# Day-night and seasonal variation of human gene expression across tissues

**DOI:** 10.1101/2021.02.28.433266

**Authors:** Valentin Wucher, Reza Sodaei, Raziel Amador, Manuel Irimia, Roderic Guigó

## Abstract

Circadian and circannual cycles trigger physiological changes whose reflection on human transcriptomes remains largely uncharted. We used the time and season of death of 932 individuals from GTEx to jointly investigate transcriptomic changes associated with those cycles across multiple tissues. Overall, most variation across tissues during day-night and among seasons was unique to each cycle. Although all tissues remodeled their transcriptomes, brain and gonadal tissues exhibited the highest seasonality, whereas those in the thoracic cavity showed stronger day-night regulation. Core clock genes displayed marked day-night differences across multiple tissues, which were largely conserved in baboon and mouse, but adapted to their nocturnal or diurnal habits. Seasonal variation of expression affected multiple pathways and it was enriched among genes associated with the immune response, consistent with the seasonality of viral infections. Furthermore, they unveiled cytoarchitectural changes in brain regions. Altogether, our results provide the first combined atlas of how transcriptomes from human tissues adapt to major cycling environmental conditions.

## Supplementary Tables for "Day-night and seasonal variation of human gene expression across tissues" (part 1 of 3)

### Sheet: Table S1
Tissue	Genes found by day-night analysis	Genes found by MetaCycle	Genes in common
Adipose_-_Subcutaneous	805	1	0
Adipose_-_Visceral_(Omentum)	1535	52	25
Adrenal_Gland	401	2	0
Artery_-_Aorta	428	10	3
Artery_-_Coronary	419	4	0
Artery_-_Tibial	331	9	4
Brain_-_Amygdala	477	0	0
Brain_-_Anterior_cingulate_cortex_(BA24)	465	1	1
Brain_-_Caudate_(basal_ganglia)	1027	1	1
Brain_-_Cerebellar_Hemisphere	510	4	4
Brain_-_Cerebellum	766	11	10
Brain_-_Cortex	400	13	9
Brain_-_Frontal_Cortex_(BA9)	707	5	5
Brain_-_Hippocampus	735	1	1
Brain_-_Hypothalamus	557	0	0
Brain_-_Nucleus_accumbens_(basal_ganglia)	336	0	0
Brain_-_Putamen_(basal_ganglia)	110	0	0
Brain_-_Spinal_cord_(cervical_c-1)	135	0	0
Brain_-_Substantia_nigra	287	1	0
Breast_-_Mammary_Tissue	1880	2	2
Colon_-_Sigmoid	583	5	2
Colon_-_Transverse	92	2	1
Esophagus_-_Gastroesophageal_Junction	530	23	14
Esophagus_-_Mucosa	346	17	12
Esophagus_-_Muscularis	1476	24	19
Heart_-_Atrial_Appendage	376	11	7
Heart_-_Left_Ventricle	2197	1	0
Liver	1459	18	17
Lung	2419	11	8
Minor_Salivary_Gland	84	4	2
Muscle_-_Skeletal	614	5	3
Nerve_-_Tibial	637	2	0
Ovary	504	2	1
Pancreas	463	1	0
Pituitary	597	14	12
Prostate	1811	7	5
Skin_-_Not_Sun_Exposed_(Suprapubic)	747	3	1
Skin_-_Sun_Exposed_(Lower_leg)	667	2	1
Small_Intestine_-_Terminal_Ileum	125	5	2
Spleen	654	2	1
Stomach	411	2	0
Testis	106	0	0
Thyroid	438	45	31
Uterus	694	15	6
Vagina	533	1	0
Whole_Blood	1889	0	0

### Sheet: Table S2
Tissue	Day	Day close to twilight	Twilight	Night close to twilight	Night
Adipose_-_Subcutaneous	1	0	0	0	0
Adipose_-_Visceral_(Omentum)	23	4	0	0	0
Adrenal_Gland	0	2	0	0	0
Artery_-_Aorta	3	2	2	0	0
Artery_-_Coronary	3	1	0	0	0
Artery_-_Tibial	1	0	3	1	0
Brain_-_Cerebellum	0	0	1	0	0
Brain_-_Cortex	3	0	1	0	0
Brain_-_Substantia_nigra	0	1	0	0	0
Colon_-_Sigmoid	0	1	2	0	0
Colon_-_Transverse	0	0	1	0	0
Esophagus_-_Gastroesophageal_Junction	7	0	2	0	0
Esophagus_-_Mucosa	1	1	3	0	0
Esophagus_-_Muscularis	2	1	2	0	0
Heart_-_Atrial_Appendage	0	3	1	0	0
Heart_-_Left_Ventricle	0	0	0	0	1
Liver	0	0	0	0	1
Lung	0	0	3	0	0
Minor_Salivary_Gland	0	0	0	0	2
Muscle_-_Skeletal	0	1	1	0	0
Nerve_-_Tibial	1	0	0	0	1
Ovary	0	0	0	0	1
Pancreas	0	0	0	1	0
Pituitary	0	1	1	0	0
Prostate	0	0	2	0	0
Skin_-_Not_Sun_Exposed_(Suprapubic)	0	1	1	0	0
Skin_-_Sun_Exposed_(Lower_leg)	0	0	1	0	0
Small_Intestine_-_Terminal_Ileum	0	0	3	0	0
Spleen	0	0	1	0	0
Stomach	1	1	0	0	0
Thyroid	5	3	6	0	0
Uterus	0	0	3	2	4
Vagina	0	0	0	0	1

### Sheet: Table S3
Tissue	Day	Night	Total	Day (%)	Night (%)	Total (%)	Expressed genes	log2Ratio
Adipose - Subcutaneous	527	280	807	4.0003	2.1254	6.1257	13174	0.912376
Adipose - Visceral (Omentum)	1017	519	1536	7.672	3.91521	11.5872	13256	0.970513
Adrenal Gland	231	171	402	1.81233	1.3416	3.15393	12746	0.433897
Artery - Aorta	246	182	428	1.87944	1.39048	3.26992	13089	0.43472
Artery - Coronary	160	260	420	1.20455	1.95739	3.16194	13283	-0.70044
Artery - Tibial	190	141	331	1.48496	1.10199	2.58695	12795	0.430304
Brain - Amygdala	280	200	480	2.15467	1.53905	3.69373	12995	0.485427
Brain - Anterior cingulate cortex (BA24)	270	196	466	2.05105	1.48891	3.53996	13164	0.462106
Brain - Caudate (basal ganglia)	396	630	1026	2.99886	4.77092	7.76978	13205	-0.669851
Brain - Cerebellar Hemisphere	326	187	513	2.43757	1.39824	3.8358	13374	0.801834
Brain - Cerebellum	488	278	766	3.5967	2.04894	5.64564	13568	0.811796
Brain - Cortex	158	244	402	1.17306	1.81157	2.98463	13469	-0.626957
Brain - Frontal Cortex (BA9)	350	358	708	2.59605	2.65539	5.25145	13482	-0.0326047
Brain - Hippocampus	364	371	735	2.79377	2.84749	5.64126	13029	-0.0274807
Brain - Hypothalamus	350	208	558	2.57202	1.52851	4.10053	13608	0.750771
Brain - Nucleus accumbens (basal ganglia)	108	229	337	0.814664	1.72739	2.54205	13257	-1.08432
Brain - Putamen (basal ganglia)	64	46	110	0.501332	0.360332	0.861664	12766	0.476438
Brain - Spinal cord (cervical c-1)	57	78	135	0.427735	0.585322	1.01306	13326	-0.452512
Brain - Substantia nigra	161	128	289	1.23818	0.984388	2.22256	13003	0.330917
Breast - Mammary Tissue	1028	858	1886	7.53997	6.29309	13.8331	13634	0.260791
Colon - Sigmoid	366	219	585	2.75893	1.65084	4.40977	13266	0.740913
Colon - Transverse	57	35	92	0.417827	0.256561	0.674388	13642	0.703607
Esophagus - Gastroesophageal Junction	319	213	532	2.43363	1.62496	4.05859	13108	0.582703
Esophagus - Mucosa	178	168	346	1.3492	1.2734	2.6226	13193	0.083416
Esophagus - Muscularis	913	567	1480	6.98546	4.33818	11.3236	13070	0.687266
Heart - Atrial Appendage	162	214	376	1.29818	1.71488	3.01306	12479	-0.401617
Heart - Left Ventricle	1019	1183	2202	8.89801	10.3301	19.2281	11452	-0.215296
Liver	572	893	1465	4.92382	7.68701	12.6108	11617	-0.642645
Lung	1078	1340	2418	7.68573	9.55369	17.2394	14026	-0.313876
Minor Salivary Gland	34	51	85	0.250313	0.375469	0.625782	13583	-0.584963
Muscle - Skeletal	342	272	614	3.06068	2.43422	5.4949	11174	0.33039
Nerve - Tibial	262	375	637	1.89814	2.7168	4.61494	13803	-0.517324
Ovary	246	260	506	1.85255	1.95798	3.81053	13279	-0.0798533
Pancreas	208	256	464	1.74966	2.15343	3.9031	11888	-0.29956
Pituitary	358	242	600	2.52059	1.70387	4.22446	14203	0.564953
Prostate	1022	792	1814	7.28128	5.64263	12.9239	14036	0.367823
Skin - Not Sun Exposed (Suprapubic)	219	528	747	1.61934	3.90417	5.52351	13524	-1.26961
Skin - Sun Exposed (Lower leg)	412	256	668	3.02719	1.88097	4.90816	13610	0.686501
Small Intestine - Terminal Ileum	40	85	125	0.289561	0.615318	0.904879	13814	-1.08746
Spleen	266	389	655	1.98685	2.90559	4.89244	13388	-0.548344
Stomach	300	111	411	2.29025	0.847393	3.13764	13099	1.4344
Testis	42	63	105	0.262845	0.394267	0.657112	15979	-0.584963
Thyroid	236	202	438	1.70323	1.45785	3.16109	13856	0.224432
Uterus	356	339	695	2.64625	2.51988	5.16613	13453	0.070592
Vagina	258	275	533	1.85571	1.97799	3.8337	13903	-0.0920606
Whole Blood	943	957	1900	9.45174	9.59206	19.0438	9977	-0.0212612

### Sheet: Table S4
Number of tissues	Genes in consistent bins	Total number of genes	Proportion of genes in consistent bins	Probability of being in consistent bins	Ratio observed/expected	p-value
2	2032	3209	0.63	0.5	1.26	5.8968e-52
3	1069	2209	0.48	0.25	1.92	8.50022e-124
4	554	1355	0.41	0.12	3.41667	5.54243e-151
5	565	781	0.72	0.062	11.6129	0
6	284	409	0.69	0.031	22.2581	0
7	142	220	0.65	0.016	40.625	7.35844e-197
8	75	110	0.68	0.07	9.71429	1.68532e-59
9	64	71	0.9	0.039	23.0769	7.53752e-82
10	25	29	0.86	0.021	40.9524	4.39025e-38

### Sheet: Table S5
GeneID	Gene_Symbol
ENSG00000133794.17	ARNTL
ENSG00000159208.15	CIART
ENSG00000134852.14	CLOCK
ENSG00000008405.11	CRY1
ENSG00000121671.11	CRY2
ENSG00000105516.10	DBP
ENSG00000170485.16	NPAS2
ENSG00000126368.5	NR1D1
ENSG00000174738.12	NR1D2
ENSG00000179094.15	PER1
ENSG00000132326.11	PER2
ENSG00000049246.14	PER3
ENSG00000069667.15	RORA
ENSG00000198963.10	RORB
ENSG00000143365.17	RORC
ENSG00000111602.11	TIMELESS

### Sheet: Table S6
Human tissue (GTEx)	Baboon tissue (Mure et al.)
Adipose - Subcutaneous	White adipose subcutaneous
Adipose - Visceral (Omentum)	Omental Fat
Brain - Amygdala	Amygdala
Brain - Cerebellum	Cerebellum
Brain - Frontal Cortex (BA9)	Prefrontal cortex
Brain - Hippocampus	Hippocampus
Brain - Putamen (basal ganglia)	Putamen
Brain - Substantia nigra	Substantia nigra
Liver	Liver
Lung	Lungs
Muscle - Skeletal	Muscle gastrocnemian
Pancreas	Pancreas
Pituitary	Pituitary
Prostate	Prostate
Skin - Not Sun Exposed (Suprapubic)	Skin from underbelly
Small Intestine - Terminal Ileum	Ileum
Spleen	Spleen
Stomach	Stomach Fundus
Testis	Testicles
Thyroid	Thyroid

### Sheet: Table S7
Human tissue (GTEx)	Mouse tissue (Zhang et al.)
Adipose - Subcutaneous	White fat
Adipose - Visceral (Omentum)	Brown fat
Adrenal Gland	Adrenal gland
Artery - Aorta	Aorta
Brain - Cerebellum	Cerebellum
Brain - Hypothalamus	Hypothalamus
Heart - Left Ventricle	Heart
Liver	Liver
Lung	Lung
Muscle - Skeletal	Skeletal muscle

### Sheet: Table S8
Gene	Name	Day	Night	Total	pvalue all tissues	Day non brain	Night non brain	Total non brain	pvalue non brain	Day brain	Night brain	Total brain	pvalue brain
ENSG00000133794.17	ARNTL	1	32	33	7.91624e-09	1	20	21	2.09808e-05	0	12	12	0.000488281
ENSG00000170485.16	NPAS2	2	29	31	4.62867e-07	2	21	23	6.60419e-05	0	8	8	0.0078125
ENSG00000132326.11	PER2	26	0	26	2.98023e-08	19	0	19	3.8147e-06	7	0	7	0.015625
ENSG00000049246.14	PER3	20	2	22	0.000121117	9	2	11	0.0654297	11	0	11	0.000976562
ENSG00000126368.5	NR1D1	0	22	22	4.76837e-07	0	22	22	4.76837e-07	0	0	0
ENSG00000159208.15	CIART	15	7	22	0.133801	5	7	12	0.774414	10	0	10	0.00195312
ENSG00000008405.11	CRY1	20	0	20	1.90735e-06	20	0	20	1.90735e-06	0	0	0
ENSG00000174738.12	NR1D2	9	11	20	0.823803	0	11	11	0.000976562	9	0	9	0.00390625
ENSG00000197728.9	RPS26	16	0	16	3.05176e-05	10	0	10	0.00195312	6	0	6	0.03125
ENSG00000243716.10	NPIPB5	16	0	16	3.05176e-05	16	0	16	3.05176e-05	0	0	0
ENSG00000105516.10	DBP	14	1	15	0.000976562	3	1	4	0.625	11	0	11	0.000976562
ENSG00000126351.12	THRA	0	15	15	6.10352e-05	0	15	15	6.10352e-05	0	0	0
ENSG00000167074.14	TEF	10	5	15	0.301758	5	5	10	1	5	0	5	0.0625
ENSG00000004660.14	CAMKK1	13	0	13	0.000244141	9	0	9	0.00390625	4	0	4	0.125
ENSG00000074590.13	NUAK1	1	12	13	0.00341797	0	11	11	0.000976562	1	1	2	1
ENSG00000120254.15	MTHFD1L	13	0	13	0.000244141	13	0	13	0.000244141	0	0	0
ENSG00000132274.15	TRIM22	13	0	13	0.000244141	13	0	13	0.000244141	0	0	0
ENSG00000139574.8	NPFF	13	0	13	0.000244141	13	0	13	0.000244141	0	0	0
ENSG00000172059.10	KLF11	0	13	13	0.000244141	0	12	12	0.000488281	0	1	1	1
ENSG00000243509.4	TNFRSF6B	13	0	13	0.000244141	13	0	13	0.000244141	0	0	0
ENSG00000090104.11	RGS1	6	6	12	1	6	0	6	0.03125	0	6	6	0.03125
ENSG00000164344.15	KLKB1	12	0	12	0.000488281	12	0	12	0.000488281	0	0	0
ENSG00000183111.11	ARHGEF37	0	12	12	0.000488281	0	10	10	0.00195312	0	2	2	0.5
ENSG00000243708.10	PLA2G4B	12	0	12	0.000488281	11	0	11	0.000976562	1	0	1	1
ENSG00000065833.8	ME1	1	10	11	0.0117188	1	7	8	0.0703125	0	3	3	0.25
ENSG00000067836.12	ROGDI	11	0	11	0.000976562	7	0	7	0.015625	4	0	4	0.125
ENSG00000108797.11	CNTNAP1	10	1	11	0.0117188	7	1	8	0.0703125	3	0	3	0.25
ENSG00000121691.4	CAT	0	11	11	0.000976562	0	11	11	0.000976562	0	0	0
ENSG00000159147.17	DONSON	9	2	11	0.0654297	9	0	9	0.00390625	0	2	2	0.5
ENSG00000161381.13	PLXDC1	11	0	11	0.000976562	8	0	8	0.0078125	3	0	3	0.25
ENSG00000163297.16	ANTXR2	0	11	11	0.000976562	0	11	11	0.000976562	0	0	0
ENSG00000166343.9	MSS51	4	7	11	0.548828	4	0	4	0.125	0	7	7	0.015625
ENSG00000167315.17	ACAA2	0	11	11	0.000976562	0	8	8	0.0078125	0	3	3	0.25
ENSG00000176907.4	C8orf4	10	1	11	0.0117188	10	0	10	0.00195312	0	1	1	1
ENSG00000184110.14	EIF3C	0	11	11	0.000976562	0	11	11	0.000976562	0	0	0
ENSG00000185989.10	RASA3	2	9	11	0.0654297	2	6	8	0.289062	0	3	3	0.25
ENSG00000204520.12	MICA	10	1	11	0.0117188	10	0	10	0.00195312	0	1	1	1
ENSG00000007376.7	RPUSD1	10	0	10	0.00195312	3	0	3	0.25	7	0	7	0.015625
ENSG00000026103.21	FAS	6	4	10	0.753906	6	0	6	0.03125	0	4	4	0.125
ENSG00000037897.16	METTL1	10	0	10	0.00195312	7	0	7	0.015625	3	0	3	0.25
ENSG00000067141.16	NEO1	2	8	10	0.109375	2	8	10	0.109375	0	0	0
ENSG00000069702.10	TGFBR3	2	8	10	0.109375	2	5	7	0.453125	0	3	3	0.25
ENSG00000071242.11	RPS6KA2	1	9	10	0.0214844	1	8	9	0.0390625	0	1	1	1
ENSG00000102904.14	TSNAXIP1	10	0	10	0.00195312	9	0	9	0.00390625	1	0	1	1
ENSG00000105245.9	NUMBL	10	0	10	0.00195312	8	0	8	0.0078125	2	0	2	0.5
ENSG00000108733.9	PEX12	1	9	10	0.0214844	1	9	10	0.0214844	0	0	0
ENSG00000110799.13	VWF	0	10	10	0.00195312	0	9	9	0.00390625	0	1	1	1
ENSG00000116729.13	WLS	0	10	10	0.00195312	0	8	8	0.0078125	0	2	2	0.5
ENSG00000119471.14	HSDL2	0	10	10	0.00195312	0	6	6	0.03125	0	4	4	0.125
ENSG00000120217.13	CD274	10	0	10	0.00195312	10	0	10	0.00195312	0	0	0
ENSG00000124374.8	PAIP2B	1	9	10	0.0214844	0	7	7	0.015625	1	2	3	1
ENSG00000124491.15	F13A1	1	9	10	0.0214844	0	9	9	0.00390625	1	0	1	1
ENSG00000128917.6	DLL4	9	1	10	0.0214844	9	0	9	0.00390625	0	1	1	1
ENSG00000128973.12	CLN6	8	2	10	0.109375	5	2	7	0.453125	3	0	3	0.25
ENSG00000142798.17	HSPG2	1	9	10	0.0214844	1	9	10	0.0214844	0	0	0
ENSG00000147437.9	GNRH1	8	2	10	0.109375	8	1	9	0.0390625	0	1	1	1
ENSG00000148498.15	PARD3	1	9	10	0.0214844	1	6	7	0.125	0	3	3	0.25
ENSG00000154217.14	PITPNC1	7	3	10	0.34375	7	0	7	0.015625	0	3	3	0.25
ENSG00000158717.10	RNF166	10	0	10	0.00195312	7	0	7	0.015625	3	0	3	0.25
ENSG00000159214.12	CCDC24	10	0	10	0.00195312	9	0	9	0.00390625	1	0	1	1
ENSG00000162302.12	RPS6KA4	7	3	10	0.34375	2	3	5	1	5	0	5	0.0625
ENSG00000164649.19	CDCA7L	1	9	10	0.0214844	1	9	10	0.0214844	0	0	0
ENSG00000167447.12	SMG8	3	7	10	0.34375	1	7	8	0.0703125	2	0	2	0.5
ENSG00000168404.12	MLKL	10	0	10	0.00195312	10	0	10	0.00195312	0	0	0
ENSG00000176125.4	UFSP1	8	2	10	0.109375	3	2	5	1	5	0	5	0.0625
ENSG00000198298.12	ZNF485	9	1	10	0.0214844	8	1	9	0.0390625	1	0	1	1
ENSG00000007392.16	LUC7L	9	0	9	0.00390625	9	0	9	0.00390625	0	0	0
ENSG00000063180.8	CA11	8	1	9	0.0390625	7	1	8	0.0703125	1	0	1	1
ENSG00000064042.17	LIMCH1	1	8	9	0.0390625	0	7	7	0.015625	1	1	2	1
ENSG00000068383.18	INPP5A	2	7	9	0.179688	0	7	7	0.015625	2	0	2	0.5
ENSG00000095066.11	HOOK2	9	0	9	0.00390625	6	0	6	0.03125	3	0	3	0.25
ENSG00000100764.13	PSMC1	0	9	9	0.00390625	0	9	9	0.00390625	0	0	0
ENSG00000101194.17	SLC17A9	9	0	9	0.00390625	8	0	8	0.0078125	1	0	1	1
ENSG00000101199.12	ARFGAP1	9	0	9	0.00390625	8	0	8	0.0078125	1	0	1	1
ENSG00000103253.17	HAGHL	9	0	9	0.00390625	6	0	6	0.03125	3	0	3	0.25
ENSG00000103381.11	CPPED1	0	9	9	0.00390625	0	8	8	0.0078125	0	1	1	1
ENSG00000104823.8	ECH1	0	9	9	0.00390625	0	8	8	0.0078125	0	1	1	1
ENSG00000105856.13	HBP1	1	8	9	0.0390625	1	8	9	0.0390625	0	0	0
ENSG00000108551.4	RASD1	7	2	9	0.179688	7	2	9	0.179688	0	0	0
ENSG00000115523.16	GNLY	7	2	9	0.179688	7	0	7	0.015625	0	2	2	0.5
ENSG00000116962.14	NID1	0	9	9	0.00390625	0	3	3	0.25	0	6	6	0.03125
ENSG00000117594.9	HSD11B1	7	2	9	0.179688	3	2	5	1	4	0	4	0.125
ENSG00000119139.17	TJP2	3	6	9	0.507812	3	4	7	1	0	2	2	0.5
ENSG00000121716.20	PILRB	9	0	9	0.00390625	9	0	9	0.00390625	0	0	0
ENSG00000125968.8	ID1	4	5	9	1	3	5	8	0.726562	1	0	1	1
ENSG00000126215.13	XRCC3	9	0	9	0.00390625	8	0	8	0.0078125	1	0	1	1
ENSG00000130772.13	MED18	5	4	9	1	1	4	5	0.375	4	0	4	0.125
ENSG00000133561.15	GIMAP6	0	9	9	0.00390625	0	9	9	0.00390625	0	0	0
ENSG00000133874.1	RNF122	9	0	9	0.00390625	9	0	9	0.00390625	0	0	0
ENSG00000138029.13	HADHB	0	9	9	0.00390625	0	7	7	0.015625	0	2	2	0.5
ENSG00000140575.12	IQGAP1	0	9	9	0.00390625	0	5	5	0.0625	0	4	4	0.125
ENSG00000142544.6	CTU1	8	1	9	0.0390625	5	1	6	0.21875	3	0	3	0.25
ENSG00000144214.9	LYG1	7	2	9	0.179688	7	2	9	0.179688	0	0	0
ENSG00000151117.8	TMEM86A	1	8	9	0.0390625	0	8	8	0.0078125	1	0	1	1
ENSG00000154783.11	FGD5	0	9	9	0.00390625	0	7	7	0.015625	0	2	2	0.5
ENSG00000157227.12	MMP14	0	9	9	0.00390625	0	7	7	0.015625	0	2	2	0.5
ENSG00000158050.4	DUSP2	9	0	9	0.00390625	8	0	8	0.0078125	1	0	1	1
ENSG00000158623.14	COPG2	0	9	9	0.00390625	0	9	9	0.00390625	0	0	0
ENSG00000159167.11	STC1	8	1	9	0.0390625	8	1	9	0.0390625	0	0	0
ENSG00000160326.13	SLC2A6	9	0	9	0.00390625	7	0	7	0.015625	2	0	2	0.5
ENSG00000161328.10	LRRC56	9	0	9	0.00390625	5	0	5	0.0625	4	0	4	0.125
ENSG00000161692.17	DBF4B	9	0	9	0.00390625	9	0	9	0.00390625	0	0	0
ENSG00000162004.16	CCDC78	9	0	9	0.00390625	6	0	6	0.03125	3	0	3	0.25
ENSG00000163660.11	CCNL1	5	4	9	1	5	0	5	0.0625	0	4	4	0.125
ENSG00000165661.16	QSOX2	8	1	9	0.0390625	8	1	9	0.0390625	0	0	0
ENSG00000166965.12	RCCD1	9	0	9	0.00390625	5	0	5	0.0625	4	0	4	0.125
ENSG00000167720.12	SRR	0	9	9	0.00390625	0	5	5	0.0625	0	4	4	0.125
ENSG00000167766.18	ZNF83	8	1	9	0.0390625	8	0	8	0.0078125	0	1	1	1
ENSG00000168291.12	PDHB	0	9	9	0.00390625	0	9	9	0.00390625	0	0	0
ENSG00000171163.15	ZNF692	9	0	9	0.00390625	8	0	8	0.0078125	1	0	1	1
ENSG00000171700.13	RGS19	5	4	9	1	1	4	5	0.375	4	0	4	0.125
ENSG00000173110.7	HSPA6	9	0	9	0.00390625	9	0	9	0.00390625	0	0	0
ENSG00000175198.15	PCCA	0	9	9	0.00390625	0	9	9	0.00390625	0	0	0
ENSG00000176903.4	PNMA1	2	7	9	0.179688	1	7	8	0.0703125	1	0	1	1
ENSG00000177374.12	HIC1	9	0	9	0.00390625	9	0	9	0.00390625	0	0	0
ENSG00000178921.13	PFAS	9	0	9	0.00390625	4	0	4	0.125	5	0	5	0.0625
ENSG00000181274.6	FRAT2	7	2	9	0.179688	0	2	2	0.5	7	0	7	0.015625
ENSG00000181830.8	SLC35C1	7	2	9	0.179688	4	2	6	0.6875	3	0	3	0.25
ENSG00000182378.13	PLCXD1	7	2	9	0.179688	7	2	9	0.179688	0	0	0
ENSG00000188536.12	HBA2	4	5	9	1	4	1	5	0.375	0	4	4	0.125
ENSG00000189369.8	GSPT2	1	8	9	0.0390625	0	8	8	0.0078125	1	0	1	1
ENSG00000196793.13	ZNF239	9	0	9	0.00390625	6	0	6	0.03125	3	0	3	0.25
ENSG00000197102.10	DYNC1H1	1	8	9	0.0390625	1	8	9	0.0390625	0	0	0
ENSG00000197599.12	CCDC154	8	1	9	0.0390625	7	1	8	0.0703125	1	0	1	1
ENSG00000197608.11	ZNF841	5	4	9	1	5	0	5	0.0625	0	4	4	0.125
ENSG00000198246.7	SLC29A3	1	8	9	0.0390625	1	6	7	0.125	0	2	2	0.5
ENSG00000198435.3	NRARP	8	1	9	0.0390625	6	1	7	0.125	2	0	2	0.5
ENSG00000198695.2	MT-ND6	0	9	9	0.00390625	0	8	8	0.0078125	0	1	1	1
ENSG00000198712.1	MT-CO2	1	8	9	0.0390625	1	7	8	0.0703125	0	1	1	1
ENSG00000198804.2	MT-CO1	0	9	9	0.00390625	0	7	7	0.015625	0	2	2	0.5
ENSG00000203814.6	HIST2H2BF	9	0	9	0.00390625	9	0	9	0.00390625	0	0	0
ENSG00000203883.6	SOX18	1	8	9	0.0390625	1	8	9	0.0390625	0	0	0
ENSG00000205307.11	SAP25	9	0	9	0.00390625	9	0	9	0.00390625	0	0	0
ENSG00000213347.10	MXD3	9	0	9	0.00390625	9	0	9	0.00390625	0	0	0
ENSG00000213390.10	ARHGAP19	0	9	9	0.00390625	0	3	3	0.25	0	6	6	0.03125
ENSG00000240972.1	MIF	9	0	9	0.00390625	6	0	6	0.03125	3	0	3	0.25
ENSG00000277075.2	HIST1H2AE	9	0	9	0.00390625	9	0	9	0.00390625	0	0	0
ENSG00000031691.6	CENPQ	0	8	8	0.0078125	0	5	5	0.0625	0	3	3	0.25
ENSG00000035664.11	DAPK2	3	5	8	0.726562	3	3	6	1	0	2	2	0.5
ENSG00000052749.13	RRP12	7	1	8	0.0703125	6	1	7	0.125	1	0	1	1
ENSG00000054654.16	SYNE2	4	4	8	1	4	4	8	1	0	0	0
ENSG00000056558.10	TRAF1	6	2	8	0.289062	6	0	6	0.03125	0	2	2	0.5
ENSG00000057704.12	TMCC3	1	7	8	0.0703125	1	6	7	0.125	0	1	1	1
ENSG00000064393.15	HIPK2	3	5	8	0.726562	2	4	6	0.6875	1	1	2	1
ENSG00000067445.20	TRO	8	0	8	0.0078125	8	0	8	0.0078125	0	0	0
ENSG00000068137.14	PLEKHH3	8	0	8	0.0078125	7	0	7	0.015625	1	0	1	1
ENSG00000077238.13	IL4R	8	0	8	0.0078125	8	0	8	0.0078125	0	0	0
ENSG00000079482.12	OPHN1	4	4	8	1	4	0	4	0.125	0	4	4	0.125
ENSG00000084754.10	HADHA	0	8	8	0.0078125	0	6	6	0.03125	0	2	2	0.5
ENSG00000090924.14	PLEKHG2	7	1	8	0.0703125	7	1	8	0.0703125	0	0	0
ENSG00000091513.14	TF	6	2	8	0.289062	5	2	7	0.453125	1	0	1	1
ENSG00000099875.14	MKNK2	8	0	8	0.0078125	8	0	8	0.0078125	0	0	0
ENSG00000100605.16	ITPK1	1	7	8	0.0703125	1	7	8	0.0703125	0	0	0
ENSG00000103326.11	CAPN15	8	0	8	0.0078125	8	0	8	0.0078125	0	0	0
ENSG00000103335.21	PIEZO1	4	4	8	1	3	3	6	1	1	1	2	1
ENSG00000104221.12	BRF2	2	6	8	0.289062	0	6	6	0.03125	2	0	2	0.5
ENSG00000106366.8	SERPINE1	8	0	8	0.0078125	8	0	8	0.0078125	0	0	0
ENSG00000108924.13	HLF	6	2	8	0.289062	3	2	5	1	3	0	3	0.25
ENSG00000112305.14	SMAP1	0	8	8	0.0078125	0	8	8	0.0078125	0	0	0
ENSG00000113070.7	HBEGF	6	2	8	0.289062	6	0	6	0.03125	0	2	2	0.5
ENSG00000113555.5	PCDH12	4	4	8	1	4	4	8	1	0	0	0
ENSG00000115464.14	USP34	0	8	8	0.0078125	0	7	7	0.015625	0	1	1	1
ENSG00000117118.9	SDHB	1	7	8	0.0703125	0	7	7	0.015625	1	0	1	1
ENSG00000118503.14	TNFAIP3	6	2	8	0.289062	6	0	6	0.03125	0	2	2	0.5
ENSG00000120832.9	MTERF2	1	7	8	0.0703125	1	6	7	0.125	0	1	1	1
ENSG00000120889.12	TNFRSF10B	7	1	8	0.0703125	7	0	7	0.015625	0	1	1	1
ENSG00000123444.13	KBTBD4	1	7	8	0.0703125	0	7	7	0.015625	1	0	1	1
ENSG00000126353.3	CCR7	4	4	8	1	4	4	8	1	0	0	0
ENSG00000127586.16	CHTF18	8	0	8	0.0078125	8	0	8	0.0078125	0	0	0
ENSG00000129474.15	AJUBA	1	7	8	0.0703125	1	7	8	0.0703125	0	0	0
ENSG00000129538.13	RNASE1	0	8	8	0.0078125	0	7	7	0.015625	0	1	1	1
ENSG00000131591.17	C1orf159	8	0	8	0.0078125	7	0	7	0.015625	1	0	1	1
ENSG00000133247.13	KMT5C	8	0	8	0.0078125	7	0	7	0.015625	1	0	1	1
ENSG00000133740.10	E2F5	7	1	8	0.0703125	7	0	7	0.015625	0	1	1	1
ENSG00000136490.8	LIMD2	6	2	8	0.289062	3	2	5	1	3	0	3	0.25
ENSG00000136824.18	SMC2	1	7	8	0.0703125	0	7	7	0.015625	1	0	1	1
ENSG00000138030.12	KHK	7	1	8	0.0703125	0	1	1	1	7	0	7	0.015625
ENSG00000138074.14	SLC5A6	8	0	8	0.0078125	6	0	6	0.03125	2	0	2	0.5
ENSG00000138119.16	MYOF	0	8	8	0.0078125	0	4	4	0.125	0	4	4	0.125
ENSG00000138758.11	SEPT11	1	7	8	0.0703125	1	4	5	0.375	0	3	3	0.25
ENSG00000138767.12	CNOT6L	2	6	8	0.289062	2	1	3	1	0	5	5	0.0625
ENSG00000140287.10	HDC	8	0	8	0.0078125	8	0	8	0.0078125	0	0	0
ENSG00000141068.13	KSR1	4	4	8	1	4	0	4	0.125	0	4	4	0.125
ENSG00000143797.11	MBOAT2	2	6	8	0.289062	2	2	4	1	0	4	4	0.125
ENSG00000143995.19	MEIS1	2	6	8	0.289062	2	2	4	1	0	4	4	0.125
ENSG00000145020.15	AMT	8	0	8	0.0078125	8	0	8	0.0078125	0	0	0
ENSG00000146592.16	CREB5	5	3	8	0.726562	5	2	7	0.453125	0	1	1	1
ENSG00000147576.15	ADHFE1	1	7	8	0.0703125	1	5	6	0.21875	0	2	2	0.5
ENSG00000151150.21	ANK3	5	3	8	0.726562	2	3	5	1	3	0	3	0.25
ENSG00000151651.15	ADAM8	8	0	8	0.0078125	8	0	8	0.0078125	0	0	0
ENSG00000152642.10	GPD1L	0	8	8	0.0078125	0	8	8	0.0078125	0	0	0
ENSG00000155324.9	GRAMD3	0	8	8	0.0078125	0	4	4	0.125	0	4	4	0.125
ENSG00000158286.12	RNF207	8	0	8	0.0078125	7	0	7	0.015625	1	0	1	1
ENSG00000162729.13	IGSF8	8	0	8	0.0078125	8	0	8	0.0078125	0	0	0
ENSG00000164066.12	INTU	4	4	8	1	4	0	4	0.125	0	4	4	0.125
ENSG00000164292.12	RHOBTB3	1	7	8	0.0703125	1	5	6	0.21875	0	2	2	0.5
ENSG00000164938.13	TP53INP1	1	7	8	0.0703125	1	3	4	0.625	0	4	4	0.125
ENSG00000165410.14	CFL2	2	6	8	0.289062	1	5	6	0.21875	1	1	2	1
ENSG00000167371.17	PRRT2	7	1	8	0.0703125	6	1	7	0.125	1	0	1	1
ENSG00000167968.12	DNASE1L2	5	3	8	0.726562	4	3	7	1	1	0	1	1
ENSG00000168040.4	FADD	6	2	8	0.289062	1	2	3	1	5	0	5	0.0625
ENSG00000168096.14	ANKS3	8	0	8	0.0078125	8	0	8	0.0078125	0	0	0
ENSG00000168282.5	MGAT2	6	2	8	0.289062	4	2	6	0.6875	2	0	2	0.5
ENSG00000168743.12	NPNT	1	7	8	0.0703125	1	7	8	0.0703125	0	0	0
ENSG00000170542.5	SERPINB9	8	0	8	0.0078125	8	0	8	0.0078125	0	0	0
ENSG00000170962.12	PDGFD	3	5	8	0.726562	3	5	8	0.726562	0	0	0
ENSG00000171174.13	RBKS	7	1	8	0.0703125	7	0	7	0.015625	0	1	1	1
ENSG00000171503.11	ETFDH	0	8	8	0.0078125	0	8	8	0.0078125	0	0	0
ENSG00000171817.16	ZNF540	6	2	8	0.289062	6	2	8	0.289062	0	0	0
ENSG00000172613.7	RAD9A	8	0	8	0.0078125	8	0	8	0.0078125	0	0	0
ENSG00000173621.8	LRFN4	6	2	8	0.289062	5	2	7	0.453125	1	0	1	1
ENSG00000175048.16	ZDHHC14	8	0	8	0.0078125	7	0	7	0.015625	1	0	1	1
ENSG00000175197.11	DDIT3	8	0	8	0.0078125	8	0	8	0.0078125	0	0	0
ENSG00000175602.3	CCDC85B	8	0	8	0.0078125	6	0	6	0.03125	2	0	2	0.5
ENSG00000177943.13	MAMDC4	8	0	8	0.0078125	7	0	7	0.015625	1	0	1	1
ENSG00000179094.15	PER1	8	0	8	0.0078125	5	0	5	0.0625	3	0	3	0.25
ENSG00000181016.9	LSMEM1	8	0	8	0.0078125	8	0	8	0.0078125	0	0	0
ENSG00000181085.14	MAPK15	7	1	8	0.0703125	7	1	8	0.0703125	0	0	0
ENSG00000181218.5	HIST3H2A	7	1	8	0.0703125	7	1	8	0.0703125	0	0	0
ENSG00000181264.8	TMEM136	3	5	8	0.726562	3	1	4	0.625	0	4	4	0.125
ENSG00000181409.11	AATK	2	6	8	0.289062	1	6	7	0.125	1	0	1	1
ENSG00000184678.10	HIST2H2BE	4	4	8	1	4	4	8	1	0	0	0
ENSG00000185730.7	ZNF696	6	2	8	0.289062	1	2	3	1	5	0	5	0.0625
ENSG00000186166.8	CCDC84	8	0	8	0.0078125	8	0	8	0.0078125	0	0	0
ENSG00000188290.10	HES4	8	0	8	0.0078125	7	0	7	0.015625	1	0	1	1
ENSG00000188483.7	IER5L	8	0	8	0.0078125	6	0	6	0.03125	2	0	2	0.5
ENSG00000197774.12	EME2	8	0	8	0.0078125	7	0	7	0.015625	1	0	1	1
ENSG00000198355.4	PIM3	6	2	8	0.289062	4	2	6	0.6875	2	0	2	0.5
ENSG00000198408.13	MGEA5	0	8	8	0.0078125	0	0	0		0	8	8	0.0078125
ENSG00000198786.2	MT-ND5	0	8	8	0.0078125	0	6	6	0.03125	0	2	2	0.5
ENSG00000203772.7	SPRN	8	0	8	0.0078125	6	0	6	0.03125	2	0	2	0.5
ENSG00000204149.10	AGAP6	8	0	8	0.0078125	8	0	8	0.0078125	0	0	0
ENSG00000204248.10	COL11A2	8	0	8	0.0078125	7	0	7	0.015625	1	0	1	1
ENSG00000204472.12	AIF1	1	7	8	0.0703125	0	7	7	0.015625	1	0	1	1
ENSG00000205302.6	SNX2	0	8	8	0.0078125	0	8	8	0.0078125	0	0	0
ENSG00000205336.11	ADGRG1	6	2	8	0.289062	5	1	6	0.21875	1	1	2	1
ENSG00000213398.7	LCAT	8	0	8	0.0078125	8	0	8	0.0078125	0	0	0
ENSG00000221995.5	TIAF1	8	0	8	0.0078125	8	0	8	0.0078125	0	0	0
ENSG00000232593.7	KANTR	7	1	8	0.0703125	7	1	8	0.0703125	0	0	0
ENSG00000241399.6	CD302	0	8	8	0.0078125	0	6	6	0.03125	0	2	2	0.5
ENSG00000250506.7	CDK3	8	0	8	0.0078125	8	0	8	0.0078125	0	0	0
ENSG00000261236.7	BOP1	7	1	8	0.0703125	5	1	6	0.21875	2	0	2	0.5
ENSG00000263001.5	GTF2I	0	8	8	0.0078125	0	8	8	0.0078125	0	0	0
ENSG00000265972.5	TXNIP	0	8	8	0.0078125	0	4	4	0.125	0	4	4	0.125
ENSG00000273802.2	HIST1H2BG	8	0	8	0.0078125	8	0	8	0.0078125	0	0	0
ENSG00000273899.4	NOL12	7	1	8	0.0703125	5	1	6	0.21875	2	0	2	0.5
ENSG00000275111.4	ZNF2	6	2	8	0.289062	2	2	4	1	4	0	4	0.125
ENSG00000005882.11	PDK2	0	7	7	0.015625	0	7	7	0.015625	0	0	0
ENSG00000008517.16	IL32	7	0	7	0.015625	7	0	7	0.015625	0	0	0
ENSG00000009780.15	FAM76A	7	0	7	0.015625	7	0	7	0.015625	0	0	0
ENSG00000013441.15	CLK1	7	0	7	0.015625	7	0	7	0.015625	0	0	0
ENSG00000034152.18	MAP2K3	7	0	7	0.015625	7	0	7	0.015625	0	0	0
ENSG00000053254.15	FOXN3	0	7	7	0.015625	0	7	7	0.015625	0	0	0
ENSG00000058668.14	ATP2B4	3	4	7	1	3	4	7	1	0	0	0
ENSG00000065600.12	TMEM206	6	1	7	0.125	5	0	5	0.0625	1	1	2	1
ENSG00000066027.11	PPP2R5A	0	7	7	0.015625	0	5	5	0.0625	0	2	2	0.5
ENSG00000066468.22	FGFR2	0	7	7	0.015625	0	6	6	0.03125	0	1	1	1
ENSG00000067191.15	CACNB1	7	0	7	0.015625	6	0	6	0.03125	1	0	1	1
ENSG00000067840.12	PDZD4	7	0	7	0.015625	6	0	6	0.03125	1	0	1	1
ENSG00000069020.18	MAST4	2	5	7	0.453125	2	3	5	1	0	2	2	0.5
ENSG00000072736.18	NFATC3	1	6	7	0.125	1	6	7	0.125	0	0	0
ENSG00000073169.13	SELENOO	7	0	7	0.015625	7	0	7	0.015625	0	0	0
ENSG00000073464.11	CLCN4	2	5	7	0.453125	0	5	5	0.0625	2	0	2	0.5
ENSG00000074071.14	MRPS34	6	1	7	0.125	1	1	2	1	5	0	5	0.0625
ENSG00000074527.11	NTN4	0	7	7	0.015625	0	7	7	0.015625	0	0	0
ENSG00000077713.18	SLC25A43	2	5	7	0.453125	2	3	5	1	0	2	2	0.5
ENSG00000085465.12	OVGP1	7	0	7	0.015625	7	0	7	0.015625	0	0	0
ENSG00000087903.12	RFX2	6	1	7	0.125	6	1	7	0.125	0	0	0
ENSG00000090376.10	IRAK3	6	1	7	0.125	6	0	6	0.03125	0	1	1	1
ENSG00000090776.5	EFNB1	4	3	7	1	4	2	6	0.6875	0	1	1	1
ENSG00000093072.15	CECR1	0	7	7	0.015625	0	4	4	0.125	0	3	3	0.25
ENSG00000095397.13	WHRN	5	2	7	0.453125	4	1	5	0.375	1	1	2	1
ENSG00000097007.17	ABL1	5	2	7	0.453125	5	1	6	0.21875	0	1	1	1
ENSG00000099282.9	TSPAN15	2	5	7	0.453125	2	4	6	0.6875	0	1	1	1
ENSG00000100068.11	LRP5L	7	0	7	0.015625	7	0	7	0.015625	0	0	0
ENSG00000100311.16	PDGFB	5	2	7	0.453125	3	1	4	0.625	2	1	3	1
ENSG00000100342.20	APOL1	7	0	7	0.015625	7	0	7	0.015625	0	0	0
ENSG00000100412.15	ACO2	0	7	7	0.015625	0	7	7	0.015625	0	0	0
ENSG00000101246.19	ARFRP1	7	0	7	0.015625	4	0	4	0.125	3	0	3	0.25
ENSG00000101986.11	ABCD1	0	7	7	0.015625	0	6	6	0.03125	0	1	1	1
ENSG00000102804.14	TSC22D1	7	0	7	0.015625	7	0	7	0.015625	0	0	0
ENSG00000102879.15	CORO1A	4	3	7	1	0	3	3	0.25	4	0	4	0.125
ENSG00000102931.7	ARL2BP	3	4	7	1	1	4	5	0.375	2	0	2	0.5
ENSG00000104689.9	TNFRSF10A	6	1	7	0.125	6	1	7	0.125	0	0	0
ENSG00000104731.13	KLHDC4	7	0	7	0.015625	7	0	7	0.015625	0	0	0
ENSG00000105429.12	MEGF8	2	5	7	0.453125	0	5	5	0.0625	2	0	2	0.5
ENSG00000105708.8	ZNF14	3	4	7	1	2	4	6	0.6875	1	0	1	1
ENSG00000105865.10	DUS4L	0	7	7	0.015625	0	3	3	0.25	0	4	4	0.125
ENSG00000106266.10	SNX8	3	4	7	1	1	4	5	0.375	2	0	2	0.5
ENSG00000108370.16	RGS9	0	7	7	0.015625	0	6	6	0.03125	0	1	1	1
ENSG00000109771.15	LRP2BP	0	7	7	0.015625	0	1	1	1	0	6	6	0.03125
ENSG00000110090.12	CPT1A	0	7	7	0.015625	0	6	6	0.03125	0	1	1	1
ENSG00000110344.9	UBE4A	0	7	7	0.015625	0	6	6	0.03125	0	1	1	1
ENSG00000111404.6	RERGL	0	7	7	0.015625	0	7	7	0.015625	0	0	0
ENSG00000111664.10	GNB3	4	3	7	1	3	2	5	1	1	1	2	1
ENSG00000112186.11	CAP2	0	7	7	0.015625	0	7	7	0.015625	0	0	0
ENSG00000114841.17	DNAH1	7	0	7	0.015625	5	0	5	0.0625	2	0	2	0.5
ENSG00000115594.11	IL1R1	1	6	7	0.125	1	2	3	1	0	4	4	0.125
ENSG00000116237.15	ICMT	5	2	7	0.453125	0	2	2	0.5	5	0	5	0.0625
ENSG00000116337.15	AMPD2	7	0	7	0.015625	5	0	5	0.0625	2	0	2	0.5
ENSG00000117298.14	ECE1	3	4	7	1	3	3	6	1	0	1	1	1
ENSG00000117877.10	CD3EAP	7	0	7	0.015625	4	0	4	0.125	3	0	3	0.25
ENSG00000118985.15	ELL2	3	4	7	1	3	1	4	0.625	0	3	3	0.25
ENSG00000119508.17	NR4A3	7	0	7	0.015625	6	0	6	0.03125	1	0	1	1
ENSG00000119673.14	ACOT2	0	7	7	0.015625	0	7	7	0.015625	0	0	0
ENSG00000120738.7	EGR1	4	3	7	1	4	3	7	1	0	0	0
ENSG00000121858.10	TNFSF10	4	3	7	1	2	3	5	1	2	0	2	0.5
ENSG00000122861.15	PLAU	5	2	7	0.453125	5	2	7	0.453125	0	0	0
ENSG00000124126.13	PREX1	0	7	7	0.015625	0	6	6	0.03125	0	1	1	1
ENSG00000124762.13	CDKN1A	6	1	7	0.125	6	0	6	0.03125	0	1	1	1
ENSG00000125449.6	ARMC7	6	1	7	0.125	3	1	4	0.625	3	0	3	0.25
ENSG00000128283.6	CDC42EP1	6	1	7	0.125	6	0	6	0.03125	0	1	1	1
ENSG00000128342.4	LIF	7	0	7	0.015625	7	0	7	0.015625	0	0	0
ENSG00000128482.15	RNF112	7	0	7	0.015625	6	0	6	0.03125	1	0	1	1
ENSG00000128591.15	FLNC	4	3	7	1	4	2	6	0.6875	0	1	1	1
ENSG00000129116.17	PALLD	2	5	7	0.453125	2	2	4	1	0	3	3	0.25
ENSG00000130766.4	SESN2	5	2	7	0.453125	5	1	6	0.21875	0	1	1	1
ENSG00000132530.16	XAF1	7	0	7	0.015625	7	0	7	0.015625	0	0	0
ENSG00000132846.5	ZBED3	0	7	7	0.015625	0	6	6	0.03125	0	1	1	1
ENSG00000134470.20	IL15RA	6	1	7	0.125	6	1	7	0.125	0	0	0
ENSG00000134533.6	RERG	2	5	7	0.453125	2	2	4	1	0	3	3	0.25
ENSG00000134815.18	DHX34	7	0	7	0.015625	6	0	6	0.03125	1	0	1	1
ENSG00000134871.17	COL4A2	1	6	7	0.125	1	2	3	1	0	4	4	0.125
ENSG00000135245.9	HILPDA	7	0	7	0.015625	7	0	7	0.015625	0	0	0
ENSG00000135392.15	DNAJC14	2	5	7	0.453125	0	5	5	0.0625	2	0	2	0.5
ENSG00000137960.5	GIPC2	1	6	7	0.125	1	6	7	0.125	0	0	0
ENSG00000138166.5	DUSP5	7	0	7	0.015625	6	0	6	0.03125	1	0	1	1
ENSG00000138449.10	SLC40A1	1	6	7	0.125	1	5	6	0.21875	0	1	1	1
ENSG00000138623.9	SEMA7A	4	3	7	1	2	3	5	1	2	0	2	0.5
ENSG00000138771.14	SHROOM3	1	6	7	0.125	0	5	5	0.0625	1	1	2	1
ENSG00000138796.16	HADH	1	6	7	0.125	1	6	7	0.125	0	0	0
ENSG00000139318.7	DUSP6	3	4	7	1	3	4	7	1	0	0	0
ENSG00000139631.18	CSAD	4	3	7	1	4	2	6	0.6875	0	1	1	1
ENSG00000139722.6	VPS37B	3	4	7	1	3	2	5	1	0	2	2	0.5
ENSG00000140374.15	ETFA	0	7	7	0.015625	0	5	5	0.0625	0	2	2	0.5
ENSG00000141519.14	CCDC40	6	1	7	0.125	6	1	7	0.125	0	0	0
ENSG00000143882.10	ATP6V1C2	5	2	7	0.453125	5	0	5	0.0625	0	2	2	0.5
ENSG00000144485.10	HES6	7	0	7	0.015625	7	0	7	0.015625	0	0	0
ENSG00000145012.13	LPP	0	7	7	0.015625	0	3	3	0.25	0	4	4	0.125
ENSG00000145819.15	ARHGAP26	6	1	7	0.125	6	1	7	0.125	0	0	0
ENSG00000145908.12	ZNF300	6	1	7	0.125	6	0	6	0.03125	0	1	1	1
ENSG00000148158.16	SNX30	1	6	7	0.125	0	5	5	0.0625	1	1	2	1
ENSG00000148730.6	EIF4EBP2	0	7	7	0.015625	0	6	6	0.03125	0	1	1	1
ENSG00000149090.11	PAMR1	2	5	7	0.453125	2	1	3	1	0	4	4	0.125
ENSG00000149257.13	SERPINH1	7	0	7	0.015625	7	0	7	0.015625	0	0	0
ENSG00000150048.10	CLEC1A	7	0	7	0.015625	7	0	7	0.015625	0	0	0
ENSG00000150054.18	MPP7	1	6	7	0.125	1	6	7	0.125	0	0	0
ENSG00000151006.7	PRSS53	7	0	7	0.015625	6	0	6	0.03125	1	0	1	1
ENSG00000151090.17	THRB	0	7	7	0.015625	0	7	7	0.015625	0	0	0
ENSG00000152137.6	HSPB8	2	5	7	0.453125	2	4	6	0.6875	0	1	1	1
ENSG00000152953.12	STK32B	5	2	7	0.453125	5	0	5	0.0625	0	2	2	0.5
ENSG00000154153.13	FAM134B	0	7	7	0.015625	0	5	5	0.0625	0	2	2	0.5
ENSG00000154556.17	SORBS2	0	7	7	0.015625	0	7	7	0.015625	0	0	0
ENSG00000155744.9	FAM126B	7	0	7	0.015625	6	0	6	0.03125	1	0	1	1
ENSG00000155903.11	RASA2	6	1	7	0.125	6	0	6	0.03125	0	1	1	1
ENSG00000156453.13	PCDH1	4	3	7	1	2	3	5	1	2	0	2	0.5
ENSG00000157368.10	IL34	6	1	7	0.125	6	1	7	0.125	0	0	0
ENSG00000157600.11	TMEM164	1	6	7	0.125	1	5	6	0.21875	0	1	1	1
ENSG00000158321.15	AUTS2	5	2	7	0.453125	5	1	6	0.21875	0	1	1	1
ENSG00000160072.19	ATAD3B	7	0	7	0.015625	6	0	6	0.03125	1	0	1	1
ENSG00000160323.18	ADAMTS13	7	0	7	0.015625	5	0	5	0.0625	2	0	2	0.5
ENSG00000160781.15	PAQR6	3	4	7	1	3	3	6	1	0	1	1	1
ENSG00000161547.16	SRSF2	6	1	7	0.125	6	1	7	0.125	0	0	0
ENSG00000162129.12	CLPB	5	2	7	0.453125	3	2	5	1	2	0	2	0.5
ENSG00000162148.10	PPP1R32	7	0	7	0.015625	7	0	7	0.015625	0	0	0
ENSG00000162461.7	SLC25A34	5	2	7	0.453125	4	2	6	0.6875	1	0	1	1
ENSG00000163577.7	EIF5A2	7	0	7	0.015625	6	0	6	0.03125	1	0	1	1
ENSG00000163686.14	ABHD6	5	2	7	0.453125	0	2	2	0.5	5	0	5	0.0625
ENSG00000164048.13	ZNF589	6	1	7	0.125	1	1	2	1	5	0	5	0.0625
ENSG00000164125.15	FAM198B	5	2	7	0.453125	5	2	7	0.453125	0	0	0
ENSG00000164309.14	CMYA5	2	5	7	0.453125	2	4	6	0.6875	0	1	1	1
ENSG00000164331.9	ANKRA2	0	7	7	0.015625	0	5	5	0.0625	0	2	2	0.5
ENSG00000164406.7	LEAP2	7	0	7	0.015625	7	0	7	0.015625	0	0	0
ENSG00000164442.9	CITED2	4	3	7	1	3	3	6	1	1	0	1	1
ENSG00000164620.8	RELL2	7	0	7	0.015625	5	0	5	0.0625	2	0	2	0.5
ENSG00000164850.14	GPER1	0	7	7	0.015625	0	7	7	0.015625	0	0	0
ENSG00000164867.10	NOS3	5	2	7	0.453125	5	2	7	0.453125	0	0	0
ENSG00000165030.3	NFIL3	4	3	7	1	4	0	4	0.125	0	3	3	0.25
ENSG00000165152.8	TMEM246	2	5	7	0.453125	2	5	7	0.453125	0	0	0
ENSG00000165533.18	TTC8	0	7	7	0.015625	0	7	7	0.015625	0	0	0
ENSG00000166189.7	HPS6	2	5	7	0.453125	0	5	5	0.0625	2	0	2	0.5
ENSG00000166455.13	C16orf46	7	0	7	0.015625	5	0	5	0.0625	2	0	2	0.5
ENSG00000166669.13	ATF7IP2	3	4	7	1	3	0	3	0.25	0	4	4	0.125
ENSG00000166780.10	C16orf45	5	2	7	0.453125	2	2	4	1	3	0	3	0.25
ENSG00000166831.8	RBPMS2	1	6	7	0.125	1	6	7	0.125	0	0	0
ENSG00000166860.2	ZBTB39	3	4	7	1	0	4	4	0.125	3	0	3	0.25
ENSG00000167085.11	PHB	2	5	7	0.453125	0	5	5	0.0625	2	0	2	0.5
ENSG00000167173.18	C15orf39	6	1	7	0.125	6	0	6	0.03125	0	1	1	1
ENSG00000168061.14	SAC3D1	6	1	7	0.125	0	1	1	1	6	0	6	0.03125
ENSG00000168679.17	SLC16A4	6	1	7	0.125	6	1	7	0.125	0	0	0
ENSG00000168778.11	TCTN2	3	4	7	1	3	2	5	1	0	2	2	0.5
ENSG00000169220.17	RGS14	4	3	7	1	3	3	6	1	1	0	1	1
ENSG00000169228.13	RAB24	7	0	7	0.015625	6	0	6	0.03125	1	0	1	1
ENSG00000169692.12	AGPAT2	3	4	7	1	3	4	7	1	0	0	0
ENSG00000171757.15	LRRC34	0	7	7	0.015625	0	4	4	0.125	0	3	3	0.25
ENSG00000172650.13	AGAP5	7	0	7	0.015625	7	0	7	0.015625	0	0	0
ENSG00000173546.7	CSPG4	2	5	7	0.453125	2	2	4	1	0	3	3	0.25
ENSG00000173599.13	PC	7	0	7	0.015625	5	0	5	0.0625	2	0	2	0.5
ENSG00000174529.7	TMEM81	7	0	7	0.015625	6	0	6	0.03125	1	0	1	1
ENSG00000175106.16	TVP23C	5	2	7	0.453125	5	0	5	0.0625	0	2	2	0.5
ENSG00000175182.14	FAM131A	7	0	7	0.015625	4	0	4	0.125	3	0	3	0.25
ENSG00000176531.10	PHLDB3	4	3	7	1	4	1	5	0.375	0	2	2	0.5
ENSG00000176714.9	CCDC121	2	5	7	0.453125	2	5	7	0.453125	0	0	0
ENSG00000177606.6	JUN	5	2	7	0.453125	5	2	7	0.453125	0	0	0
ENSG00000177989.13	ODF3B	6	1	7	0.125	6	1	7	0.125	0	0	0
ENSG00000178038.16	ALS2CL	7	0	7	0.015625	6	0	6	0.03125	1	0	1	1
ENSG00000179388.8	EGR3	5	2	7	0.453125	5	2	7	0.453125	0	0	0
ENSG00000179532.12	DNHD1	7	0	7	0.015625	7	0	7	0.015625	0	0	0
ENSG00000180263.13	FGD6	1	6	7	0.125	1	5	6	0.21875	0	1	1	1
ENSG00000181192.11	DHTKD1	0	7	7	0.015625	0	3	3	0.25	0	4	4	0.125
ENSG00000183718.5	TRIM52	5	2	7	0.453125	5	0	5	0.0625	0	2	2	0.5
ENSG00000184371.13	CSF1	7	0	7	0.015625	7	0	7	0.015625	0	0	0
ENSG00000184588.17	PDE4B	7	0	7	0.015625	7	0	7	0.015625	0	0	0
ENSG00000184786.5	TCTE3	4	3	7	1	4	0	4	0.125	0	3	3	0.25
ENSG00000185532.15	PRKG1	2	5	7	0.453125	2	2	4	1	0	3	3	0.25
ENSG00000185630.18	PBX1	0	7	7	0.015625	0	7	7	0.015625	0	0	0
ENSG00000185745.9	IFIT1	5	2	7	0.453125	2	2	4	1	3	0	3	0.25
ENSG00000185803.8	SLC52A2	5	2	7	0.453125	3	2	5	1	2	0	2	0.5
ENSG00000185875.12	THNSL1	4	3	7	1	3	3	6	1	1	0	1	1
ENSG00000185973.10	TMLHE	0	7	7	0.015625	0	6	6	0.03125	0	1	1	1
ENSG00000186026.6	ZNF284	7	0	7	0.015625	6	0	6	0.03125	1	0	1	1
ENSG00000186446.11	ZNF501	1	6	7	0.125	1	2	3	1	0	4	4	0.125
ENSG00000187079.16	TEAD1	1	6	7	0.125	1	3	4	0.625	0	3	3	0.25
ENSG00000187098.14	MITF	1	6	7	0.125	0	5	5	0.0625	1	1	2	1
ENSG00000187479.5	C11orf96	6	1	7	0.125	6	1	7	0.125	0	0	0
ENSG00000187531.13	SIRT7	6	1	7	0.125	5	1	6	0.21875	1	0	1	1
ENSG00000187678.8	SPRY4	5	2	7	0.453125	3	2	5	1	2	0	2	0.5
ENSG00000188312.13	CENPP	7	0	7	0.015625	7	0	7	0.015625	0	0	0
ENSG00000188735.12	TMEM120B	7	0	7	0.015625	6	0	6	0.03125	1	0	1	1
ENSG00000188878.19	FBF1	7	0	7	0.015625	7	0	7	0.015625	0	0	0
ENSG00000196074.12	SYCP2	1	6	7	0.125	1	4	5	0.375	0	2	2	0.5
ENSG00000196083.9	IL1RAP	6	1	7	0.125	5	0	5	0.0625	1	1	2	1
ENSG00000196123.12	KIAA0895L	6	1	7	0.125	6	1	7	0.125	0	0	0
ENSG00000196152.10	ZNF79	2	5	7	0.453125	0	5	5	0.0625	2	0	2	0.5
ENSG00000196535.15	MYO18A	2	5	7	0.453125	1	5	6	0.21875	1	0	1	1
ENSG00000196782.12	MAML3	0	7	7	0.015625	0	6	6	0.03125	0	1	1	1
ENSG00000197043.13	ANXA6	2	5	7	0.453125	1	5	6	0.21875	1	0	1	1
ENSG00000197119.12	SLC25A29	6	1	7	0.125	6	1	7	0.125	0	0	0
ENSG00000197183.14	NOL4L	1	6	7	0.125	1	6	7	0.125	0	0	0
ENSG00000197457.9	STMN3	7	0	7	0.015625	6	0	6	0.03125	1	0	1	1
ENSG00000197566.9	ZNF624	0	7	7	0.015625	0	6	6	0.03125	0	1	1	1
ENSG00000197872.11	FAM49A	0	7	7	0.015625	0	7	7	0.015625	0	0	0
ENSG00000197894.10	ADH5	0	7	7	0.015625	0	7	7	0.015625	0	0	0
ENSG00000198039.11	ZNF273	4	3	7	1	4	0	4	0.125	0	3	3	0.25
ENSG00000198075.9	SULT1C4	2	5	7	0.453125	2	0	2	0.5	0	5	5	0.0625
ENSG00000198598.6	MMP17	7	0	7	0.015625	7	0	7	0.015625	0	0	0
ENSG00000198719.8	DLL1	5	2	7	0.453125	5	0	5	0.0625	0	2	2	0.5
ENSG00000198783.5	ZNF830	7	0	7	0.015625	0	0	0		7	0	7	0.015625
ENSG00000198824.5	CHAMP1	2	5	7	0.453125	0	5	5	0.0625	2	0	2	0.5
ENSG00000198879.11	SFMBT2	4	3	7	1	4	0	4	0.125	0	3	3	0.25
ENSG00000204514.9	ZNF814	6	1	7	0.125	6	1	7	0.125	0	0	0
ENSG00000205364.3	MT1M	7	0	7	0.015625	7	0	7	0.015625	0	0	0
ENSG00000213190.3	MLLT11	7	0	7	0.015625	7	0	7	0.015625	0	0	0
ENSG00000213199.7	ASIC3	7	0	7	0.015625	7	0	7	0.015625	0	0	0
ENSG00000213366.12	GSTM2	4	3	7	1	4	1	5	0.375	0	2	2	0.5
ENSG00000213999.15	MEF2B	6	1	7	0.125	6	1	7	0.125	0	0	0
ENSG00000214706.10	IFRD2	7	0	7	0.015625	3	0	3	0.25	4	0	4	0.125
ENSG00000221978.11	CCNL2	7	0	7	0.015625	7	0	7	0.015625	0	0	0
ENSG00000228300.13	C19orf24	6	1	7	0.125	5	1	6	0.21875	1	0	1	1
ENSG00000228727.8	SAPCD1	5	2	7	0.453125	5	2	7	0.453125	0	0	0
ENSG00000239704.10	CDRT4	7	0	7	0.015625	7	0	7	0.015625	0	0	0
ENSG00000257704.3	INAFM1	7	0	7	0.015625	7	0	7	0.015625	0	0	0
ENSG00000258429.1	PDF	4	3	7	1	2	3	5	1	2	0	2	0.5
ENSG00000258818.3	RNASE4	0	7	7	0.015625	0	4	4	0.125	0	3	3	0.25
ENSG00000275993.2	CH507-42P11.8	0	7	7	0.015625	0	1	1	1	0	6	6	0.03125
ENSG00000280433.1	CH507-9B2.9	7	0	7	0.015625	7	0	7	0.015625	0	0	0
ENSG00000280670.2	CCDC163	7	0	7	0.015625	7	0	7	0.015625	0	0	0
ENSG00000003137.8	CYP26B1	4	2	6	0.6875	2	2	4	1	2	0	2	0.5
ENSG00000004399.12	PLXND1	3	3	6	1	3	3	6	1	0	0	0
ENSG00000004534.14	RBM6	6	0	6	0.03125	6	0	6	0.03125	0	0	0
ENSG00000004777.18	ARHGAP33	6	0	6	0.03125	6	0	6	0.03125	0	0	0
ENSG00000008513.14	ST3GAL1	3	3	6	1	3	3	6	1	0	0	0
ENSG00000011422.11	PLAUR	6	0	6	0.03125	6	0	6	0.03125	0	0	0
ENSG00000012171.19	SEMA3B	5	1	6	0.21875	5	0	5	0.0625	0	1	1	1
ENSG00000012223.12	LTF	6	0	6	0.03125	5	0	5	0.0625	1	0	1	1
ENSG00000013619.13	MAMLD1	3	3	6	1	3	1	4	0.625	0	2	2	0.5
ENSG00000014641.17	MDH1	1	5	6	0.21875	1	5	6	0.21875	0	0	0
ENSG00000020577.13	SAMD4A	4	2	6	0.6875	4	2	6	0.6875	0	0	0
ENSG00000023228.13	NDUFS1	0	6	6	0.03125	0	6	6	0.03125	0	0	0
ENSG00000025039.14	RRAGD	0	6	6	0.03125	0	6	6	0.03125	0	0	0
ENSG00000025708.13	TYMP	5	1	6	0.21875	5	1	6	0.21875	0	0	0
ENSG00000033327.12	GAB2	1	5	6	0.21875	0	4	4	0.125	1	1	2	1
ENSG00000040608.13	RTN4R	4	2	6	0.6875	2	2	4	1	2	0	2	0.5
ENSG00000040633.12	PHF23	5	1	6	0.21875	0	1	1	1	5	0	5	0.0625
ENSG00000044574.7	HSPA5	6	0	6	0.03125	6	0	6	0.03125	0	0	0
ENSG00000054793.13	ATP9A	2	4	6	0.6875	2	3	5	1	0	1	1	1
ENSG00000054967.12	RELT	6	0	6	0.03125	6	0	6	0.03125	0	0	0
ENSG00000060237.16	WNK1	2	4	6	0.6875	1	3	4	0.625	1	1	2	1
ENSG00000060491.16	OGFR	6	0	6	0.03125	5	0	5	0.0625	1	0	1	1
ENSG00000065361.14	ERBB3	2	4	6	0.6875	1	4	5	0.375	1	0	1	1
ENSG00000065413.18	ANKRD44	0	6	6	0.03125	0	5	5	0.0625	0	1	1	1
ENSG00000065665.20	SEC61A2	5	1	6	0.21875	5	1	6	0.21875	0	0	0
ENSG00000066583.11	ISOC1	2	4	6	0.6875	2	4	6	0.6875	0	0	0
ENSG00000067177.14	PHKA1	1	5	6	0.21875	1	0	1	1	0	5	5	0.0625
ENSG00000067704.9	IARS2	0	6	6	0.03125	0	6	6	0.03125	0	0	0
ENSG00000067992.12	PDK3	0	6	6	0.03125	0	6	6	0.03125	0	0	0
ENSG00000068001.13	HYAL2	3	3	6	1	3	2	5	1	0	1	1	1
ENSG00000068831.18	RASGRP2	6	0	6	0.03125	1	0	1	1	5	0	5	0.0625
ENSG00000069399.14	BCL3	6	0	6	0.03125	6	0	6	0.03125	0	0	0
ENSG00000070366.13	SMG6	1	5	6	0.21875	1	4	5	0.375	0	1	1	1
ENSG00000070501.11	POLB	4	2	6	0.6875	3	2	5	1	1	0	1	1
ENSG00000070669.16	ASNS	6	0	6	0.03125	5	0	5	0.0625	1	0	1	1
ENSG00000070731.10	ST6GALNAC2	1	5	6	0.21875	1	5	6	0.21875	0	0	0
ENSG00000072195.14	SPEG	2	4	6	0.6875	2	4	6	0.6875	0	0	0
ENSG00000072786.12	STK10	2	4	6	0.6875	2	4	6	0.6875	0	0	0
ENSG00000072952.18	MRVI1	2	4	6	0.6875	2	1	3	1	0	3	3	0.25
ENSG00000073578.16	SDHA	2	4	6	0.6875	2	4	6	0.6875	0	0	0
ENSG00000073605.18	GSDMB	6	0	6	0.03125	6	0	6	0.03125	0	0	0
ENSG00000073712.14	FERMT2	1	5	6	0.21875	1	3	4	0.625	0	2	2	0.5
ENSG00000073910.19	FRY	1	5	6	0.21875	1	5	6	0.21875	0	0	0
ENSG00000074416.13	MGLL	1	5	6	0.21875	1	4	5	0.375	0	1	1	1
ENSG00000074660.15	SCARF1	6	0	6	0.03125	6	0	6	0.03125	0	0	0
ENSG00000074935.13	TUBE1	5	1	6	0.21875	5	0	5	0.0625	0	1	1	1
ENSG00000075239.13	ACAT1	0	6	6	0.03125	0	6	6	0.03125	0	0	0
ENSG00000076604.14	TRAF4	6	0	6	0.03125	6	0	6	0.03125	0	0	0
ENSG00000077152.9	UBE2T	5	1	6	0.21875	5	1	6	0.21875	0	0	0
ENSG00000078114.18	NEBL	3	3	6	1	3	1	4	0.625	0	2	2	0.5
ENSG00000079691.17	CARMIL1	0	6	6	0.03125	0	5	5	0.0625	0	1	1	1
ENSG00000080573.6	COL5A3	1	5	6	0.21875	1	4	5	0.375	0	1	1	1
ENSG00000084764.10	MAPRE3	4	2	6	0.6875	2	2	4	1	2	0	2	0.5
ENSG00000086062.12	B4GALT1	6	0	6	0.03125	6	0	6	0.03125	0	0	0
ENSG00000087085.13	ACHE	5	1	6	0.21875	5	1	6	0.21875	0	0	0
ENSG00000089775.11	ZBTB25	5	1	6	0.21875	5	0	5	0.0625	0	1	1	1
ENSG00000090382.6	LYZ	1	5	6	0.21875	0	4	4	0.125	1	1	2	1
ENSG00000091436.16	MAP3K20	1	5	6	0.21875	1	3	4	0.625	0	2	2	0.5
ENSG00000092295.11	TGM1	6	0	6	0.03125	5	0	5	0.0625	1	0	1	1
ENSG00000092529.23	CAPN3	6	0	6	0.03125	5	0	5	0.0625	1	0	1	1
ENSG00000092758.15	COL9A3	3	3	6	1	3	2	5	1	0	1	1	1
ENSG00000096872.15	IFT74	1	5	6	0.21875	1	2	3	1	0	3	3	0.25
ENSG00000099250.17	NRP1	1	5	6	0.21875	1	3	4	0.625	0	2	2	0.5
ENSG00000099256.18	PRTFDC1	2	4	6	0.6875	2	0	2	0.5	0	4	4	0.125
ENSG00000099860.8	GADD45B	6	0	6	0.03125	6	0	6	0.03125	0	0	0
ENSG00000100031.18	GGT1	3	3	6	1	3	3	6	1	0	0	0
ENSG00000100139.13	MICALL1	2	4	6	0.6875	2	4	6	0.6875	0	0	0
ENSG00000100197.20	CYP2D6	0	6	6	0.03125	0	6	6	0.03125	0	0	0
ENSG00000100226.15	GTPBP1	3	3	6	1	3	1	4	0.625	0	2	2	0.5
ENSG00000101276.14	SLC52A3	0	6	6	0.03125	0	1	1	1	0	5	5	0.0625
ENSG00000101883.4	RHOXF1	6	0	6	0.03125	4	0	4	0.125	2	0	2	0.5
ENSG00000102547.18	CAB39L	4	2	6	0.6875	4	2	6	0.6875	0	0	0
ENSG00000102886.14	GDPD3	6	0	6	0.03125	6	0	6	0.03125	0	0	0
ENSG00000102901.12	CENPT	6	0	6	0.03125	5	0	5	0.0625	1	0	1	1
ENSG00000103490.13	PYCARD	2	4	6	0.6875	1	4	5	0.375	1	0	1	1
ENSG00000103657.13	HERC1	2	4	6	0.6875	2	3	5	1	0	1	1	1
ENSG00000103888.16	CEMIP	6	0	6	0.03125	2	0	2	0.5	4	0	4	0.125
ENSG00000104325.6	DECR1	0	6	6	0.03125	0	2	2	0.5	0	4	4	0.125
ENSG00000104812.14	GYS1	3	3	6	1	1	1	2	1	2	2	4	1
ENSG00000105374.9	NKG7	5	1	6	0.21875	4	0	4	0.125	1	1	2	1
ENSG00000105649.9	RAB3A	6	0	6	0.03125	5	0	5	0.0625	1	0	1	1
ENSG00000105656.12	ELL	6	0	6	0.03125	6	0	6	0.03125	0	0	0
ENSG00000105771.13	SMG9	6	0	6	0.03125	6	0	6	0.03125	0	0	0
ENSG00000106524.8	ANKMY2	0	6	6	0.03125	0	6	6	0.03125	0	0	0
ENSG00000107796.13	ACTA2	1	5	6	0.21875	1	4	5	0.375	0	1	1	1
ENSG00000108448.20	TRIM16L	0	6	6	0.03125	0	2	2	0.5	0	4	4	0.125
ENSG00000108669.16	CYTH1	6	0	6	0.03125	5	0	5	0.0625	1	0	1	1
ENSG00000108848.15	LUC7L3	2	4	6	0.6875	2	1	3	1	0	3	3	0.25
ENSG00000108950.11	FAM20A	5	1	6	0.21875	5	1	6	0.21875	0	0	0
ENSG00000109323.8	MANBA	0	6	6	0.03125	0	6	6	0.03125	0	0	0
ENSG00000109790.16	KLHL5	2	4	6	0.6875	2	4	6	0.6875	0	0	0
ENSG00000110697.12	PITPNM1	4	2	6	0.6875	3	2	5	1	1	0	1	1
ENSG00000111110.11	PPM1H	2	4	6	0.6875	1	4	5	0.375	1	0	1	1
ENSG00000111371.15	SLC38A1	1	5	6	0.21875	1	5	6	0.21875	0	0	0
ENSG00000112208.11	BAG2	4	2	6	0.6875	4	2	6	0.6875	0	0	0
ENSG00000113108.19	APBB3	6	0	6	0.03125	5	0	5	0.0625	1	0	1	1
ENSG00000114019.14	AMOTL2	1	5	6	0.21875	0	5	5	0.0625	1	0	1	1
ENSG00000114200.9	BCHE	3	3	6	1	2	3	5	1	1	0	1	1
ENSG00000114268.11	PFKFB4	6	0	6	0.03125	5	0	5	0.0625	1	0	1	1
ENSG00000114654.7	EFCC1	5	1	6	0.21875	5	0	5	0.0625	0	1	1	1
ENSG00000114790.12	ARHGEF26	4	2	6	0.6875	4	0	4	0.125	0	2	2	0.5
ENSG00000114993.16	RTKN	5	1	6	0.21875	5	0	5	0.0625	0	1	1	1
ENSG00000115561.15	CHMP3	2	4	6	0.6875	0	4	4	0.125	2	0	2	0.5
ENSG00000115896.15	PLCL1	1	5	6	0.21875	0	4	4	0.125	1	1	2	1
ENSG00000116191.17	RALGPS2	2	4	6	0.6875	2	2	4	1	0	2	2	0.5
ENSG00000116661.9	FBXO2	5	1	6	0.21875	4	1	5	0.375	1	0	1	1
ENSG00000117228.9	GBP1	6	0	6	0.03125	6	0	6	0.03125	0	0	0
ENSG00000117318.8	ID3	2	4	6	0.6875	2	4	6	0.6875	0	0	0
ENSG00000118407.14	FILIP1	2	4	6	0.6875	1	4	5	0.375	1	0	1	1
ENSG00000119711.12	ALDH6A1	1	5	6	0.21875	1	4	5	0.375	0	1	1	1
ENSG00000120327.6	PCDHB14	2	4	6	0.6875	1	2	3	1	1	2	3	1
ENSG00000120341.18	SEC16B	4	2	6	0.6875	4	2	6	0.6875	0	0	0
ENSG00000120658.13	ENOX1	3	3	6	1	2	3	5	1	1	0	1	1
ENSG00000121410.11	A1BG	4	2	6	0.6875	4	2	6	0.6875	0	0	0
ENSG00000121671.11	CRY2	6	0	6	0.03125	4	0	4	0.125	2	0	2	0.5
ENSG00000122435.9	TRMT13	3	3	6	1	3	1	4	0.625	0	2	2	0.5
ENSG00000122729.18	ACO1	2	4	6	0.6875	1	4	5	0.375	1	0	1	1
ENSG00000122756.14	CNTFR	4	2	6	0.6875	4	1	5	0.375	0	1	1	1
ENSG00000122970.15	IFT81	2	4	6	0.6875	2	2	4	1	0	2	2	0.5
ENSG00000123146.19	ADGRE5	4	2	6	0.6875	4	2	6	0.6875	0	0	0
ENSG00000123179.13	EBPL	0	6	6	0.03125	0	2	2	0.5	0	4	4	0.125
ENSG00000123200.16	ZC3H13	1	5	6	0.21875	1	4	5	0.375	0	1	1	1
ENSG00000123358.19	NR4A1	6	0	6	0.03125	5	0	5	0.0625	1	0	1	1
ENSG00000123700.4	KCNJ2	4	2	6	0.6875	1	2	3	1	3	0	3	0.25
ENSG00000124074.11	ENKD1	6	0	6	0.03125	6	0	6	0.03125	0	0	0
ENSG00000124508.16	BTN2A2	4	2	6	0.6875	2	1	3	1	2	1	3	1
ENSG00000124608.4	AARS2	6	0	6	0.03125	3	0	3	0.25	3	0	3	0.25
ENSG00000125347.13	IRF1	6	0	6	0.03125	6	0	6	0.03125	0	0	0
ENSG00000125485.17	DDX31	5	1	6	0.21875	5	0	5	0.0625	0	1	1	1
ENSG00000125740.13	FOSB	3	3	6	1	3	3	6	1	0	0	0
ENSG00000125744.11	RTN2	0	6	6	0.03125	0	6	6	0.03125	0	0	0
ENSG00000125845.6	BMP2	6	0	6	0.03125	6	0	6	0.03125	0	0	0
ENSG00000126016.15	AMOT	1	5	6	0.21875	1	3	4	0.625	0	2	2	0.5
ENSG00000126217.20	MCF2L	6	0	6	0.03125	3	0	3	0.25	3	0	3	0.25
ENSG00000126581.12	BECN1	1	5	6	0.21875	0	5	5	0.0625	1	0	1	1
ENSG00000126878.12	AIF1L	0	6	6	0.03125	0	5	5	0.0625	0	1	1	1
ENSG00000127533.3	F2RL3	6	0	6	0.03125	6	0	6	0.03125	0	0	0
ENSG00000128052.8	KDR	1	5	6	0.21875	1	4	5	0.375	0	1	1	1
ENSG00000128266.8	GNAZ	1	5	6	0.21875	1	5	6	0.21875	0	0	0
ENSG00000128268.11	MGAT3	2	4	6	0.6875	0	4	4	0.125	2	0	2	0.5
ENSG00000128346.10	C22orf23	0	6	6	0.03125	0	5	5	0.0625	0	1	1	1
ENSG00000129667.12	RHBDF2	6	0	6	0.03125	6	0	6	0.03125	0	0	0
ENSG00000129675.15	ARHGEF6	0	6	6	0.03125	0	2	2	0.5	0	4	4	0.125
ENSG00000130066.16	SAT1	5	1	6	0.21875	5	0	5	0.0625	0	1	1	1
ENSG00000130489.14	SCO2	6	0	6	0.03125	4	0	4	0.125	2	0	2	0.5
ENSG00000130508.10	PXDN	2	4	6	0.6875	2	3	5	1	0	1	1	1
ENSG00000131370.15	SH3BP5	5	1	6	0.21875	4	1	5	0.375	1	0	1	1
ENSG00000131378.13	RFTN1	3	3	6	1	3	3	6	1	0	0	0
ENSG00000131459.12	GFPT2	6	0	6	0.03125	6	0	6	0.03125	0	0	0
ENSG00000131471.6	AOC3	2	4	6	0.6875	2	3	5	1	0	1	1	1
ENSG00000131480.8	AOC2	6	0	6	0.03125	6	0	6	0.03125	0	0	0
ENSG00000131931.8	THAP1	3	3	6	1	1	3	4	0.625	2	0	2	0.5
ENSG00000131979.18	GCH1	6	0	6	0.03125	6	0	6	0.03125	0	0	0
ENSG00000132002.7	DNAJB1	6	0	6	0.03125	6	0	6	0.03125	0	0	0
ENSG00000132359.14	RAP1GAP2	3	3	6	1	2	3	5	1	1	0	1	1
ENSG00000132510.10	KDM6B	6	0	6	0.03125	6	0	6	0.03125	0	0	0
ENSG00000132781.17	MUTYH	6	0	6	0.03125	6	0	6	0.03125	0	0	0
ENSG00000132801.6	ZSWIM3	3	3	6	1	2	3	5	1	1	0	1	1
ENSG00000132879.13	FBXO44	5	1	6	0.21875	5	1	6	0.21875	0	0	0
ENSG00000134107.4	BHLHE40	5	1	6	0.21875	4	1	5	0.375	1	0	1	1
ENSG00000134324.11	LPIN1	0	6	6	0.03125	0	3	3	0.25	0	3	3	0.25
ENSG00000134769.21	DTNA	2	4	6	0.6875	2	2	4	1	0	2	2	0.5
ENSG00000134852.14	CLOCK	0	6	6	0.03125	0	5	5	0.0625	0	1	1	1
ENSG00000135144.7	DTX1	3	3	6	1	3	2	5	1	0	1	1	1
ENSG00000135636.13	DYSF	3	3	6	1	3	2	5	1	0	1	1	1
ENSG00000135862.5	LAMC1	0	6	6	0.03125	0	6	6	0.03125	0	0	0
ENSG00000135870.11	RC3H1	2	4	6	0.6875	2	0	2	0.5	0	4	4	0.125
ENSG00000136104.19	RNASEH2B	0	6	6	0.03125	0	6	6	0.03125	0	0	0
ENSG00000136193.16	SCRN1	0	6	6	0.03125	0	6	6	0.03125	0	0	0
ENSG00000136237.18	RAPGEF5	6	0	6	0.03125	5	0	5	0.0625	1	0	1	1
ENSG00000136603.13	SKIL	5	1	6	0.21875	5	0	5	0.0625	0	1	1	1
ENSG00000136842.13	TMOD1	5	1	6	0.21875	4	1	5	0.375	1	0	1	1
ENSG00000137496.17	IL18BP	6	0	6	0.03125	6	0	6	0.03125	0	0	0
ENSG00000137558.7	PI15	5	1	6	0.21875	5	1	6	0.21875	0	0	0
ENSG00000138111.14	MFSD13A	6	0	6	0.03125	4	0	4	0.125	2	0	2	0.5
ENSG00000138411.10	HECW2	3	3	6	1	2	3	5	1	1	0	1	1
ENSG00000138496.16	PARP9	4	2	6	0.6875	4	2	6	0.6875	0	0	0
ENSG00000138613.13	APH1B	0	6	6	0.03125	0	4	4	0.125	0	2	2	0.5
ENSG00000138764.14	CCNG2	1	5	6	0.21875	1	3	4	0.625	0	2	2	0.5
ENSG00000138777.19	PPA2	1	5	6	0.21875	0	5	5	0.0625	1	0	1	1
ENSG00000139173.9	TMEM117	1	5	6	0.21875	1	4	5	0.375	0	1	1	1
ENSG00000139289.13	PHLDA1	5	1	6	0.21875	5	0	5	0.0625	0	1	1	1
ENSG00000139537.10	CCDC65	5	1	6	0.21875	5	0	5	0.0625	0	1	1	1
ENSG00000139832.4	RAB20	3	3	6	1	3	1	4	0.625	0	2	2	0.5
ENSG00000140044.12	JDP2	6	0	6	0.03125	6	0	6	0.03125	0	0	0
ENSG00000140406.3	MESDC1	4	2	6	0.6875	3	2	5	1	1	0	1	1
ENSG00000140807.6	NKD1	0	6	6	0.03125	0	5	5	0.0625	0	1	1	1
ENSG00000140830.8	TXNL4B	4	2	6	0.6875	4	1	5	0.375	0	1	1	1
ENSG00000140853.15	NLRC5	6	0	6	0.03125	6	0	6	0.03125	0	0	0
ENSG00000141385.9	AFG3L2	1	5	6	0.21875	0	5	5	0.0625	1	0	1	1
ENSG00000141441.15	GAREM1	1	5	6	0.21875	1	3	4	0.625	0	2	2	0.5
ENSG00000141447.17	OSBPL1A	1	5	6	0.21875	0	4	4	0.125	1	1	2	1
ENSG00000142552.7	RCN3	6	0	6	0.03125	5	0	5	0.0625	1	0	1	1
ENSG00000143149.12	ALDH9A1	0	6	6	0.03125	0	3	3	0.25	0	3	3	0.25
ENSG00000143153.12	ATP1B1	1	5	6	0.21875	1	5	6	0.21875	0	0	0
ENSG00000143365.17	RORC	6	0	6	0.03125	6	0	6	0.03125	0	0	0
ENSG00000143387.12	CTSK	1	5	6	0.21875	1	3	4	0.625	0	2	2	0.5
ENSG00000143479.15	DYRK3	4	2	6	0.6875	4	2	6	0.6875	0	0	0
ENSG00000143507.17	DUSP10	5	1	6	0.21875	5	0	5	0.0625	0	1	1	1
ENSG00000143632.14	ACTA1	1	5	6	0.21875	1	3	4	0.625	0	2	2	0.5
ENSG00000143870.12	PDIA6	1	5	6	0.21875	1	5	6	0.21875	0	0	0
ENSG00000143878.9	RHOB	6	0	6	0.03125	6	0	6	0.03125	0	0	0
ENSG00000143933.16	CALM2	0	6	6	0.03125	0	6	6	0.03125	0	0	0
ENSG00000144134.18	RABL2A	6	0	6	0.03125	6	0	6	0.03125	0	0	0
ENSG00000144476.5	ACKR3	5	1	6	0.21875	5	1	6	0.21875	0	0	0
ENSG00000144791.9	LIMD1	0	6	6	0.03125	0	1	1	1	0	5	5	0.0625
ENSG00000145721.11	LIX1	1	5	6	0.21875	1	0	1	1	0	5	5	0.0625
ENSG00000146054.17	TRIM7	5	1	6	0.21875	5	1	6	0.21875	0	0	0
ENSG00000146540.14	C7orf50	4	2	6	0.6875	4	1	5	0.375	0	1	1	1
ENSG00000147454.13	SLC25A37	6	0	6	0.03125	6	0	6	0.03125	0	0	0
ENSG00000148154.9	UGCG	5	1	6	0.21875	5	0	5	0.0625	0	1	1	1
ENSG00000148200.16	NR6A1	4	2	6	0.6875	4	0	4	0.125	0	2	2	0.5
ENSG00000148339.12	SLC25A25	6	0	6	0.03125	3	0	3	0.25	3	0	3	0.25
ENSG00000148824.18	MTG1	6	0	6	0.03125	1	0	1	1	5	0	5	0.0625
ENSG00000150636.17	CCDC102B	5	1	6	0.21875	5	0	5	0.0625	0	1	1	1
ENSG00000150753.11	CCT5	3	3	6	1	2	3	5	1	1	0	1	1
ENSG00000150764.13	DIXDC1	0	6	6	0.03125	0	6	6	0.03125	0	0	0
ENSG00000151322.18	NPAS3	1	5	6	0.21875	1	1	2	1	0	4	4	0.125
ENSG00000151914.19	DST	0	6	6	0.03125	0	4	4	0.125	0	2	2	0.5
ENSG00000152049.6	KCNE4	6	0	6	0.03125	6	0	6	0.03125	0	0	0
ENSG00000152154.10	TMEM178A	5	1	6	0.21875	5	1	6	0.21875	0	0	0
ENSG00000152234.15	ATP5A1	0	6	6	0.03125	0	6	6	0.03125	0	0	0
ENSG00000152433.14	ZNF547	6	0	6	0.03125	6	0	6	0.03125	0	0	0
ENSG00000152465.17	NMT2	1	5	6	0.21875	0	4	4	0.125	1	1	2	1
ENSG00000153395.9	LPCAT1	2	4	6	0.6875	2	3	5	1	0	1	1	1
ENSG00000154134.14	ROBO3	5	1	6	0.21875	5	0	5	0.0625	0	1	1	1
ENSG00000154734.14	ADAMTS1	4	2	6	0.6875	4	0	4	0.125	0	2	2	0.5
ENSG00000155256.17	ZFYVE27	6	0	6	0.03125	5	0	5	0.0625	1	0	1	1
ENSG00000155367.15	PPM1J	6	0	6	0.03125	5	0	5	0.0625	1	0	1	1
ENSG00000155380.11	SLC16A1	2	4	6	0.6875	2	2	4	1	0	2	2	0.5
ENSG00000156802.12	ATAD2	2	4	6	0.6875	2	1	3	1	0	3	3	0.25
ENSG00000156804.7	FBXO32	0	6	6	0.03125	0	5	5	0.0625	0	1	1	1
ENSG00000157992.12	KRTCAP3	5	1	6	0.21875	4	1	5	0.375	1	0	1	1
ENSG00000158292.6	GPR153	4	2	6	0.6875	3	2	5	1	1	0	1	1
ENSG00000159200.17	RCAN1	4	2	6	0.6875	4	0	4	0.125	0	2	2	0.5
ENSG00000159733.13	ZFYVE28	5	1	6	0.21875	4	1	5	0.375	1	0	1	1
ENSG00000160179.18	ABCG1	5	1	6	0.21875	4	1	5	0.375	1	0	1	1
ENSG00000160293.16	VAV2	4	2	6	0.6875	4	1	5	0.375	0	1	1	1
ENSG00000160325.14	CACFD1	5	1	6	0.21875	3	1	4	0.625	2	0	2	0.5
ENSG00000160360.12	GPSM1	6	0	6	0.03125	4	0	4	0.125	2	0	2	0.5
ENSG00000161011.19	SQSTM1	0	6	6	0.03125	0	5	5	0.0625	0	1	1	1
ENSG00000161533.11	ACOX1	0	6	6	0.03125	0	2	2	0.5	0	4	4	0.125
ENSG00000161980.5	POLR3K	4	2	6	0.6875	0	2	2	0.5	4	0	4	0.125
ENSG00000162396.5	PARS2	3	3	6	1	1	3	4	0.625	2	0	2	0.5
ENSG00000162433.14	AK4	2	4	6	0.6875	2	1	3	1	0	3	3	0.25
ENSG00000162650.16	ATXN7L2	6	0	6	0.03125	6	0	6	0.03125	0	0	0
ENSG00000162695.11	SLC30A7	4	2	6	0.6875	4	0	4	0.125	0	2	2	0.5
ENSG00000162772.16	ATF3	6	0	6	0.03125	6	0	6	0.03125	0	0	0
ENSG00000162775.14	RBM15	2	4	6	0.6875	2	4	6	0.6875	0	0	0
ENSG00000163249.11	CCNYL1	1	5	6	0.21875	1	1	2	1	0	4	4	0.125
ENSG00000163644.14	PPM1K	1	5	6	0.21875	1	5	6	0.21875	0	0	0
ENSG00000163794.6	UCN	6	0	6	0.03125	6	0	6	0.03125	0	0	0
ENSG00000163874.10	ZC3H12A	4	2	6	0.6875	4	1	5	0.375	0	1	1	1
ENSG00000164284.14	GRPEL2	6	0	6	0.03125	4	0	4	0.125	2	0	2	0.5
ENSG00000164300.16	SERINC5	0	6	6	0.03125	0	3	3	0.25	0	3	3	0.25
ENSG00000164308.16	ERAP2	6	0	6	0.03125	6	0	6	0.03125	0	0	0
ENSG00000164626.8	KCNK5	5	1	6	0.21875	5	1	6	0.21875	0	0	0
ENSG00000164849.9	GPR146	0	6	6	0.03125	0	6	6	0.03125	0	0	0
ENSG00000164961.15	WASHC5	0	6	6	0.03125	0	6	6	0.03125	0	0	0
ENSG00000165168.7	CYBB	1	5	6	0.21875	0	5	5	0.0625	1	0	1	1
ENSG00000165457.13	FOLR2	2	4	6	0.6875	0	4	4	0.125	2	0	2	0.5
ENSG00000165655.16	ZNF503	5	1	6	0.21875	1	1	2	1	4	0	4	0.125
ENSG00000165995.18	CACNB2	5	1	6	0.21875	5	1	6	0.21875	0	0	0
ENSG00000165997.4	ARL5B	5	1	6	0.21875	5	0	5	0.0625	0	1	1	1
ENSG00000166046.10	TCP11L2	1	5	6	0.21875	1	5	6	0.21875	0	0	0
ENSG00000166265.11	CYYR1	0	6	6	0.03125	0	6	6	0.03125	0	0	0
ENSG00000166444.18	ST5	1	5	6	0.21875	1	4	5	0.375	0	1	1	1
ENSG00000166482.11	MFAP4	6	0	6	0.03125	6	0	6	0.03125	0	0	0
ENSG00000166483.10	WEE1	3	3	6	1	3	3	6	1	0	0	0
ENSG00000166681.13	BEX3	2	4	6	0.6875	1	4	5	0.375	1	0	1	1
ENSG00000166762.16	CATSPER2	6	0	6	0.03125	5	0	5	0.0625	1	0	1	1
ENSG00000166839.16	ANKDD1A	6	0	6	0.03125	6	0	6	0.03125	0	0	0
ENSG00000166949.15	SMAD3	5	1	6	0.21875	5	0	5	0.0625	0	1	1	1
ENSG00000166986.14	MARS	6	0	6	0.03125	6	0	6	0.03125	0	0	0
ENSG00000167384.10	ZNF180	4	2	6	0.6875	1	2	3	1	3	0	3	0.25
ENSG00000167470.12	MIDN	5	1	6	0.21875	5	1	6	0.21875	0	0	0
ENSG00000167552.13	TUBA1A	1	5	6	0.21875	1	5	6	0.21875	0	0	0
ENSG00000167695.14	FAM57A	5	1	6	0.21875	4	1	5	0.375	1	0	1	1
ENSG00000168556.6	ING2	1	5	6	0.21875	1	5	6	0.21875	0	0	0
ENSG00000168906.12	MAT2A	5	1	6	0.21875	5	1	6	0.21875	0	0	0
ENSG00000169021.5	UQCRFS1	1	5	6	0.21875	0	5	5	0.0625	1	0	1	1
ENSG00000169385.2	RNASE2	0	6	6	0.03125	0	6	6	0.03125	0	0	0
ENSG00000170293.8	CMTM8	2	4	6	0.6875	2	3	5	1	0	1	1	1
ENSG00000170345.9	FOS	4	2	6	0.6875	4	2	6	0.6875	0	0	0
ENSG00000170525.19	PFKFB3	5	1	6	0.21875	5	1	6	0.21875	0	0	0
ENSG00000171045.14	TSNARE1	6	0	6	0.03125	2	0	2	0.5	4	0	4	0.125
ENSG00000171365.15	CLCN5	4	2	6	0.6875	4	2	6	0.6875	0	0	0
ENSG00000171443.6	ZNF524	4	2	6	0.6875	3	2	5	1	1	0	1	1
ENSG00000171860.4	C3AR1	0	6	6	0.03125	0	6	6	0.03125	0	0	0
ENSG00000171914.16	TLN2	0	6	6	0.03125	0	6	6	0.03125	0	0	0
ENSG00000172159.15	FRMD3	0	6	6	0.03125	0	6	6	0.03125	0	0	0
ENSG00000172216.5	CEBPB	5	1	6	0.21875	5	1	6	0.21875	0	0	0
ENSG00000172296.12	SPTLC3	2	4	6	0.6875	2	4	6	0.6875	0	0	0
ENSG00000172409.5	CLP1	3	3	6	1	0	3	3	0.25	3	0	3	0.25
ENSG00000172819.16	RARG	2	4	6	0.6875	2	3	5	1	0	1	1	1
ENSG00000172935.8	MRGPRF	2	4	6	0.6875	1	3	4	0.625	1	1	2	1
ENSG00000173269.13	MMRN2	2	4	6	0.6875	2	4	6	0.6875	0	0	0
ENSG00000173530.5	TNFRSF10D	2	4	6	0.6875	2	1	3	1	0	3	3	0.25
ENSG00000173762.7	CD7	6	0	6	0.03125	6	0	6	0.03125	0	0	0
ENSG00000173846.12	PLK3	6	0	6	0.03125	5	0	5	0.0625	1	0	1	1
ENSG00000173926.5	MARCH3	3	3	6	1	3	2	5	1	0	1	1	1
ENSG00000174125.7	TLR1	0	6	6	0.03125	0	6	6	0.03125	0	0	0
ENSG00000174151.14	CYB561D1	2	4	6	0.6875	0	4	4	0.125	2	0	2	0.5
ENSG00000174791.10	RIN1	5	1	6	0.21875	4	1	5	0.375	1	0	1	1
ENSG00000174808.11	BTC	0	6	6	0.03125	0	6	6	0.03125	0	0	0
ENSG00000175899.14	A2M	2	4	6	0.6875	2	4	6	0.6875	0	0	0
ENSG00000176022.4	B3GALT6	4	2	6	0.6875	2	2	4	1	2	0	2	0.5
ENSG00000176222.8	ZNF404	5	1	6	0.21875	5	0	5	0.0625	0	1	1	1
ENSG00000176438.12	SYNE3	0	6	6	0.03125	0	4	4	0.125	0	2	2	0.5
ENSG00000176641.10	RNF152	1	5	6	0.21875	1	0	1	1	0	5	5	0.0625
ENSG00000176845.12	METRNL	6	0	6	0.03125	5	0	5	0.0625	1	0	1	1
ENSG00000177192.13	PUS1	6	0	6	0.03125	6	0	6	0.03125	0	0	0
ENSG00000177542.10	SLC25A22	6	0	6	0.03125	5	0	5	0.0625	1	0	1	1
ENSG00000177548.12	RABEP2	6	0	6	0.03125	4	0	4	0.125	2	0	2	0.5
ENSG00000177873.12	ZNF619	1	5	6	0.21875	1	4	5	0.375	0	1	1	1
ENSG00000177946.5	CENPBD1	2	4	6	0.6875	0	4	4	0.125	2	0	2	0.5
ENSG00000177971.8	IMP3	4	2	6	0.6875	0	2	2	0.5	4	0	4	0.125
ENSG00000177981.10	ASB8	0	6	6	0.03125	0	6	6	0.03125	0	0	0
ENSG00000178075.19	GRAMD1C	1	5	6	0.21875	1	1	2	1	0	4	4	0.125
ENSG00000178343.4	SHISA3	6	0	6	0.03125	6	0	6	0.03125	0	0	0
ENSG00000178425.13	NT5DC1	0	6	6	0.03125	0	6	6	0.03125	0	0	0
ENSG00000178537.9	SLC25A20	0	6	6	0.03125	0	6	6	0.03125	0	0	0
ENSG00000178878.12	APOLD1	1	5	6	0.21875	1	1	2	1	0	4	4	0.125
ENSG00000179348.11	GATA2	2	4	6	0.6875	2	4	6	0.6875	0	0	0
ENSG00000180354.15	MTURN	1	5	6	0.21875	0	4	4	0.125	1	1	2	1
ENSG00000180370.10	PAK2	1	5	6	0.21875	1	4	5	0.375	0	1	1	1
ENSG00000181027.10	FKRP	6	0	6	0.03125	2	0	2	0.5	4	0	4	0.125
ENSG00000182158.14	CREB3L2	2	4	6	0.6875	2	2	4	1	0	2	2	0.5
ENSG00000182272.11	B4GALNT4	6	0	6	0.03125	6	0	6	0.03125	0	0	0
ENSG00000182325.10	FBXL6	6	0	6	0.03125	6	0	6	0.03125	0	0	0
ENSG00000182575.7	NXPH3	4	2	6	0.6875	1	2	3	1	3	0	3	0.25
ENSG00000182685.7	BRICD5	6	0	6	0.03125	6	0	6	0.03125	0	0	0
ENSG00000182853.11	VMO1	6	0	6	0.03125	6	0	6	0.03125	0	0	0
ENSG00000183018.8	SPNS2	2	4	6	0.6875	1	4	5	0.375	1	0	1	1
ENSG00000183155.4	RABIF	3	3	6	1	0	3	3	0.25	3	0	3	0.25
ENSG00000183426.16	NPIPA1	1	5	6	0.21875	1	1	2	1	0	4	4	0.125
ENSG00000183569.17	SERHL2	6	0	6	0.03125	6	0	6	0.03125	0	0	0
ENSG00000183833.16	MAATS1	5	1	6	0.21875	5	0	5	0.0625	0	1	1	1
ENSG00000184232.8	OAF	4	2	6	0.6875	4	1	5	0.375	0	1	1	1
ENSG00000184436.11	THAP7	4	2	6	0.6875	3	2	5	1	1	0	1	1
ENSG00000184465.15	WDR27	5	1	6	0.21875	5	1	6	0.21875	0	0	0
ENSG00000184922.13	FMNL1	5	1	6	0.21875	5	1	6	0.21875	0	0	0
ENSG00000185015.7	CA13	6	0	6	0.03125	6	0	6	0.03125	0	0	0
ENSG00000185220.11	PGBD2	5	1	6	0.21875	2	1	3	1	3	0	3	0.25
ENSG00000185324.21	CDK10	6	0	6	0.03125	5	0	5	0.0625	1	0	1	1
ENSG00000185670.7	ZBTB3	1	5	6	0.21875	1	5	6	0.21875	0	0	0
ENSG00000185864.16	NPIPB4	6	0	6	0.03125	6	0	6	0.03125	0	0	0
ENSG00000186827.10	TNFRSF4	6	0	6	0.03125	6	0	6	0.03125	0	0	0
ENSG00000187068.2	C3orf70	0	6	6	0.03125	0	3	3	0.25	0	3	3	0.25
ENSG00000187498.14	COL4A1	2	4	6	0.6875	2	2	4	1	0	2	2	0.5
ENSG00000187961.13	KLHL17	6	0	6	0.03125	5	0	5	0.0625	1	0	1	1
ENSG00000188004.9	C1orf204	1	5	6	0.21875	1	5	6	0.21875	0	0	0
ENSG00000188277.9	C15orf62	4	2	6	0.6875	3	2	5	1	1	0	1	1
ENSG00000188643.10	S100A16	2	4	6	0.6875	2	1	3	1	0	3	3	0.25
ENSG00000188732.10	FAM221A	5	1	6	0.21875	4	1	5	0.375	1	0	1	1
ENSG00000188921.13	HACD4	0	6	6	0.03125	0	6	6	0.03125	0	0	0
ENSG00000189190.9	ZNF600	0	6	6	0.03125	0	6	6	0.03125	0	0	0
ENSG00000196139.13	AKR1C3	1	5	6	0.21875	1	2	3	1	0	3	3	0.25
ENSG00000196151.10	WDSUB1	1	5	6	0.21875	0	5	5	0.0625	1	0	1	1
ENSG00000196196.2	HRCT1	0	6	6	0.03125	0	6	6	0.03125	0	0	0
ENSG00000196267.12	ZNF836	3	3	6	1	3	3	6	1	0	0	0
ENSG00000196268.11	ZNF493	5	1	6	0.21875	5	1	6	0.21875	0	0	0
ENSG00000196329.11	GIMAP5	4	2	6	0.6875	4	2	6	0.6875	0	0	0
ENSG00000196411.9	EPHB4	1	5	6	0.21875	1	5	6	0.21875	0	0	0
ENSG00000196814.14	MVB12B	0	6	6	0.03125	0	5	5	0.0625	0	1	1	1
ENSG00000197562.9	RAB40C	5	1	6	0.21875	2	1	3	1	3	0	3	0.25
ENSG00000197580.11	BCO2	6	0	6	0.03125	6	0	6	0.03125	0	0	0
ENSG00000197702.11	PARVA	0	6	6	0.03125	0	5	5	0.0625	0	1	1	1
ENSG00000197852.9	FAM212B	3	3	6	1	2	3	5	1	1	0	1	1
ENSG00000198624.12	CCDC69	1	5	6	0.21875	0	5	5	0.0625	1	0	1	1
ENSG00000198668.10	CALM1	3	3	6	1	1	3	4	0.625	2	0	2	0.5
ENSG00000198756.10	COLGALT2	4	2	6	0.6875	4	0	4	0.125	0	2	2	0.5
ENSG00000198805.11	PNP	6	0	6	0.03125	6	0	6	0.03125	0	0	0
ENSG00000198886.2	MT-ND4	1	5	6	0.21875	1	3	4	0.625	0	2	2	0.5
ENSG00000198934.4	MAGEE1	0	6	6	0.03125	0	6	6	0.03125	0	0	0
ENSG00000204179.10	PTPN20	6	0	6	0.03125	6	0	6	0.03125	0	0	0
ENSG00000204388.6	HSPA1B	6	0	6	0.03125	6	0	6	0.03125	0	0	0
ENSG00000204947.8	ZNF425	1	5	6	0.21875	1	5	6	0.21875	0	0	0
ENSG00000205085.10	FAM71F2	1	5	6	0.21875	1	2	3	1	0	3	3	0.25
ENSG00000205213.13	LGR4	1	5	6	0.21875	1	4	5	0.375	0	1	1	1
ENSG00000205362.11	MT1A	6	0	6	0.03125	6	0	6	0.03125	0	0	0
ENSG00000205795.4	CYS1	6	0	6	0.03125	6	0	6	0.03125	0	0	0
ENSG00000206561.12	COLQ	6	0	6	0.03125	6	0	6	0.03125	0	0	0
ENSG00000212907.2	MT-ND4L	0	6	6	0.03125	0	4	4	0.125	0	2	2	0.5
ENSG00000213339.8	QTRT1	6	0	6	0.03125	5	0	5	0.0625	1	0	1	1
ENSG00000213658.11	LAT	6	0	6	0.03125	6	0	6	0.03125	0	0	0
ENSG00000213694.3	S1PR3	0	6	6	0.03125	0	4	4	0.125	0	2	2	0.5
ENSG00000213809.8	KLRK1	6	0	6	0.03125	6	0	6	0.03125	0	0	0
ENSG00000214021.15	TTLL3	6	0	6	0.03125	6	0	6	0.03125	0	0	0
ENSG00000221944.6	TIGD1	3	3	6	1	3	2	5	1	0	1	1	1
ENSG00000225697.12	SLC26A6	5	1	6	0.21875	5	1	6	0.21875	0	0	0
ENSG00000227124.8	ZNF717	0	6	6	0.03125	0	1	1	1	0	5	5	0.0625
ENSG00000232653.8	GOLGA8N	2	4	6	0.6875	2	0	2	0.5	0	4	4	0.125
ENSG00000235173.6	HGH1	4	2	6	0.6875	2	2	4	1	2	0	2	0.5
ENSG00000239306.4	RBM14	3	3	6	1	3	0	3	0.25	0	3	3	0.25
ENSG00000239713.8	APOBEC3G	1	5	6	0.21875	1	1	2	1	0	4	4	0.125
ENSG00000240583.11	AQP1	3	3	6	1	3	3	6	1	0	0	0
ENSG00000241404.6	EGFL8	6	0	6	0.03125	6	0	6	0.03125	0	0	0
ENSG00000242028.6	HYPK	6	0	6	0.03125	6	0	6	0.03125	0	0	0
ENSG00000242252.1	BGLAP	5	1	6	0.21875	5	1	6	0.21875	0	0	0
ENSG00000243449.6	C4orf48	6	0	6	0.03125	3	0	3	0.25	3	0	3	0.25
ENSG00000247626.4	MARS2	5	1	6	0.21875	1	1	2	1	4	0	4	0.125
ENSG00000254206.5	NPIPB11	5	1	6	0.21875	4	1	5	0.375	1	0	1	1
ENSG00000256223.5	ZNF10	5	1	6	0.21875	5	0	5	0.0625	0	1	1	1
ENSG00000258366.7	RTEL1	6	0	6	0.03125	5	0	5	0.0625	1	0	1	1
ENSG00000258472.8	RP11-192H23.4	6	0	6	0.03125	6	0	6	0.03125	0	0	0
ENSG00000258890.6	CEP95	3	3	6	1	3	0	3	0.25	0	3	3	0.25
ENSG00000280789.1	PAGR1	4	2	6	0.6875	4	2	6	0.6875	0	0	0
ENSG00000283632.2	EXOC3L2	5	1	6	0.21875	5	1	6	0.21875	0	0	0
ENSG00000003400.14	CASP10	5	0	5	0.0625	5	0	5	0.0625	0	0	0
ENSG00000004776.12	HSPB6	3	2	5	1	3	2	5	1	0	0	0
ENSG00000005379.15	TSPOAP1	4	1	5	0.375	4	1	5	0.375	0	0	0
ENSG00000005513.9	SOX8	4	1	5	0.375	4	1	5	0.375	0	0	0
ENSG00000005801.16	ZNF195	4	1	5	0.375	4	1	5	0.375	0	0	0
ENSG00000006062.14	MAP3K14	4	1	5	0.375	3	1	4	0.625	1	0	1	1
ENSG00000007384.15	RHBDF1	3	2	5	1	3	0	3	0.25	0	2	2	0.5
ENSG00000008311.14	AASS	0	5	5	0.0625	0	4	4	0.125	0	1	1	1
ENSG00000009307.15	CSDE1	0	5	5	0.0625	0	5	5	0.0625	0	0	0
ENSG00000010165.19	METTL13	2	3	5	1	0	3	3	0.25	2	0	2	0.5
ENSG00000010318.20	PHF7	0	5	5	0.0625	0	4	4	0.125	0	1	1	1
ENSG00000011028.13	MRC2	4	1	5	0.375	4	0	4	0.125	0	1	1	1
ENSG00000011132.11	APBA3	5	0	5	0.0625	4	0	4	0.125	1	0	1	1
ENSG00000011258.15	MBTD1	0	5	5	0.0625	0	0	0		0	5	5	0.0625
ENSG00000011638.10	TMEM159	1	4	5	0.375	1	3	4	0.625	0	1	1	1
ENSG00000013503.9	POLR3B	2	3	5	1	0	3	3	0.25	2	0	2	0.5
ENSG00000014914.20	MTMR11	3	2	5	1	3	1	4	0.625	0	1	1	1
ENSG00000017797.12	RALBP1	0	5	5	0.0625	0	5	5	0.0625	0	0	0
ENSG00000020256.19	ZFP64	3	2	5	1	0	2	2	0.5	3	0	3	0.25
ENSG00000023608.4	SNAPC1	5	0	5	0.0625	5	0	5	0.0625	0	0	0
ENSG00000024422.11	EHD2	2	3	5	1	2	2	4	1	0	1	1	1
ENSG00000027869.11	SH2D2A	4	1	5	0.375	4	1	5	0.375	0	0	0
ENSG00000030419.16	IKZF2	2	3	5	1	2	1	3	1	0	2	2	0.5
ENSG00000030582.17	GRN	0	5	5	0.0625	0	4	4	0.125	0	1	1	1
ENSG00000034677.12	RNF19A	2	3	5	1	2	1	3	1	0	2	2	0.5
ENSG00000037042.8	TUBG2	5	0	5	0.0625	5	0	5	0.0625	0	0	0
ENSG00000037280.15	FLT4	5	0	5	0.0625	4	0	4	0.125	1	0	1	1
ENSG00000046889.18	PREX2	0	5	5	0.0625	0	1	1	1	0	4	4	0.125
ENSG00000047249.17	ATP6V1H	0	5	5	0.0625	0	5	5	0.0625	0	0	0
ENSG00000047634.14	SCML1	3	2	5	1	3	0	3	0.25	0	2	2	0.5
ENSG00000048471.13	SNX29	1	4	5	0.375	1	2	3	1	0	2	2	0.5
ENSG00000050344.8	NFE2L3	4	1	5	0.375	4	1	5	0.375	0	0	0
ENSG00000052795.12	FNIP2	5	0	5	0.0625	4	0	4	0.125	1	0	1	1
ENSG00000053918.15	KCNQ1	2	3	5	1	2	3	5	1	0	0	0
ENSG00000054690.13	PLEKHH1	4	1	5	0.375	3	1	4	0.625	1	0	1	1
ENSG00000055483.19	USP36	5	0	5	0.0625	5	0	5	0.0625	0	0	0
ENSG00000055609.17	KMT2C	1	4	5	0.375	1	2	3	1	0	2	2	0.5
ENSG00000055813.5	CCDC85A	3	2	5	1	2	2	4	1	1	0	1	1
ENSG00000056487.15	PHF21B	0	5	5	0.0625	0	1	1	1	0	4	4	0.125
ENSG00000056736.9	IL17RB	1	4	5	0.375	1	2	3	1	0	2	2	0.5
ENSG00000058091.16	CDK14	4	1	5	0.375	2	1	3	1	2	0	2	0.5
ENSG00000059691.11	GATB	1	4	5	0.375	1	4	5	0.375	0	0	0
ENSG00000061676.14	NCKAP1	0	5	5	0.0625	0	5	5	0.0625	0	0	0
ENSG00000063127.15	SLC6A16	5	0	5	0.0625	5	0	5	0.0625	0	0	0
ENSG00000064932.15	SBNO2	5	0	5	0.0625	5	0	5	0.0625	0	0	0
ENSG00000065308.4	TRAM2	1	4	5	0.375	1	4	5	0.375	0	0	0
ENSG00000065357.19	DGKA	3	2	5	1	2	0	2	0.5	1	2	3	1
ENSG00000065485.19	PDIA5	4	1	5	0.375	4	0	4	0.125	0	1	1	1
ENSG00000068028.17	RASSF1	5	0	5	0.0625	5	0	5	0.0625	0	0	0
ENSG00000069493.14	CLEC2D	3	2	5	1	3	0	3	0.25	0	2	2	0.5
ENSG00000069849.10	ATP1B3	4	1	5	0.375	4	1	5	0.375	0	0	0
ENSG00000070444.14	MNT	5	0	5	0.0625	1	0	1	1	4	0	4	0.125
ENSG00000071967.11	CYBRD1	0	5	5	0.0625	0	3	3	0.25	0	2	2	0.5
ENSG00000073008.14	PVR	5	0	5	0.0625	3	0	3	0.25	2	0	2	0.5
ENSG00000073417.14	PDE8A	4	1	5	0.375	4	0	4	0.125	0	1	1	1
ENSG00000073711.10	PPP2R3A	0	5	5	0.0625	0	3	3	0.25	0	2	2	0.5
ENSG00000075188.8	NUP37	1	4	5	0.375	1	4	5	0.375	0	0	0
ENSG00000076716.8	GPC4	0	5	5	0.0625	0	5	5	0.0625	0	0	0
ENSG00000077150.18	NFKB2	5	0	5	0.0625	5	0	5	0.0625	0	0	0
ENSG00000077157.21	PPP1R12B	2	3	5	1	2	3	5	1	0	0	0
ENSG00000077348.8	EXOSC5	4	1	5	0.375	1	1	2	1	3	0	3	0.25
ENSG00000077585.13	GPR137B	0	5	5	0.0625	0	4	4	0.125	0	1	1	1
ENSG00000078018.19	MAP2	2	3	5	1	1	3	4	0.625	1	0	1	1
ENSG00000078070.12	MCCC1	1	4	5	0.375	1	4	5	0.375	0	0	0
ENSG00000078804.12	TP53INP2	3	2	5	1	2	1	3	1	1	1	2	1
ENSG00000078814.15	MYH7B	4	1	5	0.375	3	1	4	0.625	1	0	1	1
ENSG00000079335.18	CDC14A	0	5	5	0.0625	0	2	2	0.5	0	3	3	0.25
ENSG00000079435.9	LIPE	3	2	5	1	2	2	4	1	1	0	1	1
ENSG00000079459.12	FDFT1	0	5	5	0.0625	0	5	5	0.0625	0	0	0
ENSG00000079462.7	PAFAH1B3	3	2	5	1	1	2	3	1	2	0	2	0.5
ENSG00000079616.12	KIF22	4	1	5	0.375	4	1	5	0.375	0	0	0
ENSG00000080298.15	RFX3	3	2	5	1	3	0	3	0.25	0	2	2	0.5
ENSG00000081320.10	STK17B	1	4	5	0.375	1	2	3	1	0	2	2	0.5
ENSG00000082213.17	C5orf22	1	4	5	0.375	0	4	4	0.125	1	0	1	1
ENSG00000082512.14	TRAF5	3	2	5	1	3	0	3	0.25	0	2	2	0.5
ENSG00000086289.11	EPDR1	0	5	5	0.0625	0	5	5	0.0625	0	0	0
ENSG00000088179.8	PTPN4	1	4	5	0.375	0	4	4	0.125	1	0	1	1
ENSG00000089060.11	SLC8B1	5	0	5	0.0625	5	0	5	0.0625	0	0	0
ENSG00000089351.14	GRAMD1A	5	0	5	0.0625	5	0	5	0.0625	0	0	0
ENSG00000089876.11	DHX32	0	5	5	0.0625	0	2	2	0.5	0	3	3	0.25
ENSG00000091140.13	DLD	0	5	5	0.0625	0	5	5	0.0625	0	0	0
ENSG00000091483.6	FH	0	5	5	0.0625	0	5	5	0.0625	0	0	0
ENSG00000095637.21	SORBS1	2	3	5	1	2	3	5	1	0	0	0
ENSG00000096092.5	TMEM14A	1	4	5	0.375	0	4	4	0.125	1	0	1	1
ENSG00000099219.13	ERMP1	2	3	5	1	1	2	3	1	1	1	2	1
ENSG00000099326.8	MZF1	5	0	5	0.0625	5	0	5	0.0625	0	0	0
ENSG00000099377.13	HSD3B7	5	0	5	0.0625	5	0	5	0.0625	0	0	0
ENSG00000099899.14	TRMT2A	5	0	5	0.0625	3	0	3	0.25	2	0	2	0.5
ENSG00000099994.10	SUSD2	0	5	5	0.0625	0	2	2	0.5	0	3	3	0.25
ENSG00000100151.15	PICK1	5	0	5	0.0625	4	0	4	0.125	1	0	1	1
ENSG00000100292.16	HMOX1	3	2	5	1	3	2	5	1	0	0	0
ENSG00000100297.15	MCM5	0	5	5	0.0625	0	5	5	0.0625	0	0	0
ENSG00000100307.12	CBX7	1	4	5	0.375	0	4	4	0.125	1	0	1	1
ENSG00000100399.15	CHADL	1	4	5	0.375	1	2	3	1	0	2	2	0.5
ENSG00000100401.19	RANGAP1	5	0	5	0.0625	5	0	5	0.0625	0	0	0
ENSG00000100445.17	SDR39U1	5	0	5	0.0625	1	0	1	1	4	0	4	0.125
ENSG00000100483.13	VCPKMT	4	1	5	0.375	4	1	5	0.375	0	0	0
ENSG00000100599.15	RIN3	2	3	5	1	2	1	3	1	0	2	2	0.5
ENSG00000100664.10	EIF5	3	2	5	1	0	2	2	0.5	3	0	3	0.25
ENSG00000100726.14	TELO2	5	0	5	0.0625	5	0	5	0.0625	0	0	0
ENSG00000100767.15	PAPLN	1	4	5	0.375	1	2	3	1	0	2	2	0.5
ENSG00000101017.13	CD40	5	0	5	0.0625	5	0	5	0.0625	0	0	0
ENSG00000101104.12	PABPC1L	5	0	5	0.0625	4	0	4	0.125	1	0	1	1
ENSG00000101265.15	RASSF2	1	4	5	0.375	1	3	4	0.625	0	1	1	1
ENSG00000101445.9	PPP1R16B	2	3	5	1	2	3	5	1	0	0	0
ENSG00000101460.12	MAP1LC3A	4	1	5	0.375	4	1	5	0.375	0	0	0
ENSG00000101945.16	SUV39H1	1	4	5	0.375	1	4	5	0.375	0	0	0
ENSG00000102780.16	DGKH	2	3	5	1	2	1	3	1	0	2	2	0.5
ENSG00000102878.16	HSF4	5	0	5	0.0625	5	0	5	0.0625	0	0	0
ENSG00000102984.14	ZNF821	2	3	5	1	1	2	3	1	1	1	2	1
ENSG00000103035.10	PSMD7	0	5	5	0.0625	0	5	5	0.0625	0	0	0
ENSG00000103061.12	SLC7A6OS	2	3	5	1	0	3	3	0.25	2	0	2	0.5
ENSG00000103196.11	CRISPLD2	4	1	5	0.375	4	1	5	0.375	0	0	0
ENSG00000103254.9	FAM173A	5	0	5	0.0625	2	0	2	0.5	3	0	3	0.25
ENSG00000103257.8	SLC7A5	5	0	5	0.0625	5	0	5	0.0625	0	0	0
ENSG00000103404.14	USP31	5	0	5	0.0625	4	0	4	0.125	1	0	1	1
ENSG00000103540.16	CCP110	4	1	5	0.375	2	1	3	1	2	0	2	0.5
ENSG00000103855.17	CD276	1	4	5	0.375	1	1	2	1	0	3	3	0.25
ENSG00000103966.10	EHD4	1	4	5	0.375	1	4	5	0.375	0	0	0
ENSG00000103994.16	ZNF106	0	5	5	0.0625	0	5	5	0.0625	0	0	0
ENSG00000104081.13	BMF	0	5	5	0.0625	0	5	5	0.0625	0	0	0
ENSG00000104419.14	NDRG1	4	1	5	0.375	4	0	4	0.125	0	1	1	1
ENSG00000104497.13	SNX16	5	0	5	0.0625	4	0	4	0.125	1	0	1	1
ENSG00000104859.14	CLASRP	5	0	5	0.0625	5	0	5	0.0625	0	0	0
ENSG00000104885.17	DOT1L	5	0	5	0.0625	5	0	5	0.0625	0	0	0
ENSG00000104897.9	SF3A2	2	3	5	1	2	0	2	0.5	0	3	3	0.25
ENSG00000104957.13	CCDC130	5	0	5	0.0625	5	0	5	0.0625	0	0	0
ENSG00000105171.9	POP4	3	2	5	1	0	2	2	0.5	3	0	3	0.25
ENSG00000105258.8	POLR2I	5	0	5	0.0625	4	0	4	0.125	1	0	1	1
ENSG00000105327.17	BBC3	5	0	5	0.0625	5	0	5	0.0625	0	0	0
ENSG00000105357.15	MYH14	1	4	5	0.375	1	4	5	0.375	0	0	0
ENSG00000105643.9	ARRDC2	4	1	5	0.375	4	0	4	0.125	0	1	1	1
ENSG00000105662.15	CRTC1	2	3	5	1	1	3	4	0.625	1	0	1	1
ENSG00000105677.11	TMEM147	3	2	5	1	0	2	2	0.5	3	0	3	0.25
ENSG00000105711.11	SCN1B	3	2	5	1	0	2	2	0.5	3	0	3	0.25
ENSG00000105717.13	PBX4	3	2	5	1	3	0	3	0.25	0	2	2	0.5
ENSG00000105810.9	CDK6	1	4	5	0.375	0	3	3	0.25	1	1	2	1
ENSG00000105974.11	CAV1	0	5	5	0.0625	0	4	4	0.125	0	1	1	1
ENSG00000106105.13	GARS	5	0	5	0.0625	5	0	5	0.0625	0	0	0
ENSG00000106278.11	PTPRZ1	2	3	5	1	2	1	3	1	0	2	2	0.5
ENSG00000106554.11	CHCHD3	1	4	5	0.375	0	4	4	0.125	1	0	1	1
ENSG00000106571.12	GLI3	0	5	5	0.0625	0	2	2	0.5	0	3	3	0.25
ENSG00000106771.12	TMEM245	0	5	5	0.0625	0	5	5	0.0625	0	0	0
ENSG00000106780.8	MEGF9	1	4	5	0.375	0	4	4	0.125	1	0	1	1
ENSG00000106948.16	AKNA	5	0	5	0.0625	5	0	5	0.0625	0	0	0
ENSG00000107099.15	DOCK8	0	5	5	0.0625	0	5	5	0.0625	0	0	0
ENSG00000107338.9	SHB	5	0	5	0.0625	5	0	5	0.0625	0	0	0
ENSG00000107738.19	VSIR	0	5	5	0.0625	0	2	2	0.5	0	3	3	0.25
ENSG00000107957.16	SH3PXD2A	2	3	5	1	1	2	3	1	1	1	2	1
ENSG00000107968.9	MAP3K8	2	3	5	1	2	2	4	1	0	1	1	1
ENSG00000108055.9	SMC3	0	5	5	0.0625	0	5	5	0.0625	0	0	0
ENSG00000108176.14	DNAJC12	5	0	5	0.0625	5	0	5	0.0625	0	0	0
ENSG00000108932.11	SLC16A6	4	1	5	0.375	4	0	4	0.125	0	1	1	1
ENSG00000109065.11	NAT9	5	0	5	0.0625	4	0	4	0.125	1	0	1	1
ENSG00000109220.10	CHIC2	5	0	5	0.0625	5	0	5	0.0625	0	0	0
ENSG00000109458.8	GAB1	1	4	5	0.375	1	2	3	1	0	2	2	0.5
ENSG00000109501.13	WFS1	0	5	5	0.0625	0	5	5	0.0625	0	0	0
ENSG00000109618.11	SEPSECS	1	4	5	0.375	1	0	1	1	0	4	4	0.125
ENSG00000109775.10	UFSP2	1	4	5	0.375	1	4	5	0.375	0	0	0
ENSG00000109920.12	FNBP4	4	1	5	0.375	4	0	4	0.125	0	1	1	1
ENSG00000110200.8	ANAPC15	0	5	5	0.0625	0	5	5	0.0625	0	0	0
ENSG00000110274.15	CEP164	5	0	5	0.0625	4	0	4	0.125	1	0	1	1
ENSG00000110315.6	RNF141	0	5	5	0.0625	0	3	3	0.25	0	2	2	0.5
ENSG00000110324.10	IL10RA	0	5	5	0.0625	0	2	2	0.5	0	3	3	0.25
ENSG00000110628.13	SLC22A18	3	2	5	1	3	2	5	1	0	0	0
ENSG00000110719.9	TCIRG1	5	0	5	0.0625	5	0	5	0.0625	0	0	0
ENSG00000110811.19	P3H3	3	2	5	1	3	2	5	1	0	0	0
ENSG00000110931.18	CAMKK2	5	0	5	0.0625	3	0	3	0.25	2	0	2	0.5
ENSG00000110955.8	ATP5B	1	4	5	0.375	0	4	4	0.125	1	0	1	1
ENSG00000111261.13	MANSC1	0	5	5	0.0625	0	5	5	0.0625	0	0	0
ENSG00000111269.2	CREBL2	2	3	5	1	1	2	3	1	1	1	2	1
ENSG00000111452.12	ADGRD1	5	0	5	0.0625	5	0	5	0.0625	0	0	0
ENSG00000111602.11	TIMELESS	2	3	5	1	2	3	5	1	0	0	0
ENSG00000111684.10	LPCAT3	0	5	5	0.0625	0	4	4	0.125	0	1	1	1
ENSG00000111716.12	LDHB	0	5	5	0.0625	0	5	5	0.0625	0	0	0
ENSG00000111845.4	PAK1IP1	4	1	5	0.375	2	1	3	1	2	0	2	0.5
ENSG00000111860.13	CEP85L	2	3	5	1	2	0	2	0.5	0	3	3	0.25
ENSG00000111911.6	HINT3	0	5	5	0.0625	0	3	3	0.25	0	2	2	0.5
ENSG00000111912.19	NCOA7	5	0	5	0.0625	4	0	4	0.125	1	0	1	1
ENSG00000112029.9	FBXO5	5	0	5	0.0625	0	0	0		5	0	5	0.0625
ENSG00000112210.11	RAB23	3	2	5	1	3	2	5	1	0	0	0
ENSG00000112294.12	ALDH5A1	0	5	5	0.0625	0	4	4	0.125	0	1	1	1
ENSG00000112414.14	ADGRG6	2	3	5	1	2	3	5	1	0	0	0
ENSG00000112541.13	PDE10A	1	4	5	0.375	1	1	2	1	0	3	3	0.25
ENSG00000112561.17	TFEB	3	2	5	1	3	1	4	0.625	0	1	1	1
ENSG00000112562.18	SMOC2	4	1	5	0.375	4	1	5	0.375	0	0	0
ENSG00000112759.16	SLC29A1	3	2	5	1	2	2	4	1	1	0	1	1
ENSG00000112782.15	CLIC5	1	4	5	0.375	1	4	5	0.375	0	0	0
ENSG00000112893.9	MAN2A1	1	4	5	0.375	1	4	5	0.375	0	0	0
ENSG00000112992.16	NNT	1	4	5	0.375	0	4	4	0.125	1	0	1	1
ENSG00000113296.14	THBS4	3	2	5	1	3	1	4	0.625	0	1	1	1
ENSG00000113657.12	DPYSL3	2	3	5	1	2	1	3	1	0	2	2	0.5
ENSG00000113810.15	SMC4	1	4	5	0.375	1	4	5	0.375	0	0	0
ENSG00000114126.17	TFDP2	2	3	5	1	2	3	5	1	0	0	0
ENSG00000114423.18	CBLB	2	3	5	1	2	0	2	0.5	0	3	3	0.25
ENSG00000114480.12	GBE1	3	2	5	1	3	2	5	1	0	0	0
ENSG00000114767.6	RRP9	5	0	5	0.0625	2	0	2	0.5	3	0	3	0.25
ENSG00000115129.13	TP53I3	5	0	5	0.0625	5	0	5	0.0625	0	0	0
ENSG00000115165.9	CYTIP	5	0	5	0.0625	5	0	5	0.0625	0	0	0
ENSG00000115226.9	FNDC4	4	1	5	0.375	4	1	5	0.375	0	0	0
ENSG00000115461.4	IGFBP5	2	3	5	1	1	3	4	0.625	1	0	1	1
ENSG00000115539.13	PDCL3	0	5	5	0.0625	0	5	5	0.0625	0	0	0
ENSG00000115540.14	MOB4	2	3	5	1	0	3	3	0.25	2	0	2	0.5
ENSG00000115541.10	HSPE1	5	0	5	0.0625	5	0	5	0.0625	0	0	0
ENSG00000115596.3	WNT6	0	5	5	0.0625	0	5	5	0.0625	0	0	0
ENSG00000116106.11	EPHA4	2	3	5	1	1	3	4	0.625	1	0	1	1
ENSG00000116117.17	PARD3B	1	4	5	0.375	1	2	3	1	0	2	2	0.5
ENSG00000116396.14	KCNC4	0	5	5	0.0625	0	5	5	0.0625	0	0	0
ENSG00000116675.15	DNAJC6	3	2	5	1	1	2	3	1	2	0	2	0.5
ENSG00000116679.15	IVNS1ABP	5	0	5	0.0625	4	0	4	0.125	1	0	1	1
ENSG00000116701.14	NCF2	1	4	5	0.375	1	3	4	0.625	0	1	1	1
ENSG00000116717.11	GADD45A	3	2	5	1	3	2	5	1	0	0	0
ENSG00000116984.12	MTR	0	5	5	0.0625	0	4	4	0.125	0	1	1	1
ENSG00000117139.16	KDM5B	1	4	5	0.375	1	1	2	1	0	3	3	0.25
ENSG00000117143.13	UAP1	5	0	5	0.0625	5	0	5	0.0625	0	0	0
ENSG00000117266.15	CDK18	5	0	5	0.0625	4	0	4	0.125	1	0	1	1
ENSG00000117461.14	PIK3R3	3	2	5	1	3	2	5	1	0	0	0
ENSG00000117569.18	PTBP2	3	2	5	1	3	1	4	0.625	0	1	1	1
ENSG00000117616.17	RSRP1	4	1	5	0.375	4	1	5	0.375	0	0	0
ENSG00000118162.13	KPTN	5	0	5	0.0625	4	0	4	0.125	1	0	1	1
ENSG00000118257.16	NRP2	0	5	5	0.0625	0	3	3	0.25	0	2	2	0.5
ENSG00000118496.4	FBXO30	0	5	5	0.0625	0	3	3	0.25	0	2	2	0.5
ENSG00000118922.17	KLF12	1	4	5	0.375	1	2	3	1	0	2	2	0.5
ENSG00000118971.7	CCND2	4	1	5	0.375	4	0	4	0.125	0	1	1	1
ENSG00000119314.15	PTBP3	1	4	5	0.375	1	0	1	1	0	4	4	0.125
ENSG00000119655.10	NPC2	1	4	5	0.375	1	4	5	0.375	0	0	0
ENSG00000119699.7	TGFB3	4	1	5	0.375	3	0	3	0.25	1	1	2	1
ENSG00000119862.12	LGALSL	2	3	5	1	2	3	5	1	0	0	0
ENSG00000119927.13	GPAM	1	4	5	0.375	1	4	5	0.375	0	0	0
ENSG00000120318.15	ARAP3	5	0	5	0.0625	5	0	5	0.0625	0	0	0
ENSG00000120727.12	PAIP2	2	3	5	1	1	3	4	0.625	1	0	1	1
ENSG00000121310.16	ECHDC2	3	2	5	1	3	1	4	0.625	0	1	1	1
ENSG00000122176.10	FMOD	4	1	5	0.375	3	1	4	0.625	1	0	1	1
ENSG00000122674.11	CCZ1	4	1	5	0.375	4	0	4	0.125	0	1	1	1
ENSG00000122694.15	GLIPR2	2	3	5	1	1	2	3	1	1	1	2	1
ENSG00000123096.11	SSPN	2	3	5	1	2	2	4	1	0	1	1	1
ENSG00000123104.11	ITPR2	2	3	5	1	2	0	2	0.5	0	3	3	0.25
ENSG00000123342.15	MMP19	4	1	5	0.375	4	1	5	0.375	0	0	0
ENSG00000123395.14	ATG101	5	0	5	0.0625	0	0	0		5	0	5	0.0625
ENSG00000123416.15	TUBA1B	3	2	5	1	2	2	4	1	1	0	1	1
ENSG00000123545.5	NDUFAF4	3	2	5	1	1	2	3	1	2	0	2	0.5
ENSG00000123560.13	PLP1	2	3	5	1	1	2	3	1	1	1	2	1
ENSG00000123689.5	G0S2	5	0	5	0.0625	5	0	5	0.0625	0	0	0
ENSG00000123989.13	CHPF	5	0	5	0.0625	5	0	5	0.0625	0	0	0
ENSG00000124177.14	CHD6	2	3	5	1	2	2	4	1	0	1	1	1
ENSG00000124216.3	SNAI1	2	3	5	1	2	3	5	1	0	0	0
ENSG00000124249.6	KCNK15	5	0	5	0.0625	5	0	5	0.0625	0	0	0
ENSG00000124733.3	MEA1	4	1	5	0.375	0	1	1	1	4	0	4	0.125
ENSG00000124788.17	ATXN1	2	3	5	1	2	1	3	1	0	2	2	0.5
ENSG00000125037.12	EMC3	0	5	5	0.0625	0	5	5	0.0625	0	0	0
ENSG00000125148.6	MT2A	4	1	5	0.375	4	1	5	0.375	0	0	0
ENSG00000125454.11	SLC25A19	5	0	5	0.0625	3	0	3	0.25	2	0	2	0.5
ENSG00000125510.15	OPRL1	4	1	5	0.375	0	1	1	1	4	0	4	0.125
ENSG00000125772.12	GPCPD1	5	0	5	0.0625	5	0	5	0.0625	0	0	0
ENSG00000125810.9	CD93	2	3	5	1	2	3	5	1	0	0	0
ENSG00000125844.15	RRBP1	3	2	5	1	3	0	3	0.25	0	2	2	0.5
ENSG00000126947.12	ARMCX1	0	5	5	0.0625	0	5	5	0.0625	0	0	0
ENSG00000127191.17	TRAF2	5	0	5	0.0625	4	0	4	0.125	1	0	1	1
ENSG00000127337.6	YEATS4	1	4	5	0.375	1	4	5	0.375	0	0	0
ENSG00000127399.14	LRRC61	5	0	5	0.0625	5	0	5	0.0625	0	0	0
ENSG00000127415.12	IDUA	5	0	5	0.0625	5	0	5	0.0625	0	0	0
ENSG00000127578.6	WFIKKN1	0	5	5	0.0625	0	5	5	0.0625	0	0	0
ENSG00000127774.6	EMC6	4	1	5	0.375	1	1	2	1	3	0	3	0.25
ENSG00000127951.6	FGL2	3	2	5	1	2	2	4	1	1	0	1	1
ENSG00000127989.13	MTERF1	4	1	5	0.375	2	1	3	1	2	0	2	0.5
ENSG00000128000.15	ZNF780B	5	0	5	0.0625	5	0	5	0.0625	0	0	0
ENSG00000128016.5	ZFP36	5	0	5	0.0625	5	0	5	0.0625	0	0	0
ENSG00000128039.10	SRD5A3	0	5	5	0.0625	0	5	5	0.0625	0	0	0
ENSG00000128245.14	YWHAH	4	1	5	0.375	2	1	3	1	2	0	2	0.5
ENSG00000128274.15	A4GALT	4	1	5	0.375	4	0	4	0.125	0	1	1	1
ENSG00000128512.20	DOCK4	3	2	5	1	3	1	4	0.625	0	1	1	1
ENSG00000128594.7	LRRC4	2	3	5	1	0	3	3	0.25	2	0	2	0.5
ENSG00000128626.11	MRPS12	3	2	5	1	0	2	2	0.5	3	0	3	0.25
ENSG00000129515.18	SNX6	0	5	5	0.0625	0	4	4	0.125	0	1	1	1
ENSG00000129521.13	EGLN3	3	2	5	1	3	1	4	0.625	0	1	1	1
ENSG00000129749.3	CHRNA10	5	0	5	0.0625	5	0	5	0.0625	0	0	0
ENSG00000129757.12	CDKN1C	1	4	5	0.375	1	3	4	0.625	0	1	1	1
ENSG00000130150.11	MOSPD2	4	1	5	0.375	4	1	5	0.375	0	0	0
ENSG00000130312.6	MRPL34	4	1	5	0.375	0	1	1	1	4	0	4	0.125
ENSG00000130413.15	STK33	1	4	5	0.375	1	2	3	1	0	2	2	0.5
ENSG00000130522.5	JUND	5	0	5	0.0625	5	0	5	0.0625	0	0	0
ENSG00000130649.9	CYP2E1	4	1	5	0.375	4	1	5	0.375	0	0	0
ENSG00000130810.19	PPAN	5	0	5	0.0625	2	0	2	0.5	3	0	3	0.25
ENSG00000131149.18	GSE1	2	3	5	1	2	3	5	1	0	0	0
ENSG00000131242.17	RAB11FIP4	2	3	5	1	0	3	3	0.25	2	0	2	0.5
ENSG00000131759.17	RARA	5	0	5	0.0625	5	0	5	0.0625	0	0	0
ENSG00000131844.15	MCCC2	0	5	5	0.0625	0	1	1	1	0	4	4	0.125
ENSG00000131941.7	RHPN2	1	4	5	0.375	1	1	2	1	0	3	3	0.25
ENSG00000132196.13	HSD17B7	4	1	5	0.375	4	0	4	0.125	0	1	1	1
ENSG00000132199.18	ENOSF1	2	3	5	1	2	0	2	0.5	0	3	3	0.25
ENSG00000132294.14	EFR3A	1	4	5	0.375	0	4	4	0.125	1	0	1	1
ENSG00000132313.14	MRPL35	1	4	5	0.375	0	4	4	0.125	1	0	1	1
ENSG00000132405.18	TBC1D14	0	5	5	0.0625	0	5	5	0.0625	0	0	0
ENSG00000132467.3	UTP3	1	4	5	0.375	0	4	4	0.125	1	0	1	1
ENSG00000132535.18	DLG4	5	0	5	0.0625	3	0	3	0.25	2	0	2	0.5
ENSG00000132603.13	NIP7	4	1	5	0.375	2	1	3	1	2	0	2	0.5
ENSG00000132622.10	HSPA12B	4	1	5	0.375	4	1	5	0.375	0	0	0
ENSG00000132635.16	PCED1A	5	0	5	0.0625	5	0	5	0.0625	0	0	0
ENSG00000132680.10	KIAA0907	3	2	5	1	3	0	3	0.25	0	2	2	0.5
ENSG00000132842.13	AP3B1	0	5	5	0.0625	0	4	4	0.125	0	1	1	1
ENSG00000134013.15	LOXL2	2	3	5	1	2	3	5	1	0	0	0
ENSG00000134042.12	MRO	0	5	5	0.0625	0	0	0		0	5	5	0.0625
ENSG00000134202.10	GSTM3	3	2	5	1	3	1	4	0.625	0	1	1	1
ENSG00000134242.15	PTPN22	5	0	5	0.0625	5	0	5	0.0625	0	0	0
ENSG00000134243.11	SORT1	0	5	5	0.0625	0	5	5	0.0625	0	0	0
ENSG00000134291.11	TMEM106C	2	3	5	1	2	3	5	1	0	0	0
ENSG00000134326.11	CMPK2	1	4	5	0.375	1	4	5	0.375	0	0	0
ENSG00000134333.13	LDHA	3	2	5	1	2	2	4	1	1	0	1	1
ENSG00000134490.13	TMEM241	5	0	5	0.0625	5	0	5	0.0625	0	0	0
ENSG00000134532.15	SOX5	2	3	5	1	2	1	3	1	0	2	2	0.5
ENSG00000134684.10	YARS	4	1	5	0.375	4	1	5	0.375	0	0	0
ENSG00000134853.11	PDGFRA	1	4	5	0.375	1	2	3	1	0	2	2	0.5
ENSG00000134917.9	ADAMTS8	3	2	5	1	1	2	3	1	2	0	2	0.5
ENSG00000134982.16	APC	0	5	5	0.0625	0	5	5	0.0625	0	0	0
ENSG00000135049.15	AGTPBP1	2	3	5	1	1	2	3	1	1	1	2	1
ENSG00000135407.10	AVIL	5	0	5	0.0625	4	0	4	0.125	1	0	1	1
ENSG00000135643.4	KCNMB4	5	0	5	0.0625	5	0	5	0.0625	0	0	0
ENSG00000135919.12	SERPINE2	3	2	5	1	3	0	3	0.25	0	2	2	0.5
ENSG00000136143.14	SUCLA2	2	3	5	1	0	3	3	0.25	2	0	2	0.5
ENSG00000136153.19	LMO7	1	4	5	0.375	1	4	5	0.375	0	0	0
ENSG00000136158.11	SPRY2	4	1	5	0.375	3	1	4	0.625	1	0	1	1
ENSG00000136367.13	ZFHX2	5	0	5	0.0625	2	0	2	0.5	3	0	3	0.25
ENSG00000136425.12	CIB2	5	0	5	0.0625	4	0	4	0.125	1	0	1	1
ENSG00000136463.7	TACO1	2	3	5	1	0	3	3	0.25	2	0	2	0.5
ENSG00000136999.4	NOV	4	1	5	0.375	1	1	2	1	3	0	3	0.25
ENSG00000137040.9	RANBP6	4	1	5	0.375	2	1	3	1	2	0	2	0.5
ENSG00000137070.17	IL11RA	5	0	5	0.0625	5	0	5	0.0625	0	0	0
ENSG00000137094.14	DNAJB5	4	1	5	0.375	4	1	5	0.375	0	0	0
ENSG00000137124.7	ALDH1B1	2	3	5	1	2	3	5	1	0	0	0
ENSG00000137145.20	DENND4C	0	5	5	0.0625	0	5	5	0.0625	0	0	0
ENSG00000137168.7	PPIL1	3	2	5	1	3	2	5	1	0	0	0
ENSG00000137285.9	TUBB2B	1	4	5	0.375	1	1	2	1	0	3	3	0.25
ENSG00000137460.8	FHDC1	4	1	5	0.375	3	1	4	0.625	1	0	1	1
ENSG00000137573.13	SULF1	4	1	5	0.375	3	0	3	0.25	1	1	2	1
ENSG00000137642.12	SORL1	0	5	5	0.0625	0	5	5	0.0625	0	0	0
ENSG00000137857.17	DUOX1	4	1	5	0.375	4	1	5	0.375	0	0	0
ENSG00000138073.13	PREB	5	0	5	0.0625	3	0	3	0.25	2	0	2	0.5
ENSG00000138081.20	FBXO11	0	5	5	0.0625	0	5	5	0.0625	0	0	0
ENSG00000138092.10	CENPO	4	1	5	0.375	4	1	5	0.375	0	0	0
ENSG00000138246.15	DNAJC13	0	5	5	0.0625	0	5	5	0.0625	0	0	0
ENSG00000138399.17	FASTKD1	3	2	5	1	2	2	4	1	1	0	1	1
ENSG00000138442.9	WDR12	3	2	5	1	0	2	2	0.5	3	0	3	0.25
ENSG00000138606.19	SHF	4	1	5	0.375	3	1	4	0.625	1	0	1	1
ENSG00000138621.11	PPCDC	2	3	5	1	2	0	2	0.5	0	3	3	0.25
ENSG00000139168.7	ZCRB1	0	5	5	0.0625	0	5	5	0.0625	0	0	0
ENSG00000139180.10	NDUFA9	0	5	5	0.0625	0	5	5	0.0625	0	0	0
ENSG00000139291.13	TMEM19	1	4	5	0.375	0	4	4	0.125	1	0	1	1
ENSG00000139636.15	LMBR1L	5	0	5	0.0625	5	0	5	0.0625	0	0	0
ENSG00000139668.8	WDFY2	1	4	5	0.375	1	0	1	1	0	4	4	0.125
ENSG00000140398.13	NEIL1	5	0	5	0.0625	4	0	4	0.125	1	0	1	1
ENSG00000140416.19	TPM1	0	5	5	0.0625	0	5	5	0.0625	0	0	0
ENSG00000140691.16	ARMC5	3	2	5	1	2	2	4	1	1	0	1	1
ENSG00000140876.11	NUDT7	1	4	5	0.375	1	3	4	0.625	0	1	1	1
ENSG00000140983.13	RHOT2	5	0	5	0.0625	4	0	4	0.125	1	0	1	1
ENSG00000141086.17	CTRL	5	0	5	0.0625	5	0	5	0.0625	0	0	0
ENSG00000141736.13	ERBB2	2	3	5	1	2	1	3	1	0	2	2	0.5
ENSG00000141753.6	IGFBP4	5	0	5	0.0625	5	0	5	0.0625	0	0	0
ENSG00000141873.10	SLC39A3	3	2	5	1	1	2	3	1	2	0	2	0.5
ENSG00000141933.9	TPGS1	3	2	5	1	0	1	1	1	3	1	4	0.625
ENSG00000142173.14	COL6A2	5	0	5	0.0625	5	0	5	0.0625	0	0	0
ENSG00000142871.16	CYR61	3	2	5	1	3	2	5	1	0	0	0
ENSG00000142875.19	PRKACB	1	4	5	0.375	0	4	4	0.125	1	0	1	1
ENSG00000142920.16	AZIN2	4	1	5	0.375	4	1	5	0.375	0	0	0
ENSG00000143190.21	POU2F1	1	4	5	0.375	1	2	3	1	0	2	2	0.5
ENSG00000143333.6	RGS16	4	1	5	0.375	4	1	5	0.375	0	0	0
ENSG00000143382.14	ADAMTSL4	5	0	5	0.0625	5	0	5	0.0625	0	0	0
ENSG00000143384.12	MCL1	2	3	5	1	2	1	3	1	0	2	2	0.5
ENSG00000143412.9	ANXA9	1	4	5	0.375	1	3	4	0.625	0	1	1	1
ENSG00000143442.21	POGZ	5	0	5	0.0625	5	0	5	0.0625	0	0	0
ENSG00000143458.11	GABPB2	4	1	5	0.375	4	1	5	0.375	0	0	0
ENSG00000143641.9	GALNT2	0	5	5	0.0625	0	2	2	0.5	0	3	3	0.25
ENSG00000143772.9	ITPKB	3	2	5	1	3	2	5	1	0	0	0
ENSG00000143799.12	PARP1	0	5	5	0.0625	0	5	5	0.0625	0	0	0
ENSG00000143850.13	PLEKHA6	3	2	5	1	3	2	5	1	0	0	0
ENSG00000144357.16	UBR3	1	4	5	0.375	0	4	4	0.125	1	0	1	1
ENSG00000144746.6	ARL6IP5	3	2	5	1	0	2	2	0.5	3	0	3	0.25
ENSG00000144749.13	LRIG1	0	5	5	0.0625	0	3	3	0.25	0	2	2	0.5
ENSG00000144802.11	NFKBIZ	4	1	5	0.375	4	0	4	0.125	0	1	1	1
ENSG00000144843.11	ADPRH	2	3	5	1	2	2	4	1	0	1	1	1
ENSG00000144908.13	ALDH1L1	0	5	5	0.0625	0	3	3	0.25	0	2	2	0.5
ENSG00000145723.16	GIN1	2	3	5	1	2	2	4	1	0	1	1	1
ENSG00000146072.6	TNFRSF21	4	1	5	0.375	4	1	5	0.375	0	0	0
ENSG00000146085.7	MUT	0	5	5	0.0625	0	3	3	0.25	0	2	2	0.5
ENSG00000146122.16	DAAM2	1	4	5	0.375	0	3	3	0.25	1	1	2	1
ENSG00000146476.10	ARMT1	1	4	5	0.375	0	4	4	0.125	1	0	1	1
ENSG00000147010.17	SH3KBP1	0	5	5	0.0625	0	5	5	0.0625	0	0	0
ENSG00000147224.10	PRPS1	3	2	5	1	2	2	4	1	1	0	1	1
ENSG00000147394.18	ZNF185	0	5	5	0.0625	0	4	4	0.125	0	1	1	1
ENSG00000147408.14	CSGALNACT1	1	4	5	0.375	1	4	5	0.375	0	0	0
ENSG00000147592.8	LACTB2	1	4	5	0.375	0	4	4	0.125	1	0	1	1
ENSG00000148288.11	GBGT1	5	0	5	0.0625	4	0	4	0.125	1	0	1	1
ENSG00000148399.12	DPH7	5	0	5	0.0625	5	0	5	0.0625	0	0	0
ENSG00000149218.4	ENDOD1	0	5	5	0.0625	0	4	4	0.125	0	1	1	1
ENSG00000149260.15	CAPN5	1	4	5	0.375	1	0	1	1	0	4	4	0.125
ENSG00000149294.16	NCAM1	2	3	5	1	2	3	5	1	0	0	0
ENSG00000149541.9	B3GAT3	5	0	5	0.0625	5	0	5	0.0625	0	0	0
ENSG00000149591.16	TAGLN	1	4	5	0.375	1	2	3	1	0	2	2	0.5
ENSG00000149633.11	KIAA1755	4	1	5	0.375	4	1	5	0.375	0	0	0
ENSG00000150093.18	ITGB1	1	4	5	0.375	1	4	5	0.375	0	0	0
ENSG00000150782.11	IL18	3	2	5	1	3	2	5	1	0	0	0
ENSG00000151014.5	NOCT	5	0	5	0.0625	5	0	5	0.0625	0	0	0
ENSG00000151151.5	IPMK	5	0	5	0.0625	5	0	5	0.0625	0	0	0
ENSG00000151208.16	DLG5	2	3	5	1	2	2	4	1	0	1	1	1
ENSG00000151689.12	INPP1	1	4	5	0.375	1	2	3	1	0	2	2	0.5
ENSG00000151726.13	ACSL1	3	2	5	1	3	2	5	1	0	0	0
ENSG00000152223.12	EPG5	2	3	5	1	2	2	4	1	0	1	1	1
ENSG00000152284.4	TCF7L1	0	5	5	0.0625	0	3	3	0.25	0	2	2	0.5
ENSG00000152527.13	PLEKHH2	0	5	5	0.0625	0	3	3	0.25	0	2	2	0.5
ENSG00000152782.16	PANK1	2	3	5	1	1	3	4	0.625	1	0	1	1
ENSG00000152784.15	PRDM8	2	3	5	1	2	3	5	1	0	0	0
ENSG00000153310.19	FAM49B	3	2	5	1	2	2	4	1	1	0	1	1
ENSG00000153982.10	GDPD1	2	3	5	1	0	3	3	0.25	2	0	2	0.5
ENSG00000154127.9	UBASH3B	1	4	5	0.375	1	4	5	0.375	0	0	0
ENSG00000154229.11	PRKCA	0	5	5	0.0625	0	2	2	0.5	0	3	3	0.25
ENSG00000154309.8	DISP1	2	3	5	1	2	2	4	1	0	1	1	1
ENSG00000154310.16	TNIK	1	4	5	0.375	1	4	5	0.375	0	0	0
ENSG00000154359.12	LONRF1	5	0	5	0.0625	5	0	5	0.0625	0	0	0
ENSG00000154518.9	ATP5G3	0	5	5	0.0625	0	5	5	0.0625	0	0	0
ENSG00000154553.13	PDLIM3	3	2	5	1	3	1	4	0.625	0	1	1	1
ENSG00000154642.10	C21orf91	1	4	5	0.375	1	3	4	0.625	0	1	1	1
ENSG00000154710.16	RABGEF1	2	3	5	1	2	3	5	1	0	0	0
ENSG00000155066.15	PROM2	5	0	5	0.0625	5	0	5	0.0625	0	0	0
ENSG00000155090.14	KLF10	2	3	5	1	1	3	4	0.625	1	0	1	1
ENSG00000155465.18	SLC7A7	0	5	5	0.0625	0	5	5	0.0625	0	0	0
ENSG00000155792.9	DEPTOR	3	2	5	1	1	2	3	1	2	0	2	0.5
ENSG00000156042.17	CFAP70	4	1	5	0.375	4	0	4	0.125	0	1	1	1
ENSG00000156049.6	GNA14	2	3	5	1	2	0	2	0.5	0	3	3	0.25
ENSG00000156469.8	MTERF3	1	4	5	0.375	1	4	5	0.375	0	0	0
ENSG00000156515.21	HK1	0	5	5	0.0625	0	5	5	0.0625	0	0	0
ENSG00000156642.16	NPTN	2	3	5	1	0	3	3	0.25	2	0	2	0.5
ENSG00000156675.15	RAB11FIP1	0	5	5	0.0625	0	5	5	0.0625	0	0	0
ENSG00000157077.14	ZFYVE9	1	4	5	0.375	0	4	4	0.125	1	0	1	1
ENSG00000157181.15	C1orf27	0	5	5	0.0625	0	1	1	1	0	4	4	0.125
ENSG00000157216.15	SSBP3	4	1	5	0.375	3	1	4	0.625	1	0	1	1
ENSG00000157985.18	AGAP1	0	5	5	0.0625	0	5	5	0.0625	0	0	0
ENSG00000158373.8	HIST1H2BD	5	0	5	0.0625	5	0	5	0.0625	0	0	0
ENSG00000158483.15	FAM86C1	4	1	5	0.375	3	1	4	0.625	1	0	1	1
ENSG00000158710.14	TAGLN2	5	0	5	0.0625	5	0	5	0.0625	0	0	0
ENSG00000158792.15	SPATA2L	4	1	5	0.375	1	1	2	1	3	0	3	0.25
ENSG00000158805.11	ZNF276	5	0	5	0.0625	4	0	4	0.125	1	0	1	1
ENSG00000158828.7	PINK1	0	5	5	0.0625	0	5	5	0.0625	0	0	0
ENSG00000158859.9	ADAMTS4	4	1	5	0.375	4	0	4	0.125	0	1	1	1
ENSG00000159110.19	IFNAR2	1	4	5	0.375	1	4	5	0.375	0	0	0
ENSG00000159189.11	C1QC	0	5	5	0.0625	0	5	5	0.0625	0	0	0
ENSG00000159363.17	ATP13A2	4	1	5	0.375	3	1	4	0.625	1	0	1	1
ENSG00000159399.9	HK2	5	0	5	0.0625	5	0	5	0.0625	0	0	0
ENSG00000160050.14	CCDC28B	3	2	5	1	1	2	3	1	2	0	2	0.5
ENSG00000160055.19	TMEM234	5	0	5	0.0625	5	0	5	0.0625	0	0	0
ENSG00000160200.17	CBS	0	5	5	0.0625	0	3	3	0.25	0	2	2	0.5
ENSG00000160271.14	RALGDS	4	1	5	0.375	4	1	5	0.375	0	0	0
ENSG00000160703.15	NLRX1	0	5	5	0.0625	0	3	3	0.25	0	2	2	0.5
ENSG00000160818.16	GPATCH4	5	0	5	0.0625	3	0	3	0.25	2	0	2	0.5
ENSG00000160888.6	IER2	2	3	5	1	2	3	5	1	0	0	0
ENSG00000161551.14	ZNF577	4	1	5	0.375	4	1	5	0.375	0	0	0
ENSG00000161860.7	SYCE2	5	0	5	0.0625	5	0	5	0.0625	0	0	0
ENSG00000161940.10	BCL6B	4	1	5	0.375	4	1	5	0.375	0	0	0
ENSG00000161996.18	WDR90	5	0	5	0.0625	5	0	5	0.0625	0	0	0
ENSG00000162063.12	CCNF	2	3	5	1	2	3	5	1	0	0	0
ENSG00000162377.5	COA7	3	2	5	1	1	2	3	1	2	0	2	0.5
ENSG00000162444.11	RBP7	2	3	5	1	1	2	3	1	1	1	2	1
ENSG00000162496.8	DHRS3	4	1	5	0.375	4	0	4	0.125	0	1	1	1
ENSG00000162738.5	VANGL2	1	4	5	0.375	1	1	2	1	0	3	3	0.25
ENSG00000162783.10	IER5	5	0	5	0.0625	5	0	5	0.0625	0	0	0
ENSG00000162881.6	OXER1	4	1	5	0.375	4	1	5	0.375	0	0	0
ENSG00000162885.12	B3GALNT2	1	4	5	0.375	0	4	4	0.125	1	0	1	1
ENSG00000163083.5	INHBB	4	1	5	0.375	4	1	5	0.375	0	0	0
ENSG00000163162.8	RNF149	3	2	5	1	3	0	3	0.25	0	2	2	0.5
ENSG00000163319.10	MRPS18C	0	5	5	0.0625	0	5	5	0.0625	0	0	0
ENSG00000163431.12	LMOD1	0	5	5	0.0625	0	2	2	0.5	0	3	3	0.25
ENSG00000163513.17	TGFBR2	1	4	5	0.375	1	4	5	0.375	0	0	0
ENSG00000163517.14	HDAC11	0	5	5	0.0625	0	4	4	0.125	0	1	1	1
ENSG00000163545.8	NUAK2	2	3	5	1	2	3	5	1	0	0	0
ENSG00000163563.7	MNDA	0	5	5	0.0625	0	5	5	0.0625	0	0	0
ENSG00000163633.10	C4orf36	2	3	5	1	2	3	5	1	0	0	0
ENSG00000163635.17	ATXN7	4	1	5	0.375	4	0	4	0.125	0	1	1	1
ENSG00000163638.13	ADAMTS9	5	0	5	0.0625	5	0	5	0.0625	0	0	0
ENSG00000163754.17	GYG1	0	5	5	0.0625	0	3	3	0.25	0	2	2	0.5
ENSG00000163755.8	HPS3	0	5	5	0.0625	0	5	5	0.0625	0	0	0
ENSG00000163795.13	ZNF513	5	0	5	0.0625	3	0	3	0.25	2	0	2	0.5
ENSG00000163959.9	SLC51A	5	0	5	0.0625	4	0	4	0.125	1	0	1	1
ENSG00000163975.11	MELTF	5	0	5	0.0625	2	0	2	0.5	3	0	3	0.25
ENSG00000164039.14	BDH2	0	5	5	0.0625	0	2	2	0.5	0	3	3	0.25
ENSG00000164056.10	SPRY1	4	1	5	0.375	4	0	4	0.125	0	1	1	1
ENSG00000164088.17	PPM1M	0	5	5	0.0625	0	2	2	0.5	0	3	3	0.25
ENSG00000164111.14	ANXA5	0	5	5	0.0625	0	4	4	0.125	0	1	1	1
ENSG00000164221.12	CCDC112	0	5	5	0.0625	0	5	5	0.0625	0	0	0
ENSG00000164318.17	EGFLAM	5	0	5	0.0625	5	0	5	0.0625	0	0	0
ENSG00000164330.16	EBF1	2	3	5	1	2	2	4	1	0	1	1	1
ENSG00000164366.3	CCDC127	4	1	5	0.375	0	1	1	1	4	0	4	0.125
ENSG00000164465.18	DCBLD1	5	0	5	0.0625	4	0	4	0.125	1	0	1	1
ENSG00000164543.5	STK17A	2	3	5	1	2	0	2	0.5	0	3	3	0.25
ENSG00000164611.12	PTTG1	5	0	5	0.0625	5	0	5	0.0625	0	0	0
ENSG00000164659.14	KIAA1324L	1	4	5	0.375	0	4	4	0.125	1	0	1	1
ENSG00000164776.9	PHKG1	4	1	5	0.375	4	1	5	0.375	0	0	0
ENSG00000164897.12	TMUB1	5	0	5	0.0625	4	0	4	0.125	1	0	1	1
ENSG00000165046.12	LETM2	3	2	5	1	2	0	2	0.5	1	2	3	1
ENSG00000165175.15	MID1IP1	3	2	5	1	3	2	5	1	0	0	0
ENSG00000165244.6	ZNF367	0	5	5	0.0625	0	3	3	0.25	0	2	2	0.5
ENSG00000165272.14	AQP3	2	3	5	1	2	3	5	1	0	0	0
ENSG00000165629.19	ATP5C1	0	5	5	0.0625	0	5	5	0.0625	0	0	0
ENSG00000165757.8	KIAA1462	2	3	5	1	2	3	5	1	0	0	0
ENSG00000165802.21	NSMF	5	0	5	0.0625	5	0	5	0.0625	0	0	0
ENSG00000165806.19	CASP7	5	0	5	0.0625	5	0	5	0.0625	0	0	0
ENSG00000165821.11	SALL2	1	4	5	0.375	1	4	5	0.375	0	0	0
ENSG00000165868.13	HSPA12A	5	0	5	0.0625	3	0	3	0.25	2	0	2	0.5
ENSG00000165959.11	CLMN	4	1	5	0.375	3	1	4	0.625	1	0	1	1
ENSG00000166086.12	JAM3	3	2	5	1	2	1	3	1	1	1	2	1
ENSG00000166446.14	CDYL2	0	5	5	0.0625	0	5	5	0.0625	0	0	0
ENSG00000166477.12	LEO1	1	4	5	0.375	1	4	5	0.375	0	0	0
ENSG00000166793.10	YPEL4	3	2	5	1	3	2	5	1	0	0	0
ENSG00000166819.11	PLIN1	1	4	5	0.375	1	2	3	1	0	2	2	0.5
ENSG00000166979.12	EVA1C	4	1	5	0.375	4	0	4	0.125	0	1	1	1
ENSG00000167291.15	TBC1D16	2	3	5	1	1	3	4	0.625	1	0	1	1
ENSG00000167302.10	TEPSIN	5	0	5	0.0625	4	0	4	0.125	1	0	1	1
ENSG00000167325.14	RRM1	1	4	5	0.375	1	4	5	0.375	0	0	0
ENSG00000167380.16	ZNF226	1	4	5	0.375	1	2	3	1	0	2	2	0.5
ENSG00000167508.11	MVD	5	0	5	0.0625	4	0	4	0.125	1	0	1	1
ENSG00000167615.16	LENG8	5	0	5	0.0625	5	0	5	0.0625	0	0	0
ENSG00000167645.16	YIF1B	3	2	5	1	1	2	3	1	2	0	2	0.5
ENSG00000167676.4	PLIN4	3	2	5	1	3	2	5	1	0	0	0
ENSG00000167680.15	SEMA6B	4	1	5	0.375	2	1	3	1	2	0	2	0.5
ENSG00000167994.11	RAB3IL1	5	0	5	0.0625	5	0	5	0.0625	0	0	0
ENSG00000168071.21	CCDC88B	5	0	5	0.0625	4	0	4	0.125	1	0	1	1
ENSG00000168394.10	TAP1	5	0	5	0.0625	5	0	5	0.0625	0	0	0
ENSG00000168476.11	REEP4	0	5	5	0.0625	0	4	4	0.125	0	1	1	1
ENSG00000168569.7	TMEM223	4	1	5	0.375	0	1	1	1	4	0	4	0.125
ENSG00000168661.14	ZNF30	4	1	5	0.375	4	1	5	0.375	0	0	0
ENSG00000169085.11	C8orf46	4	1	5	0.375	4	1	5	0.375	0	0	0
ENSG00000169230.9	PRELID1	4	1	5	0.375	1	1	2	1	3	0	3	0.25
ENSG00000169302.14	STK32A	0	5	5	0.0625	0	2	2	0.5	0	3	3	0.25
ENSG00000169612.3	FAM103A1	2	3	5	1	0	3	3	0.25	2	0	2	0.5
ENSG00000169641.13	LUZP1	2	3	5	1	2	3	5	1	0	0	0
ENSG00000170145.4	SIK2	4	1	5	0.375	3	1	4	0.625	1	0	1	1
ENSG00000170153.10	RNF150	1	4	5	0.375	1	4	5	0.375	0	0	0
ENSG00000170421.12	KRT8	1	4	5	0.375	1	4	5	0.375	0	0	0
ENSG00000170458.13	CD14	3	2	5	1	1	2	3	1	2	0	2	0.5
ENSG00000170468.7	RIOX1	2	3	5	1	0	3	3	0.25	2	0	2	0.5
ENSG00000170619.9	COMMD5	3	2	5	1	0	2	2	0.5	3	0	3	0.25
ENSG00000170745.11	KCNS3	5	0	5	0.0625	4	0	4	0.125	1	0	1	1
ENSG00000170801.9	HTRA3	4	1	5	0.375	4	1	5	0.375	0	0	0
ENSG00000170915.8	PAQR8	1	4	5	0.375	1	3	4	0.625	0	1	1	1
ENSG00000171227.6	TMEM37	0	5	5	0.0625	0	5	5	0.0625	0	0	0
ENSG00000171314.8	PGAM1	2	3	5	1	2	3	5	1	0	0	0
ENSG00000171606.17	ZNF274	3	2	5	1	3	0	3	0.25	0	2	2	0.5
ENSG00000171659.13	GPR34	1	4	5	0.375	1	4	5	0.375	0	0	0
ENSG00000171806.11	METTL18	2	3	5	1	1	3	4	0.625	1	0	1	1
ENSG00000172005.10	MAL	1	4	5	0.375	1	3	4	0.625	0	1	1	1
ENSG00000172183.14	ISG20	5	0	5	0.0625	5	0	5	0.0625	0	0	0
ENSG00000172340.14	SUCLG2	0	5	5	0.0625	0	2	2	0.5	0	3	3	0.25
ENSG00000172348.14	RCAN2	2	3	5	1	0	3	3	0.25	2	0	2	0.5
ENSG00000172379.20	ARNT2	1	4	5	0.375	1	4	5	0.375	0	0	0
ENSG00000172403.10	SYNPO2	2	3	5	1	2	3	5	1	0	0	0
ENSG00000172432.18	GTPBP2	5	0	5	0.0625	5	0	5	0.0625	0	0	0
ENSG00000172469.15	MANEA	1	4	5	0.375	1	3	4	0.625	0	1	1	1
ENSG00000172572.6	PDE3A	1	4	5	0.375	1	4	5	0.375	0	0	0
ENSG00000172602.9	RND1	4	1	5	0.375	3	1	4	0.625	1	0	1	1
ENSG00000172724.11	CCL19	5	0	5	0.0625	4	0	4	0.125	1	0	1	1
ENSG00000172840.6	PDP2	1	4	5	0.375	0	4	4	0.125	1	0	1	1
ENSG00000172878.13	METAP1D	5	0	5	0.0625	5	0	5	0.0625	0	0	0
ENSG00000172915.18	NBEA	1	4	5	0.375	1	4	5	0.375	0	0	0
ENSG00000172932.14	ANKRD13D	5	0	5	0.0625	5	0	5	0.0625	0	0	0
ENSG00000172985.10	SH3RF3	4	1	5	0.375	4	0	4	0.125	0	1	1	1
ENSG00000172987.12	HPSE2	1	4	5	0.375	1	3	4	0.625	0	1	1	1
ENSG00000173276.13	ZBTB21	5	0	5	0.0625	5	0	5	0.0625	0	0	0
ENSG00000173334.3	TRIB1	3	2	5	1	3	2	5	1	0	0	0
ENSG00000173338.12	KCNK7	4	1	5	0.375	3	1	4	0.625	1	0	1	1
ENSG00000173575.20	CHD2	2	3	5	1	2	0	2	0.5	0	3	3	0.25
ENSG00000173848.18	NET1	1	4	5	0.375	1	4	5	0.375	0	0	0
ENSG00000173889.15	PHC3	2	3	5	1	2	2	4	1	0	1	1	1
ENSG00000174437.16	ATP2A2	3	2	5	1	2	2	4	1	1	0	1	1
ENSG00000174446.12	SNAPC5	2	3	5	1	0	3	3	0.25	2	0	2	0.5
ENSG00000174669.11	SLC29A2	5	0	5	0.0625	3	0	3	0.25	2	0	2	0.5
ENSG00000174684.6	B4GAT1	1	4	5	0.375	0	4	4	0.125	1	0	1	1
ENSG00000175155.8	YPEL2	2	3	5	1	1	2	3	1	1	1	2	1
ENSG00000175606.10	TMEM70	4	1	5	0.375	3	1	4	0.625	1	0	1	1
ENSG00000176014.12	TUBB6	2	3	5	1	2	2	4	1	0	1	1	1
ENSG00000176101.11	SSNA1	4	1	5	0.375	1	1	2	1	3	0	3	0.25
ENSG00000176225.13	RTTN	2	3	5	1	2	3	5	1	0	0	0
ENSG00000176597.11	B3GNT5	4	1	5	0.375	4	1	5	0.375	0	0	0
ENSG00000177096.8	FAM109B	0	5	5	0.0625	0	5	5	0.0625	0	0	0
ENSG00000177283.7	FZD8	3	2	5	1	2	2	4	1	1	0	1	1
ENSG00000177303.9	CASKIN2	1	4	5	0.375	1	3	4	0.625	0	1	1	1
ENSG00000177519.3	RPRM	3	2	5	1	2	1	3	1	1	1	2	1
ENSG00000177685.16	CRACR2B	3	2	5	1	1	2	3	1	2	0	2	0.5
ENSG00000177697.17	CD151	2	3	5	1	1	3	4	0.625	1	0	1	1
ENSG00000177700.5	POLR2L	4	1	5	0.375	2	1	3	1	2	0	2	0.5
ENSG00000177706.8	FAM20C	5	0	5	0.0625	5	0	5	0.0625	0	0	0
ENSG00000178096.8	BOLA1	3	2	5	1	0	2	2	0.5	3	0	3	0.25
ENSG00000178201.4	VN1R1	3	2	5	1	3	0	3	0.25	0	2	2	0.5
ENSG00000178607.15	ERN1	4	1	5	0.375	4	1	5	0.375	0	0	0
ENSG00000178695.5	KCTD12	0	5	5	0.0625	0	3	3	0.25	0	2	2	0.5
ENSG00000179403.11	VWA1	3	2	5	1	3	2	5	1	0	0	0
ENSG00000179776.17	CDH5	4	1	5	0.375	4	1	5	0.375	0	0	0
ENSG00000179859.9	AC025335.1	3	2	5	1	3	1	4	0.625	0	1	1	1
ENSG00000179979.8	CRIPAK	2	3	5	1	2	0	2	0.5	0	3	3	0.25
ENSG00000180340.6	FZD2	1	4	5	0.375	1	4	5	0.375	0	0	0
ENSG00000180425.11	C11orf71	1	4	5	0.375	1	0	1	1	0	4	4	0.125
ENSG00000180573.9	HIST1H2AC	5	0	5	0.0625	5	0	5	0.0625	0	0	0
ENSG00000180596.7	HIST1H2BC	3	2	5	1	3	2	5	1	0	0	0
ENSG00000180739.13	S1PR5	4	1	5	0.375	3	0	3	0.25	1	1	2	1
ENSG00000180855.15	ZNF443	3	2	5	1	3	1	4	0.625	0	1	1	1
ENSG00000181104.6	F2R	2	3	5	1	2	2	4	1	0	1	1	1
ENSG00000181135.15	ZNF707	5	0	5	0.0625	2	0	2	0.5	3	0	3	0.25
ENSG00000181315.10	ZNF322	2	3	5	1	1	3	4	0.625	1	0	1	1
ENSG00000181804.14	SLC9A9	0	5	5	0.0625	0	4	4	0.125	0	1	1	1
ENSG00000181873.12	IBA57	4	1	5	0.375	3	1	4	0.625	1	0	1	1
ENSG00000181938.13	GINS3	3	2	5	1	3	2	5	1	0	0	0
ENSG00000182054.9	IDH2	0	5	5	0.0625	0	3	3	0.25	0	2	2	0.5
ENSG00000182118.7	FAM89A	5	0	5	0.0625	5	0	5	0.0625	0	0	0
ENSG00000182173.12	TSEN54	5	0	5	0.0625	4	0	4	0.125	1	0	1	1
ENSG00000182263.13	FIGN	1	4	5	0.375	1	1	2	1	0	3	3	0.25
ENSG00000182359.14	KBTBD3	0	5	5	0.0625	0	3	3	0.25	0	2	2	0.5
ENSG00000182511.11	FES	5	0	5	0.0625	5	0	5	0.0625	0	0	0
ENSG00000182541.17	LIMK2	5	0	5	0.0625	5	0	5	0.0625	0	0	0
ENSG00000182551.13	ADI1	0	5	5	0.0625	0	5	5	0.0625	0	0	0
ENSG00000182568.16	SATB1	1	4	5	0.375	1	4	5	0.375	0	0	0
ENSG00000182628.12	SKA2	0	5	5	0.0625	0	4	4	0.125	0	1	1	1
ENSG00000182810.6	DDX28	0	5	5	0.0625	0	5	5	0.0625	0	0	0
ENSG00000183010.16	PYCR1	5	0	5	0.0625	5	0	5	0.0625	0	0	0
ENSG00000183011.13	NAA38	3	2	5	1	0	2	2	0.5	3	0	3	0.25
ENSG00000183023.18	SLC8A1	2	3	5	1	2	3	5	1	0	0	0
ENSG00000183092.16	BEGAIN	4	1	5	0.375	4	1	5	0.375	0	0	0
ENSG00000183114.7	FAM43B	5	0	5	0.0625	5	0	5	0.0625	0	0	0
ENSG00000183397.5	C19orf71	4	1	5	0.375	3	1	4	0.625	1	0	1	1
ENSG00000183486.12	MX2	5	0	5	0.0625	4	0	4	0.125	1	0	1	1
ENSG00000183542.5	KLRC4	5	0	5	0.0625	5	0	5	0.0625	0	0	0
ENSG00000183549.10	ACSM5	2	3	5	1	2	0	2	0.5	0	3	3	0.25
ENSG00000183688.4	RFLNB	0	5	5	0.0625	0	5	5	0.0625	0	0	0
ENSG00000183696.13	UPP1	5	0	5	0.0625	5	0	5	0.0625	0	0	0
ENSG00000183765.20	CHEK2	5	0	5	0.0625	5	0	5	0.0625	0	0	0
ENSG00000183808.11	RBM12B	3	2	5	1	3	0	3	0.25	0	2	2	0.5
ENSG00000184117.11	NIPSNAP1	2	3	5	1	1	3	4	0.625	1	0	1	1
ENSG00000184163.3	C1QTNF12	5	0	5	0.0625	5	0	5	0.0625	0	0	0
ENSG00000184445.11	KNTC1	3	2	5	1	3	1	4	0.625	0	1	1	1
ENSG00000184557.4	SOCS3	4	1	5	0.375	4	1	5	0.375	0	0	0
ENSG00000184992.10	BRI3BP	1	4	5	0.375	0	4	4	0.125	1	0	1	1
ENSG00000185022.11	MAFF	5	0	5	0.0625	5	0	5	0.0625	0	0	0
ENSG00000185052.11	SLC24A3	3	2	5	1	2	2	4	1	1	0	1	1
ENSG00000185163.9	DDX51	5	0	5	0.0625	4	0	4	0.125	1	0	1	1
ENSG00000185187.12	SIGIRR	5	0	5	0.0625	5	0	5	0.0625	0	0	0
ENSG00000185215.8	TNFAIP2	5	0	5	0.0625	5	0	5	0.0625	0	0	0
ENSG00000185386.14	MAPK11	4	1	5	0.375	3	1	4	0.625	1	0	1	1
ENSG00000185437.13	SH3BGR	0	5	5	0.0625	0	5	5	0.0625	0	0	0
ENSG00000185567.6	AHNAK2	0	5	5	0.0625	0	5	5	0.0625	0	0	0
ENSG00000185650.9	ZFP36L1	5	0	5	0.0625	5	0	5	0.0625	0	0	0
ENSG00000185761.10	ADAMTSL5	3	2	5	1	3	2	5	1	0	0	0
ENSG00000185947.14	ZNF267	4	1	5	0.375	4	0	4	0.125	0	1	1	1
ENSG00000185950.8	IRS2	0	5	5	0.0625	0	4	4	0.125	0	1	1	1
ENSG00000186230.6	ZNF749	5	0	5	0.0625	5	0	5	0.0625	0	0	0
ENSG00000186260.16	MKL2	1	4	5	0.375	0	4	4	0.125	1	0	1	1
ENSG00000186642.15	PDE2A	3	2	5	1	2	2	4	1	1	0	1	1
ENSG00000186767.6	SPIN4	4	1	5	0.375	3	1	4	0.625	1	0	1	1
ENSG00000186815.12	TPCN1	0	5	5	0.0625	0	4	4	0.125	0	1	1	1
ENSG00000186951.16	PPARA	1	4	5	0.375	1	4	5	0.375	0	0	0
ENSG00000187189.10	TSPYL4	3	2	5	1	0	2	2	0.5	3	0	3	0.25
ENSG00000187193.8	MT1X	5	0	5	0.0625	5	0	5	0.0625	0	0	0
ENSG00000187626.8	ZKSCAN4	3	2	5	1	2	2	4	1	1	0	1	1
ENSG00000187676.7	B3GLCT	0	5	5	0.0625	0	5	5	0.0625	0	0	0
ENSG00000187699.10	C2orf88	2	3	5	1	1	3	4	0.625	1	0	1	1
ENSG00000187736.12	NHEJ1	4	1	5	0.375	1	1	2	1	3	0	3	0.25
ENSG00000187994.13	RINL	3	2	5	1	2	2	4	1	1	0	1	1
ENSG00000188038.7	NRN1L	3	2	5	1	3	1	4	0.625	0	1	1	1
ENSG00000188153.12	COL4A5	2	3	5	1	2	2	4	1	0	1	1	1
ENSG00000188171.15	ZNF626	2	3	5	1	2	2	4	1	0	1	1	1
ENSG00000188177.13	ZC3H6	0	5	5	0.0625	0	3	3	0.25	0	2	2	0.5
ENSG00000188315.7	C3orf62	5	0	5	0.0625	5	0	5	0.0625	0	0	0
ENSG00000188613.6	NANOS1	1	4	5	0.375	0	4	4	0.125	1	0	1	1
ENSG00000188710.2	QRFP	5	0	5	0.0625	5	0	5	0.0625	0	0	0
ENSG00000188747.8	NOXA1	5	0	5	0.0625	5	0	5	0.0625	0	0	0
ENSG00000188760.10	TMEM198	5	0	5	0.0625	3	0	3	0.25	2	0	2	0.5
ENSG00000188820.12	FAM26F	0	5	5	0.0625	0	3	3	0.25	0	2	2	0.5
ENSG00000189114.6	BLOC1S3	4	1	5	0.375	3	1	4	0.625	1	0	1	1
ENSG00000196110.7	ZNF699	0	5	5	0.0625	0	5	5	0.0625	0	0	0
ENSG00000196155.12	PLEKHG4	4	1	5	0.375	3	1	4	0.625	1	0	1	1
ENSG00000196214.10	ZNF766	1	4	5	0.375	1	1	2	1	0	3	3	0.25
ENSG00000196290.14	NIF3L1	0	5	5	0.0625	0	5	5	0.0625	0	0	0
ENSG00000196381.10	ZNF781	5	0	5	0.0625	5	0	5	0.0625	0	0	0
ENSG00000196562.14	SULF2	4	1	5	0.375	3	1	4	0.625	1	0	1	1
ENSG00000196569.11	LAMA2	1	4	5	0.375	1	2	3	1	0	2	2	0.5
ENSG00000196659.9	TTC30B	0	5	5	0.0625	0	5	5	0.0625	0	0	0
ENSG00000196689.11	TRPV1	4	1	5	0.375	4	1	5	0.375	0	0	0
ENSG00000196724.12	ZNF418	3	2	5	1	3	1	4	0.625	0	1	1	1
ENSG00000196839.12	ADA	4	1	5	0.375	4	1	5	0.375	0	0	0
ENSG00000196890.4	HIST3H2BB	5	0	5	0.0625	5	0	5	0.0625	0	0	0
ENSG00000196950.13	SLC39A10	5	0	5	0.0625	3	0	3	0.25	2	0	2	0.5
ENSG00000196976.7	LAGE3	4	1	5	0.375	1	1	2	1	3	0	3	0.25
ENSG00000197121.14	PGAP1	5	0	5	0.0625	5	0	5	0.0625	0	0	0
ENSG00000197147.13	LRRC8B	5	0	5	0.0625	5	0	5	0.0625	0	0	0
ENSG00000197162.9	ZNF785	4	1	5	0.375	4	1	5	0.375	0	0	0
ENSG00000197208.5	SLC22A4	4	1	5	0.375	4	1	5	0.375	0	0	0
ENSG00000197321.14	SVIL	1	4	5	0.375	1	4	5	0.375	0	0	0
ENSG00000197496.5	SLC2A10	0	5	5	0.0625	0	3	3	0.25	0	2	2	0.5
ENSG00000197530.12	MIB2	5	0	5	0.0625	5	0	5	0.0625	0	0	0
ENSG00000197622.12	CDC42SE1	5	0	5	0.0625	5	0	5	0.0625	0	0	0
ENSG00000197629.5	MPEG1	0	5	5	0.0625	0	5	5	0.0625	0	0	0
ENSG00000198056.13	PRIM1	1	4	5	0.375	0	4	4	0.125	1	0	1	1
ENSG00000198089.15	SFI1	5	0	5	0.0625	4	0	4	0.125	1	0	1	1
ENSG00000198169.8	ZNF251	4	1	5	0.375	4	1	5	0.375	0	0	0
ENSG00000198400.11	NTRK1	0	5	5	0.0625	0	5	5	0.0625	0	0	0
ENSG00000198420.9	TCAF1	0	5	5	0.0625	0	5	5	0.0625	0	0	0
ENSG00000198556.13	ZNF789	2	3	5	1	2	0	2	0.5	0	3	3	0.25
ENSG00000198585.11	NUDT16	1	4	5	0.375	0	3	3	0.25	1	1	2	1
ENSG00000198589.10	LRBA	1	4	5	0.375	1	4	5	0.375	0	0	0
ENSG00000198625.12	MDM4	4	1	5	0.375	4	0	4	0.125	0	1	1	1
ENSG00000198727.2	MT-CYB	1	4	5	0.375	1	3	4	0.625	0	1	1	1
ENSG00000198771.10	RCSD1	0	5	5	0.0625	0	5	5	0.0625	0	0	0
ENSG00000198792.12	TMEM184B	4	1	5	0.375	3	1	4	0.625	1	0	1	1
ENSG00000198821.10	CD247	5	0	5	0.0625	5	0	5	0.0625	0	0	0
ENSG00000198844.10	ARHGEF15	3	2	5	1	3	2	5	1	0	0	0
ENSG00000198888.2	MT-ND1	1	4	5	0.375	1	3	4	0.625	0	1	1	1
ENSG00000198890.7	PRMT6	2	3	5	1	0	3	3	0.25	2	0	2	0.5
ENSG00000198899.2	MT-ATP6	1	4	5	0.375	1	3	4	0.625	0	1	1	1
ENSG00000198924.7	DCLRE1A	1	4	5	0.375	1	4	5	0.375	0	0	0
ENSG00000198960.10	ARMCX6	0	5	5	0.0625	0	5	5	0.0625	0	0	0
ENSG00000203896.9	LIME1	5	0	5	0.0625	5	0	5	0.0625	0	0	0
ENSG00000204237.4	OXLD1	4	1	5	0.375	4	1	5	0.375	0	0	0
ENSG00000204576.11	PRR3	5	0	5	0.0625	5	0	5	0.0625	0	0	0
ENSG00000204642.13	HLA-F	5	0	5	0.0625	5	0	5	0.0625	0	0	0
ENSG00000205129.8	C4orf47	4	1	5	0.375	4	0	4	0.125	0	1	1	1
ENSG00000205268.10	PDE7A	3	2	5	1	3	0	3	0.25	0	2	2	0.5
ENSG00000205517.12	RGL3	4	1	5	0.375	4	1	5	0.375	0	0	0
ENSG00000205593.11	DENND6B	5	0	5	0.0625	5	0	5	0.0625	0	0	0
ENSG00000205710.3	C17orf107	5	0	5	0.0625	4	0	4	0.125	1	0	1	1
ENSG00000206538.8	VGLL3	0	5	5	0.0625	0	5	5	0.0625	0	0	0
ENSG00000212916.4	MAP10	0	5	5	0.0625	0	5	5	0.0625	0	0	0
ENSG00000213213.13	CCDC183	4	1	5	0.375	2	1	3	1	2	0	2	0.5
ENSG00000213585.10	VDAC1	3	2	5	1	1	2	3	1	2	0	2	0.5
ENSG00000213699.8	SLC35F6	3	2	5	1	2	2	4	1	1	0	1	1
ENSG00000213760.10	ATP6V1G2	5	0	5	0.0625	4	0	4	0.125	1	0	1	1
ENSG00000213780.10	GTF2H4	4	1	5	0.375	0	1	1	1	4	0	4	0.125
ENSG00000213903.8	LTB4R	4	1	5	0.375	4	0	4	0.125	0	1	1	1
ENSG00000213918.10	DNASE1	5	0	5	0.0625	4	0	4	0.125	1	0	1	1
ENSG00000213923.11	CSNK1E	5	0	5	0.0625	5	0	5	0.0625	0	0	0
ENSG00000213949.8	ITGA1	2	3	5	1	2	1	3	1	0	2	2	0.5
ENSG00000213977.7	TAX1BP3	2	3	5	1	1	3	4	0.625	1	0	1	1
ENSG00000214063.10	TSPAN4	5	0	5	0.0625	4	0	4	0.125	1	0	1	1
ENSG00000214114.8	MYCBP	0	5	5	0.0625	0	4	4	0.125	0	1	1	1
ENSG00000214193.10	SH3D21	5	0	5	0.0625	5	0	5	0.0625	0	0	0
ENSG00000214290.8	COLCA2	0	5	5	0.0625	0	2	2	0.5	0	3	3	0.25
ENSG00000215375.6	MYL5	5	0	5	0.0625	5	0	5	0.0625	0	0	0
ENSG00000224051.6	CPTP	4	1	5	0.375	3	1	4	0.625	1	0	1	1
ENSG00000224383.7	PRR29	4	1	5	0.375	4	1	5	0.375	0	0	0
ENSG00000225828.1	FAM229A	5	0	5	0.0625	5	0	5	0.0625	0	0	0
ENSG00000228253.1	MT-ATP8	1	4	5	0.375	1	3	4	0.625	0	1	1	1
ENSG00000229833.9	PET100	5	0	5	0.0625	2	0	2	0.5	3	0	3	0.25
ENSG00000232434.2	C9orf172	5	0	5	0.0625	5	0	5	0.0625	0	0	0
ENSG00000238083.7	LRRC37A2	2	3	5	1	2	0	2	0.5	0	3	3	0.25
ENSG00000239672.7	NME1	5	0	5	0.0625	3	0	3	0.25	2	0	2	0.5
ENSG00000240038.6	AMY2B	3	2	5	1	3	0	3	0.25	0	2	2	0.5
ENSG00000240303.7	ACAD11	3	2	5	1	3	0	3	0.25	0	2	2	0.5
ENSG00000241058.3	NSUN6	5	0	5	0.0625	5	0	5	0.0625	0	0	0
ENSG00000241106.6	HLA-DOB	0	5	5	0.0625	0	3	3	0.25	0	2	2	0.5
ENSG00000241839.9	PLEKHO2	3	2	5	1	3	2	5	1	0	0	0
ENSG00000241878.11	PISD	3	2	5	1	2	2	4	1	1	0	1	1
ENSG00000243649.8	CFB	5	0	5	0.0625	5	0	5	0.0625	0	0	0
ENSG00000244617.2	ASPRV1	3	2	5	1	3	2	5	1	0	0	0
ENSG00000249709.7	ZNF564	2	3	5	1	2	3	5	1	0	0	0
ENSG00000250067.11	YJEFN3	5	0	5	0.0625	5	0	5	0.0625	0	0	0
ENSG00000250305.8	KIAA1456	4	1	5	0.375	3	0	3	0.25	1	1	2	1
ENSG00000250571.6	GLI4	5	0	5	0.0625	5	0	5	0.0625	0	0	0
ENSG00000251322.7	SHANK3	5	0	5	0.0625	4	0	4	0.125	1	0	1	1
ENSG00000253251.2	CTC-534A2.2	4	1	5	0.375	4	1	5	0.375	0	0	0
ENSG00000253368.3	TRNP1	3	2	5	1	3	2	5	1	0	0	0
ENSG00000253958.1	CLDN23	1	4	5	0.375	1	4	5	0.375	0	0	0
ENSG00000254470.2	AP5B1	4	1	5	0.375	1	1	2	1	3	0	3	0.25
ENSG00000257017.8	HP	5	0	5	0.0625	5	0	5	0.0625	0	0	0
ENSG00000258315.5	C17orf49	2	3	5	1	0	3	3	0.25	2	0	2	0.5
ENSG00000260428.2	SCX	4	1	5	0.375	4	1	5	0.375	0	0	0
ENSG00000261587.2	TMEM249	4	1	5	0.375	3	0	3	0.25	1	1	2	1
ENSG00000262814.7	MRPL12	3	2	5	1	0	2	2	0.5	3	0	3	0.25
ENSG00000265107.2	GJA5	0	5	5	0.0625	0	5	5	0.0625	0	0	0
ENSG00000266412.5	NCOA4	0	5	5	0.0625	0	5	5	0.0625	0	0	0
ENSG00000269313.5	MAGIX	3	2	5	1	2	2	4	1	1	0	1	1
ENSG00000270170.1	NCBP2-AS2	3	2	5	1	0	2	2	0.5	3	0	3	0.25
ENSG00000272602.5	ZNF595	1	4	5	0.375	1	1	2	1	0	3	3	0.25
ENSG00000273604.1	EPOP	5	0	5	0.0625	3	0	3	0.25	2	0	2	0.5
ENSG00000274070.1	GATSL2	3	2	5	1	3	2	5	1	0	0	0
ENSG00000276547.1	PCDHGB5	0	5	5	0.0625	0	5	5	0.0625	0	0	0
ENSG00000277203.1	F8A1	2	3	5	1	2	3	5	1	0	0	0
ENSG00000278259.4	MYO19	4	1	5	0.375	3	1	4	0.625	1	0	1	1
ENSG00000278828.1	HIST1H3H	5	0	5	0.0625	5	0	5	0.0625	0	0	0
ENSG00000000003.14	TSPAN6	1	3	4	0.625	1	1	2	1	0	2	2	0.5
ENSG00000001084.10	GCLC	0	4	4	0.125	0	4	4	0.125	0	0	0
ENSG00000001630.15	CYP51A1	2	2	4	1	1	2	3	1	1	0	1	1
ENSG00000002587.9	HS3ST1	2	2	4	1	2	2	4	1	0	0	0
ENSG00000002834.17	LASP1	1	3	4	0.625	1	3	4	0.625	0	0	0
ENSG00000003056.7	M6PR	0	4	4	0.125	0	4	4	0.125	0	0	0
ENSG00000003096.14	KLHL13	0	4	4	0.125	0	4	4	0.125	0	0	0
ENSG00000003989.17	SLC7A2	3	1	4	0.625	3	0	3	0.25	0	1	1	1
ENSG00000004468.12	CD38	3	1	4	0.625	3	0	3	0.25	0	1	1	1
ENSG00000005483.20	KMT2E	1	3	4	0.625	1	1	2	1	0	2	2	0.5
ENSG00000005961.17	ITGA2B	3	1	4	0.625	1	1	2	1	2	0	2	0.5
ENSG00000006015.17	C19orf60	4	0	4	0.125	2	0	2	0.5	2	0	2	0.5
ENSG00000006025.11	OSBPL7	4	0	4	0.125	4	0	4	0.125	0	0	0
ENSG00000006459.10	KDM7A	1	3	4	0.625	1	0	1	1	0	3	3	0.25
ENSG00000006468.13	ETV1	4	0	4	0.125	2	0	2	0.5	2	0	2	0.5
ENSG00000007312.12	CD79B	1	3	4	0.625	1	3	4	0.625	0	0	0
ENSG00000007516.13	BAIAP3	2	2	4	1	2	1	3	1	0	1	1	1
ENSG00000007520.3	TSR3	2	2	4	1	0	2	2	0.5	2	0	2	0.5
ENSG00000007944.14	MYLIP	3	1	4	0.625	1	1	2	1	2	0	2	0.5
ENSG00000008516.16	MMP25	1	3	4	0.625	1	3	4	0.625	0	0	0
ENSG00000008735.13	MAPK8IP2	2	2	4	1	0	2	2	0.5	2	0	2	0.5
ENSG00000008853.16	RHOBTB2	2	2	4	1	1	2	3	1	1	0	1	1
ENSG00000009724.16	MASP2	0	4	4	0.125	0	4	4	0.125	0	0	0
ENSG00000009844.15	VTA1	1	3	4	0.625	0	3	3	0.25	1	0	1	1
ENSG00000010310.8	GIPR	2	2	4	1	2	2	4	1	0	0	0
ENSG00000010704.18	HFE	0	4	4	0.125	0	4	4	0.125	0	0	0
ENSG00000010810.17	FYN	1	3	4	0.625	1	1	2	1	0	2	2	0.5
ENSG00000010818.9	HIVEP2	3	1	4	0.625	3	0	3	0.25	0	1	1	1
ENSG00000011465.16	DCN	3	1	4	0.625	3	1	4	0.625	0	0	0
ENSG00000013297.10	CLDN11	2	2	4	1	1	2	3	1	1	0	1	1
ENSG00000013375.15	PGM3	2	2	4	1	2	1	3	1	0	1	1	1
ENSG00000013588.7	GPRC5A	4	0	4	0.125	4	0	4	0.125	0	0	0
ENSG00000015133.18	CCDC88C	2	2	4	1	2	2	4	1	0	0	0
ENSG00000017483.14	SLC38A5	4	0	4	0.125	3	0	3	0.25	1	0	1	1
ENSG00000018236.14	CNTN1	1	3	4	0.625	1	3	4	0.625	0	0	0
ENSG00000018510.13	AGPS	0	4	4	0.125	0	4	4	0.125	0	0	0
ENSG00000019102.11	VSIG2	4	0	4	0.125	4	0	4	0.125	0	0	0
ENSG00000019995.6	ZRANB1	0	4	4	0.125	0	4	4	0.125	0	0	0
ENSG00000022267.16	FHL1	0	4	4	0.125	0	4	4	0.125	0	0	0
ENSG00000023445.13	BIRC3	3	1	4	0.625	3	0	3	0.25	0	1	1	1
ENSG00000023572.8	GLRX2	2	2	4	1	0	2	2	0.5	2	0	2	0.5
ENSG00000024862.17	CCDC28A	2	2	4	1	1	1	2	1	1	1	2	1
ENSG00000025423.11	HSD17B6	2	2	4	1	2	2	4	1	0	0	0
ENSG00000029639.10	TFB1M	2	2	4	1	0	2	2	0.5	2	0	2	0.5
ENSG00000030110.12	BAK1	4	0	4	0.125	3	0	3	0.25	1	0	1	1
ENSG00000033178.12	UBA6	3	1	4	0.625	3	0	3	0.25	0	1	1	1
ENSG00000033867.16	SLC4A7	3	1	4	0.625	3	1	4	0.625	0	0	0
ENSG00000034053.14	APBA2	3	1	4	0.625	3	1	4	0.625	0	0	0
ENSG00000034533.11	ASTE1	1	3	4	0.625	1	3	4	0.625	0	0	0
ENSG00000038002.8	AGA	0	4	4	0.125	0	4	4	0.125	0	0	0
ENSG00000038427.15	VCAN	2	2	4	1	2	0	2	0.5	0	2	2	0.5
ENSG00000039560.13	RAI14	0	4	4	0.125	0	1	1	1	0	3	3	0.25
ENSG00000041982.15	TNC	3	1	4	0.625	3	1	4	0.625	0	0	0
ENSG00000047315.15	POLR2B	1	3	4	0.625	0	3	3	0.25	1	0	1	1
ENSG00000047346.12	FAM214A	0	4	4	0.125	0	3	3	0.25	0	1	1	1
ENSG00000047365.11	ARAP2	3	1	4	0.625	3	1	4	0.625	0	0	0
ENSG00000047621.11	C12orf4	2	2	4	1	1	1	2	1	1	1	2	1
ENSG00000048028.11	USP28	1	3	4	0.625	1	3	4	0.625	0	0	0
ENSG00000048052.21	HDAC9	0	4	4	0.125	0	3	3	0.25	0	1	1	1
ENSG00000048140.17	TSPAN17	3	1	4	0.625	1	1	2	1	2	0	2	0.5
ENSG00000050165.17	DKK3	2	2	4	1	2	2	4	1	0	0	0
ENSG00000050820.16	BCAR1	4	0	4	0.125	3	0	3	0.25	1	0	1	1
ENSG00000051128.18	HOMER3	3	1	4	0.625	2	1	3	1	1	0	1	1
ENSG00000051382.8	PIK3CB	1	3	4	0.625	0	3	3	0.25	1	0	1	1
ENSG00000051596.9	THOC3	4	0	4	0.125	0	0	0		4	0	4	0.125
ENSG00000051620.10	HEBP2	1	3	4	0.625	1	3	4	0.625	0	0	0
ENSG00000052126.14	PLEKHA5	0	4	4	0.125	0	3	3	0.25	0	1	1	1
ENSG00000053328.8	METTL24	1	3	4	0.625	1	3	4	0.625	0	0	0
ENSG00000057657.15	PRDM1	2	2	4	1	2	2	4	1	0	0	0
ENSG00000059728.10	MXD1	3	1	4	0.625	3	0	3	0.25	0	1	1	1
ENSG00000059758.7	CDK17	3	1	4	0.625	3	1	4	0.625	0	0	0
ENSG00000059804.15	SLC2A3	4	0	4	0.125	4	0	4	0.125	0	0	0
ENSG00000061656.9	SPAG4	4	0	4	0.125	4	0	4	0.125	0	0	0
ENSG00000061794.12	MRPS35	1	3	4	0.625	0	3	3	0.25	1	0	1	1
ENSG00000061938.16	TNK2	3	1	4	0.625	3	1	4	0.625	0	0	0
ENSG00000062282.14	DGAT2	2	2	4	1	1	2	3	1	1	0	1	1
ENSG00000062716.12	VMP1	4	0	4	0.125	4	0	4	0.125	0	0	0
ENSG00000063169.10	GLTSCR1	4	0	4	0.125	4	0	4	0.125	0	0	0
ENSG00000063660.8	GPC1	4	0	4	0.125	3	0	3	0.25	1	0	1	1
ENSG00000064607.16	SUGP2	4	0	4	0.125	4	0	4	0.125	0	0	0
ENSG00000064989.12	CALCRL	1	3	4	0.625	1	3	4	0.625	0	0	0
ENSG00000065054.13	SLC9A3R2	3	1	4	0.625	2	1	3	1	1	0	1	1
ENSG00000065518.7	NDUFB4	1	3	4	0.625	1	3	4	0.625	0	0	0
ENSG00000065534.18	MYLK	1	3	4	0.625	1	2	3	1	0	1	1	1
ENSG00000065882.15	TBC1D1	1	3	4	0.625	1	3	4	0.625	0	0	0
ENSG00000066322.14	ELOVL1	1	3	4	0.625	1	2	3	1	0	1	1	1
ENSG00000068615.17	REEP1	1	3	4	0.625	1	3	4	0.625	0	0	0
ENSG00000068976.13	PYGM	2	2	4	1	2	2	4	1	0	0	0
ENSG00000069122.18	ADGRF5	3	1	4	0.625	3	1	4	0.625	0	0	0
ENSG00000069329.16	VPS35	0	4	4	0.125	0	4	4	0.125	0	0	0
ENSG00000069696.6	DRD4	3	1	4	0.625	3	1	4	0.625	0	0	0
ENSG00000070388.11	FGF22	1	3	4	0.625	0	3	3	0.25	1	0	1	1
ENSG00000070495.14	JMJD6	4	0	4	0.125	4	0	4	0.125	0	0	0
ENSG00000070756.15	PABPC1	1	3	4	0.625	1	2	3	1	0	1	1	1
ENSG00000070759.16	TESK2	2	2	4	1	2	1	3	1	0	1	1	1
ENSG00000071127.16	WDR1	0	4	4	0.125	0	3	3	0.25	0	1	1	1
ENSG00000071282.11	LMCD1	4	0	4	0.125	4	0	4	0.125	0	0	0
ENSG00000071991.8	CDH19	3	1	4	0.625	3	0	3	0.25	0	1	1	1
ENSG00000072274.12	TFRC	2	2	4	1	2	1	3	1	0	1	1	1
ENSG00000072310.16	SREBF1	4	0	4	0.125	3	0	3	0.25	1	0	1	1
ENSG00000072840.12	EVC	2	2	4	1	2	2	4	1	0	0	0
ENSG00000073060.15	SCARB1	3	1	4	0.625	3	0	3	0.25	0	1	1	1
ENSG00000073111.13	MCM2	0	4	4	0.125	0	4	4	0.125	0	0	0
ENSG00000073756.11	PTGS2	3	1	4	0.625	3	0	3	0.25	0	1	1	1
ENSG00000073803.13	MAP3K13	3	1	4	0.625	3	0	3	0.25	0	1	1	1
ENSG00000074317.10	SNCB	3	1	4	0.625	1	1	2	1	2	0	2	0.5
ENSG00000074800.13	ENO1	2	2	4	1	2	1	3	1	0	1	1	1
ENSG00000075131.9	TIPIN	0	4	4	0.125	0	1	1	1	0	3	3	0.25
ENSG00000075240.16	GRAMD4	3	1	4	0.625	2	0	2	0.5	1	1	2	1
ENSG00000075426.11	FOSL2	4	0	4	0.125	4	0	4	0.125	0	0	0
ENSG00000075624.13	ACTB	2	2	4	1	2	2	4	1	0	0	0
ENSG00000075651.15	PLD1	2	2	4	1	2	1	3	1	0	1	1	1
ENSG00000076003.4	MCM6	0	4	4	0.125	0	4	4	0.125	0	0	0
ENSG00000076706.16	MCAM	4	0	4	0.125	4	0	4	0.125	0	0	0
ENSG00000077044.10	DGKD	1	3	4	0.625	1	3	4	0.625	0	0	0
ENSG00000077380.15	DYNC1I2	0	4	4	0.125	0	4	4	0.125	0	0	0
ENSG00000077522.12	ACTN2	3	1	4	0.625	3	1	4	0.625	0	0	0
ENSG00000077616.10	NAALAD2	4	0	4	0.125	4	0	4	0.125	0	0	0
ENSG00000077782.19	FGFR1	3	1	4	0.625	2	0	2	0.5	1	1	2	1
ENSG00000077984.5	CST7	4	0	4	0.125	4	0	4	0.125	0	0	0
ENSG00000078269.14	SYNJ2	3	1	4	0.625	2	0	2	0.5	1	1	2	1
ENSG00000078487.17	ZCWPW1	3	1	4	0.625	3	0	3	0.25	0	1	1	1
ENSG00000079134.11	THOC1	3	1	4	0.625	3	0	3	0.25	0	1	1	1
ENSG00000079156.16	OSBPL6	4	0	4	0.125	4	0	4	0.125	0	0	0
ENSG00000079215.13	SLC1A3	3	1	4	0.625	3	0	3	0.25	0	1	1	1
ENSG00000079337.15	RAPGEF3	4	0	4	0.125	4	0	4	0.125	0	0	0
ENSG00000079739.15	PGM1	0	4	4	0.125	0	4	4	0.125	0	0	0
ENSG00000079819.18	EPB41L2	1	3	4	0.625	1	3	4	0.625	0	0	0
ENSG00000079974.17	RABL2B	4	0	4	0.125	3	0	3	0.25	1	0	1	1
ENSG00000080200.9	CRYBG3	0	4	4	0.125	0	4	4	0.125	0	0	0
ENSG00000080823.22	MOK	4	0	4	0.125	4	0	4	0.125	0	0	0
ENSG00000080854.14	IGSF9B	1	3	4	0.625	1	3	4	0.625	0	0	0
ENSG00000081019.13	RSBN1	0	4	4	0.125	0	1	1	1	0	3	3	0.25
ENSG00000081181.7	ARG2	1	3	4	0.625	0	3	3	0.25	1	0	1	1
ENSG00000081692.12	JMJD4	3	1	4	0.625	3	1	4	0.625	0	0	0
ENSG00000082014.16	SMARCD3	4	0	4	0.125	4	0	4	0.125	0	0	0
ENSG00000082458.11	DLG3	3	1	4	0.625	3	1	4	0.625	0	0	0
ENSG00000083290.19	ULK2	0	4	4	0.125	0	2	2	0.5	0	2	2	0.5
ENSG00000083807.9	SLC27A5	4	0	4	0.125	3	0	3	0.25	1	0	1	1
ENSG00000083814.13	ZNF671	1	3	4	0.625	1	2	3	1	0	1	1	1
ENSG00000084636.17	COL16A1	4	0	4	0.125	3	0	3	0.25	1	0	1	1
ENSG00000084731.14	KIF3C	1	3	4	0.625	0	3	3	0.25	1	0	1	1
ENSG00000084733.10	RAB10	1	3	4	0.625	1	2	3	1	0	1	1	1
ENSG00000085719.12	CPNE3	0	4	4	0.125	0	1	1	1	0	3	3	0.25
ENSG00000086015.20	MAST2	4	0	4	0.125	4	0	4	0.125	0	0	0
ENSG00000086200.16	IPO11	0	4	4	0.125	0	4	4	0.125	0	0	0
ENSG00000087266.15	SH3BP2	2	2	4	1	2	2	4	1	0	0	0
ENSG00000088325.15	TPX2	3	1	4	0.625	3	1	4	0.625	0	0	0
ENSG00000088826.17	SMOX	4	0	4	0.125	4	0	4	0.125	0	0	0
ENSG00000088832.16	FKBP1A	3	1	4	0.625	1	1	2	1	2	0	2	0.5
ENSG00000088881.20	EBF4	4	0	4	0.125	4	0	4	0.125	0	0	0
ENSG00000088899.14	LZTS3	3	1	4	0.625	2	1	3	1	1	0	1	1
ENSG00000088970.15	KIZ	0	4	4	0.125	0	3	3	0.25	0	1	1	1
ENSG00000089123.15	TASP1	3	1	4	0.625	3	1	4	0.625	0	0	0
ENSG00000089472.16	HEPH	2	2	4	1	2	2	4	1	0	0	0
ENSG00000090006.17	LTBP4	4	0	4	0.125	4	0	4	0.125	0	0	0
ENSG00000090975.12	PITPNM2	4	0	4	0.125	4	0	4	0.125	0	0	0
ENSG00000091127.13	PUS7	3	1	4	0.625	2	1	3	1	1	0	1	1
ENSG00000091409.14	ITGA6	1	3	4	0.625	1	3	4	0.625	0	0	0
ENSG00000091490.10	SEL1L3	1	3	4	0.625	1	2	3	1	0	1	1	1
ENSG00000091972.18	CD200	3	1	4	0.625	3	1	4	0.625	0	0	0
ENSG00000092096.16	SLC22A17	2	2	4	1	1	2	3	1	1	0	1	1
ENSG00000092871.16	RFFL	0	4	4	0.125	0	0	0		0	4	4	0.125
ENSG00000092929.11	UNC13D	4	0	4	0.125	4	0	4	0.125	0	0	0
ENSG00000095002.13	MSH2	0	4	4	0.125	0	4	4	0.125	0	0	0
ENSG00000095564.13	BTAF1	3	1	4	0.625	3	0	3	0.25	0	1	1	1
ENSG00000095794.19	CREM	4	0	4	0.125	4	0	4	0.125	0	0	0
ENSG00000096433.10	ITPR3	4	0	4	0.125	4	0	4	0.125	0	0	0
ENSG00000097021.19	ACOT7	1	3	4	0.625	0	3	3	0.25	1	0	1	1
ENSG00000097096.8	SYDE2	1	3	4	0.625	1	3	4	0.625	0	0	0
ENSG00000099330.8	OCEL1	4	0	4	0.125	3	0	3	0.25	1	0	1	1
ENSG00000099625.12	CBARP	4	0	4	0.125	3	0	3	0.25	1	0	1	1
ENSG00000099800.7	TIMM13	4	0	4	0.125	2	0	2	0.5	2	0	2	0.5
ENSG00000099864.17	PALM	3	1	4	0.625	3	1	4	0.625	0	0	0
ENSG00000099968.17	BCL2L13	0	4	4	0.125	0	3	3	0.25	0	1	1	1
ENSG00000099999.14	RNF215	4	0	4	0.125	4	0	4	0.125	0	0	0
ENSG00000100003.17	SEC14L2	1	3	4	0.625	1	0	1	1	0	3	3	0.25
ENSG00000100060.17	MFNG	2	2	4	1	2	2	4	1	0	0	0
ENSG00000100077.14	GRK3	0	4	4	0.125	0	4	4	0.125	0	0	0
ENSG00000100100.12	PIK3IP1	0	4	4	0.125	0	4	4	0.125	0	0	0
ENSG00000100109.16	TFIP11	0	4	4	0.125	0	4	4	0.125	0	0	0
ENSG00000100216.5	TOMM22	3	1	4	0.625	0	1	1	1	3	0	3	0.25
ENSG00000100221.10	JOSD1	4	0	4	0.125	4	0	4	0.125	0	0	0
ENSG00000100242.15	SUN2	0	4	4	0.125	0	4	4	0.125	0	0	0
ENSG00000100246.12	DNAL4	3	1	4	0.625	1	1	2	1	2	0	2	0.5
ENSG00000100294.12	MCAT	4	0	4	0.125	0	0	0		4	0	4	0.125
ENSG00000100302.6	RASD2	4	0	4	0.125	4	0	4	0.125	0	0	0
ENSG00000100372.14	SLC25A17	4	0	4	0.125	3	0	3	0.25	1	0	1	1
ENSG00000100385.13	IL2RB	4	0	4	0.125	4	0	4	0.125	0	0	0
ENSG00000100422.13	CERK	0	4	4	0.125	0	4	4	0.125	0	0	0
ENSG00000100439.10	ABHD4	0	4	4	0.125	0	1	1	1	0	3	3	0.25
ENSG00000100596.6	SPTLC2	1	3	4	0.625	0	2	2	0.5	1	1	2	1
ENSG00000100614.17	PPM1A	2	2	4	1	0	2	2	0.5	2	0	2	0.5
ENSG00000100628.11	ASB2	1	3	4	0.625	1	3	4	0.625	0	0	0
ENSG00000100644.16	HIF1A	3	1	4	0.625	3	1	4	0.625	0	0	0
ENSG00000100784.10	RPS6KA5	1	3	4	0.625	1	2	3	1	0	1	1	1
ENSG00000100802.14	C14orf93	2	2	4	1	2	2	4	1	0	0	0
ENSG00000100889.11	PCK2	1	3	4	0.625	1	2	3	1	0	1	1	1
ENSG00000100918.12	REC8	4	0	4	0.125	4	0	4	0.125	0	0	0
ENSG00000101004.14	NINL	3	1	4	0.625	3	1	4	0.625	0	0	0
ENSG00000101342.9	TLDC2	3	1	4	0.625	3	0	3	0.25	0	1	1	1
ENSG00000101361.16	NOP56	4	0	4	0.125	2	0	2	0.5	2	0	2	0.5
ENSG00000101367.8	MAPRE1	1	3	4	0.625	1	2	3	1	0	1	1	1
ENSG00000101695.8	RNF125	0	4	4	0.125	0	3	3	0.25	0	1	1	1
ENSG00000101825.7	MXRA5	4	0	4	0.125	4	0	4	0.125	0	0	0
ENSG00000101871.14	MID1	1	3	4	0.625	1	2	3	1	0	1	1	1
ENSG00000101935.9	AMMECR1	1	3	4	0.625	1	0	1	1	0	3	3	0.25
ENSG00000102003.10	SYP	2	2	4	1	0	2	2	0.5	2	0	2	0.5
ENSG00000102024.17	PLS3	0	4	4	0.125	0	3	3	0.25	0	1	1	1
ENSG00000102038.15	SMARCA1	1	3	4	0.625	1	3	4	0.625	0	0	0
ENSG00000102144.13	PGK1	2	2	4	1	2	2	4	1	0	0	0
ENSG00000102265.11	TIMP1	4	0	4	0.125	4	0	4	0.125	0	0	0
ENSG00000102287.18	GABRE	3	1	4	0.625	3	1	4	0.625	0	0	0
ENSG00000102316.16	MAGED2	1	3	4	0.625	0	3	3	0.25	1	0	1	1
ENSG00000102390.10	PBDC1	2	2	4	1	0	2	2	0.5	2	0	2	0.5
ENSG00000102524.11	TNFSF13B	3	1	4	0.625	3	1	4	0.625	0	0	0
ENSG00000102755.11	FLT1	3	1	4	0.625	3	1	4	0.625	0	0	0
ENSG00000102871.15	TRADD	2	2	4	1	2	2	4	1	0	0	0
ENSG00000102890.14	ELMO3	4	0	4	0.125	4	0	4	0.125	0	0	0
ENSG00000102981.9	PARD6A	3	1	4	0.625	1	1	2	1	2	0	2	0.5
ENSG00000102996.4	MMP15	0	4	4	0.125	0	4	4	0.125	0	0	0
ENSG00000103024.7	NME3	4	0	4	0.125	3	0	3	0.25	1	0	1	1
ENSG00000103056.11	SMPD3	2	2	4	1	2	2	4	1	0	0	0
ENSG00000103150.5	MLYCD	0	4	4	0.125	0	4	4	0.125	0	0	0
ENSG00000103174.11	NAGPA	2	2	4	1	1	2	3	1	1	0	1	1
ENSG00000103187.7	COTL1	2	2	4	1	2	2	4	1	0	0	0
ENSG00000103269.13	RHBDL1	4	0	4	0.125	2	0	2	0.5	2	0	2	0.5
ENSG00000103274.10	NUBP1	1	3	4	0.625	0	3	3	0.25	1	0	1	1
ENSG00000103343.12	ZNF174	2	2	4	1	1	2	3	1	1	0	1	1
ENSG00000103647.12	CORO2B	2	2	4	1	2	2	4	1	0	0	0
ENSG00000103769.9	RAB11A	0	4	4	0.125	0	4	4	0.125	0	0	0
ENSG00000104450.12	SPAG1	1	3	4	0.625	1	2	3	1	0	1	1	1
ENSG00000104518.10	GSDMD	4	0	4	0.125	4	0	4	0.125	0	0	0
ENSG00000104852.14	SNRNP70	4	0	4	0.125	3	0	3	0.25	1	0	1	1
ENSG00000104903.4	LYL1	2	2	4	1	1	2	3	1	1	0	1	1
ENSG00000104907.12	TRMT1	4	0	4	0.125	4	0	4	0.125	0	0	0
ENSG00000104967.6	NOVA2	2	2	4	1	2	2	4	1	0	0	0
ENSG00000104998.3	IL27RA	3	1	4	0.625	3	1	4	0.625	0	0	0
ENSG00000105122.12	RASAL3	4	0	4	0.125	4	0	4	0.125	0	0	0
ENSG00000105146.12	AURKC	1	3	4	0.625	1	1	2	1	0	2	2	0.5
ENSG00000105220.14	GPI	2	2	4	1	2	2	4	1	0	0	0
ENSG00000105227.14	PRX	1	3	4	0.625	1	3	4	0.625	0	0	0
ENSG00000105321.12	CCDC9	4	0	4	0.125	3	0	3	0.25	1	0	1	1
ENSG00000105376.4	ICAM5	4	0	4	0.125	4	0	4	0.125	0	0	0
ENSG00000105379.9	ETFB	0	4	4	0.125	0	4	4	0.125	0	0	0
ENSG00000105447.12	GRWD1	4	0	4	0.125	1	0	1	1	3	0	3	0.25
ENSG00000105499.13	PLA2G4C	3	1	4	0.625	3	1	4	0.625	0	0	0
ENSG00000105559.11	PLEKHA4	3	1	4	0.625	3	0	3	0.25	0	1	1	1
ENSG00000105612.8	DNASE2	2	2	4	1	0	2	2	0.5	2	0	2	0.5
ENSG00000105676.13	ARMC6	3	1	4	0.625	2	1	3	1	1	0	1	1
ENSG00000105792.19	CFAP69	2	2	4	1	2	2	4	1	0	0	0
ENSG00000105852.10	PON3	3	1	4	0.625	3	1	4	0.625	0	0	0
ENSG00000105879.11	CBLL1	0	4	4	0.125	0	4	4	0.125	0	0	0
ENSG00000106052.13	TAX1BP1	0	4	4	0.125	0	4	4	0.125	0	0	0
ENSG00000106078.17	COBL	3	1	4	0.625	2	0	2	0.5	1	1	2	1
ENSG00000106089.11	STX1A	4	0	4	0.125	3	0	3	0.25	1	0	1	1
ENSG00000106100.10	NOD1	4	0	4	0.125	4	0	4	0.125	0	0	0
ENSG00000106261.16	ZKSCAN1	2	2	4	1	2	0	2	0.5	0	2	2	0.5
ENSG00000106333.12	PCOLCE	4	0	4	0.125	4	0	4	0.125	0	0	0
ENSG00000106404.13	CLDN15	4	0	4	0.125	4	0	4	0.125	0	0	0
ENSG00000106415.12	GLCCI1	1	3	4	0.625	1	3	4	0.625	0	0	0
ENSG00000106483.11	SFRP4	2	2	4	1	2	1	3	1	0	1	1	1
ENSG00000106484.14	MEST	0	4	4	0.125	0	4	4	0.125	0	0	0
ENSG00000106605.10	BLVRA	0	4	4	0.125	0	4	4	0.125	0	0	0
ENSG00000106624.10	AEBP1	4	0	4	0.125	4	0	4	0.125	0	0	0
ENSG00000106688.11	SLC1A1	0	4	4	0.125	0	4	4	0.125	0	0	0
ENSG00000106701.11	FSD1L	4	0	4	0.125	4	0	4	0.125	0	0	0
ENSG00000106804.7	C5	1	3	4	0.625	1	2	3	1	0	1	1	1
ENSG00000107104.18	KANK1	1	3	4	0.625	0	3	3	0.25	1	0	1	1
ENSG00000107186.16	MPDZ	1	3	4	0.625	0	3	3	0.25	1	0	1	1
ENSG00000107249.21	GLIS3	3	1	4	0.625	3	0	3	0.25	0	1	1	1
ENSG00000107282.7	APBA1	3	1	4	0.625	2	1	3	1	1	0	1	1
ENSG00000107438.8	PDLIM1	3	1	4	0.625	3	1	4	0.625	0	0	0
ENSG00000107537.13	PHYH	0	4	4	0.125	0	4	4	0.125	0	0	0
ENSG00000107554.16	DNMBP	0	4	4	0.125	0	0	0		0	4	4	0.125
ENSG00000107581.12	EIF3A	0	4	4	0.125	0	4	4	0.125	0	0	0
ENSG00000107719.8	PALD1	2	2	4	1	2	2	4	1	0	0	0
ENSG00000107897.18	ACBD5	0	4	4	0.125	0	4	4	0.125	0	0	0
ENSG00000108018.15	SORCS1	1	3	4	0.625	1	3	4	0.625	0	0	0
ENSG00000108179.13	PPIF	2	2	4	1	2	2	4	1	0	0	0
ENSG00000108219.14	TSPAN14	3	1	4	0.625	3	0	3	0.25	0	1	1	1
ENSG00000108244.16	KRT23	1	3	4	0.625	1	3	4	0.625	0	0	0
ENSG00000108582.11	CPD	3	1	4	0.625	3	1	4	0.625	0	0	0
ENSG00000108666.9	C17orf75	2	2	4	1	0	2	2	0.5	2	0	2	0.5
ENSG00000108773.10	KAT2A	4	0	4	0.125	4	0	4	0.125	0	0	0
ENSG00000108788.11	MLX	2	2	4	1	0	2	2	0.5	2	0	2	0.5
ENSG00000108819.10	PPP1R9B	4	0	4	0.125	2	0	2	0.5	2	0	2	0.5
ENSG00000108829.9	LRRC59	2	2	4	1	2	2	4	1	0	0	0
ENSG00000108861.8	DUSP3	2	2	4	1	1	2	3	1	1	0	1	1
ENSG00000108946.14	PRKAR1A	1	3	4	0.625	0	3	3	0.25	1	0	1	1
ENSG00000109084.13	TMEM97	1	3	4	0.625	1	3	4	0.625	0	0	0
ENSG00000109089.7	CDR2L	3	1	4	0.625	2	1	3	1	1	0	1	1
ENSG00000109113.18	RAB34	3	1	4	0.625	3	1	4	0.625	0	0	0
ENSG00000109321.10	AREG	4	0	4	0.125	4	0	4	0.125	0	0	0
ENSG00000109686.17	SH3D19	0	4	4	0.125	0	4	4	0.125	0	0	0
ENSG00000109736.14	MFSD10	4	0	4	0.125	3	0	3	0.25	1	0	1	1
ENSG00000109743.10	BST1	1	3	4	0.625	1	3	4	0.625	0	0	0
ENSG00000109861.15	CTSC	1	3	4	0.625	1	3	4	0.625	0	0	0
ENSG00000109919.9	MTCH2	0	4	4	0.125	0	4	4	0.125	0	0	0
ENSG00000110031.12	LPXN	3	1	4	0.625	3	0	3	0.25	0	1	1	1
ENSG00000110046.12	ATG2A	3	1	4	0.625	2	1	3	1	1	0	1	1
ENSG00000110077.14	MS4A6A	1	3	4	0.625	0	3	3	0.25	1	0	1	1
ENSG00000110169.10	HPX	3	1	4	0.625	3	1	4	0.625	0	0	0
ENSG00000110492.15	MDK	3	1	4	0.625	3	1	4	0.625	0	0	0
ENSG00000110693.17	SOX6	1	3	4	0.625	1	2	3	1	0	1	1	1
ENSG00000110721.11	CHKA	4	0	4	0.125	4	0	4	0.125	0	0	0
ENSG00000110881.11	ASIC1	1	3	4	0.625	0	3	3	0.25	1	0	1	1
ENSG00000111058.7	ACSS3	1	3	4	0.625	1	1	2	1	0	2	2	0.5
ENSG00000111341.9	MGP	3	1	4	0.625	3	0	3	0.25	0	1	1	1
ENSG00000111641.11	NOP2	4	0	4	0.125	4	0	4	0.125	0	0	0
ENSG00000111669.14	TPI1	3	1	4	0.625	3	1	4	0.625	0	0	0
ENSG00000111671.9	SPSB2	2	2	4	1	1	2	3	1	1	0	1	1
ENSG00000111674.8	ENO2	4	0	4	0.125	2	0	2	0.5	2	0	2	0.5
ENSG00000111678.10	C12orf57	4	0	4	0.125	3	0	3	0.25	1	0	1	1
ENSG00000111859.16	NEDD9	1	3	4	0.625	1	0	1	1	0	3	3	0.25
ENSG00000112033.13	PPARD	4	0	4	0.125	4	0	4	0.125	0	0	0
ENSG00000112309.10	B3GAT2	3	1	4	0.625	3	0	3	0.25	0	1	1	1
ENSG00000112378.11	PERP	1	3	4	0.625	1	3	4	0.625	0	0	0
ENSG00000112599.8	GUCA1B	3	1	4	0.625	3	1	4	0.625	0	0	0
ENSG00000112715.21	VEGFA	4	0	4	0.125	4	0	4	0.125	0	0	0
ENSG00000112799.8	LY86	1	3	4	0.625	0	3	3	0.25	1	0	1	1
ENSG00000112964.13	GHR	0	4	4	0.125	0	4	4	0.125	0	0	0
ENSG00000112972.14	HMGCS1	0	4	4	0.125	0	4	4	0.125	0	0	0
ENSG00000113140.10	SPARC	1	3	4	0.625	1	2	3	1	0	1	1	1
ENSG00000113448.18	PDE4D	4	0	4	0.125	4	0	4	0.125	0	0	0
ENSG00000113749.7	HRH2	3	1	4	0.625	3	1	4	0.625	0	0	0
ENSG00000114251.14	WNT5A	1	3	4	0.625	1	1	2	1	0	2	2	0.5
ENSG00000114315.3	HES1	3	1	4	0.625	3	0	3	0.25	0	1	1	1
ENSG00000114405.10	C3orf14	2	2	4	1	2	2	4	1	0	0	0
ENSG00000114626.17	ABTB1	3	1	4	0.625	2	1	3	1	1	0	1	1
ENSG00000114738.10	MAPKAPK3	1	3	4	0.625	0	3	3	0.25	1	0	1	1
ENSG00000115233.11	PSMD14	0	4	4	0.125	0	4	4	0.125	0	0	0
ENSG00000115286.19	NDUFS7	4	0	4	0.125	1	0	1	1	3	0	3	0.25
ENSG00000115306.15	SPTBN1	3	1	4	0.625	2	0	2	0.5	1	1	2	1
ENSG00000115310.17	RTN4	2	2	4	1	1	2	3	1	1	0	1	1
ENSG00000115318.11	LOXL3	4	0	4	0.125	4	0	4	0.125	0	0	0
ENSG00000115468.11	EFHD1	1	3	4	0.625	1	2	3	1	0	1	1	1
ENSG00000115602.16	IL1RL1	4	0	4	0.125	4	0	4	0.125	0	0	0
ENSG00000115750.16	TAF1B	0	4	4	0.125	0	3	3	0.25	0	1	1	1
ENSG00000115756.12	HPCAL1	3	1	4	0.625	2	1	3	1	1	0	1	1
ENSG00000115828.15	QPCT	1	3	4	0.625	1	3	4	0.625	0	0	0
ENSG00000115904.12	SOS1	0	4	4	0.125	0	2	2	0.5	0	2	2	0.5
ENSG00000115993.12	TRAK2	1	3	4	0.625	0	2	2	0.5	1	1	2	1
ENSG00000116285.12	ERRFI1	2	2	4	1	2	1	3	1	0	1	1	1
ENSG00000116459.10	ATP5F1	0	4	4	0.125	0	4	4	0.125	0	0	0
ENSG00000116574.5	RHOU	0	4	4	0.125	0	3	3	0.25	0	1	1	1
ENSG00000116604.17	MEF2D	4	0	4	0.125	2	0	2	0.5	2	0	2	0.5
ENSG00000116688.16	MFN2	0	4	4	0.125	0	4	4	0.125	0	0	0
ENSG00000116985.11	BMP8B	2	2	4	1	2	1	3	1	0	1	1	1
ENSG00000117069.14	ST6GALNAC5	0	4	4	0.125	0	4	4	0.125	0	0	0
ENSG00000117115.12	PADI2	1	3	4	0.625	1	0	1	1	0	3	3	0.25
ENSG00000117122.13	MFAP2	3	1	4	0.625	3	1	4	0.625	0	0	0
ENSG00000117280.12	RAB29	0	4	4	0.125	0	4	4	0.125	0	0	0
ENSG00000117360.12	PRPF3	2	2	4	1	2	0	2	0.5	0	2	2	0.5
ENSG00000117425.13	PTCH2	3	1	4	0.625	3	1	4	0.625	0	0	0
ENSG00000117450.13	PRDX1	1	3	4	0.625	0	3	3	0.25	1	0	1	1
ENSG00000117592.8	PRDX6	1	3	4	0.625	1	1	2	1	0	2	2	0.5
ENSG00000117593.9	DARS2	0	4	4	0.125	0	4	4	0.125	0	0	0
ENSG00000117676.13	RPS6KA1	4	0	4	0.125	2	0	2	0.5	2	0	2	0.5
ENSG00000118007.12	STAG1	0	4	4	0.125	0	4	4	0.125	0	0	0
ENSG00000118058.20	KMT2A	3	1	4	0.625	3	0	3	0.25	0	1	1	1
ENSG00000118514.13	ALDH8A1	4	0	4	0.125	4	0	4	0.125	0	0	0
ENSG00000118729.11	CASQ2	1	3	4	0.625	1	3	4	0.625	0	0	0
ENSG00000118762.7	PKD2	3	1	4	0.625	3	0	3	0.25	0	1	1	1
ENSG00000118939.17	UCHL3	0	4	4	0.125	0	4	4	0.125	0	0	0
ENSG00000119147.9	C2orf40	2	2	4	1	2	2	4	1	0	0	0
ENSG00000119280.16	C1orf198	0	4	4	0.125	0	2	2	0.5	0	2	2	0.5
ENSG00000119411.10	BSPRY	3	1	4	0.625	0	1	1	1	3	0	3	0.25
ENSG00000119630.13	PGF	4	0	4	0.125	4	0	4	0.125	0	0	0
ENSG00000119688.20	ABCD4	4	0	4	0.125	4	0	4	0.125	0	0	0
ENSG00000119912.15	IDE	0	4	4	0.125	0	3	3	0.25	0	1	1	1
ENSG00000119938.8	PPP1R3C	3	1	4	0.625	3	1	4	0.625	0	0	0
ENSG00000119950.20	MXI1	1	3	4	0.625	1	2	3	1	0	1	1	1
ENSG00000119986.6	AVPI1	4	0	4	0.125	3	0	3	0.25	1	0	1	1
ENSG00000120049.18	KCNIP2	4	0	4	0.125	4	0	4	0.125	0	0	0
ENSG00000120057.4	SFRP5	0	4	4	0.125	0	4	4	0.125	0	0	0
ENSG00000120093.11	HOXB3	1	3	4	0.625	1	3	4	0.625	0	0	0
ENSG00000120129.5	DUSP1	4	0	4	0.125	4	0	4	0.125	0	0	0
ENSG00000120156.20	TEK	0	4	4	0.125	0	4	4	0.125	0	0	0
ENSG00000120278.15	PLEKHG1	2	2	4	1	2	0	2	0.5	0	2	2	0.5
ENSG00000120458.10	MSANTD2	4	0	4	0.125	4	0	4	0.125	0	0	0
ENSG00000120696.8	KBTBD7	2	2	4	1	1	2	3	1	1	0	1	1
ENSG00000120820.12	GLT8D2	2	2	4	1	1	2	3	1	1	0	1	1
ENSG00000120875.8	DUSP4	3	1	4	0.625	3	1	4	0.625	0	0	0
ENSG00000120915.13	EPHX2	2	2	4	1	2	1	3	1	0	1	1	1
ENSG00000120949.14	TNFRSF8	1	3	4	0.625	1	3	4	0.625	0	0	0
ENSG00000121005.8	CRISPLD1	1	3	4	0.625	1	2	3	1	0	1	1	1
ENSG00000121057.12	AKAP1	1	3	4	0.625	0	3	3	0.25	1	0	1	1
ENSG00000121413.12	ZSCAN18	4	0	4	0.125	4	0	4	0.125	0	0	0
ENSG00000121577.13	POPDC2	2	2	4	1	2	1	3	1	0	1	1	1
ENSG00000121769.7	FABP3	1	3	4	0.625	0	3	3	0.25	1	0	1	1
ENSG00000121851.12	POLR3GL	2	2	4	1	1	2	3	1	1	0	1	1
ENSG00000121903.14	ZSCAN20	3	1	4	0.625	2	1	3	1	1	0	1	1
ENSG00000122008.15	POLK	0	4	4	0.125	0	1	1	1	0	3	3	0.25
ENSG00000122386.10	ZNF205	3	1	4	0.625	2	1	3	1	1	0	1	1
ENSG00000122507.20	BBS9	2	2	4	1	2	1	3	1	0	1	1	1
ENSG00000122863.5	CHST3	2	2	4	1	2	0	2	0.5	0	2	2	0.5
ENSG00000122884.12	P4HA1	4	0	4	0.125	4	0	4	0.125	0	0	0
ENSG00000122986.13	HVCN1	1	3	4	0.625	1	3	4	0.625	0	0	0
ENSG00000123080.10	CDKN2C	0	4	4	0.125	0	4	4	0.125	0	0	0
ENSG00000123119.11	NECAB1	2	2	4	1	2	1	3	1	0	1	1	1
ENSG00000123143.12	PKN1	0	4	4	0.125	0	4	4	0.125	0	0	0
ENSG00000123610.4	TNFAIP6	4	0	4	0.125	4	0	4	0.125	0	0	0
ENSG00000123685.8	BATF3	4	0	4	0.125	4	0	4	0.125	0	0	0
ENSG00000123810.7	B9D2	2	2	4	1	2	2	4	1	0	0	0
ENSG00000123975.4	CKS2	4	0	4	0.125	4	0	4	0.125	0	0	0
ENSG00000123999.4	INHA	2	2	4	1	2	2	4	1	0	0	0
ENSG00000124098.9	FAM210B	1	3	4	0.625	1	2	3	1	0	1	1	1
ENSG00000124145.6	SDC4	2	2	4	1	2	0	2	0.5	0	2	2	0.5
ENSG00000124171.8	PARD6B	3	1	4	0.625	3	1	4	0.625	0	0	0
ENSG00000124217.4	MOCS3	2	2	4	1	0	2	2	0.5	2	0	2	0.5
ENSG00000124257.6	NEURL2	1	3	4	0.625	1	3	4	0.625	0	0	0
ENSG00000124444.15	ZNF576	2	2	4	1	0	2	2	0.5	2	0	2	0.5
ENSG00000124596.16	OARD1	0	4	4	0.125	0	4	4	0.125	0	0	0
ENSG00000124688.13	MAD2L1BP	2	2	4	1	0	2	2	0.5	2	0	2	0.5
ENSG00000124772.11	CPNE5	3	1	4	0.625	3	1	4	0.625	0	0	0
ENSG00000124782.19	RREB1	1	3	4	0.625	1	1	2	1	0	2	2	0.5
ENSG00000124787.13	RPP40	2	2	4	1	2	2	4	1	0	0	0
ENSG00000124802.11	EEF1E1	2	2	4	1	0	2	2	0.5	2	0	2	0.5
ENSG00000125089.16	SH3TC1	3	1	4	0.625	3	0	3	0.25	0	1	1	1
ENSG00000125107.17	CNOT1	0	4	4	0.125	0	4	4	0.125	0	0	0
ENSG00000125122.15	LRRC29	3	1	4	0.625	2	1	3	1	1	0	1	1
ENSG00000125170.10	DOK4	2	2	4	1	1	2	3	1	1	0	1	1
ENSG00000125355.15	TMEM255A	1	3	4	0.625	1	3	4	0.625	0	0	0
ENSG00000125398.5	SOX9	1	3	4	0.625	1	2	3	1	0	1	1	1
ENSG00000125430.8	HS3ST3B1	4	0	4	0.125	4	0	4	0.125	0	0	0
ENSG00000125458.6	NT5C	4	0	4	0.125	4	0	4	0.125	0	0	0
ENSG00000125534.9	PPDPF	3	1	4	0.625	2	0	2	0.5	1	1	2	1
ENSG00000125703.14	ATG4C	1	3	4	0.625	0	2	2	0.5	1	1	2	1
ENSG00000125733.17	TRIP10	4	0	4	0.125	4	0	4	0.125	0	0	0
ENSG00000125827.8	TMX4	1	3	4	0.625	1	3	4	0.625	0	0	0
ENSG00000125834.12	STK35	3	1	4	0.625	2	1	3	1	1	0	1	1
ENSG00000125863.18	MKKS	2	2	4	1	0	2	2	0.5	2	0	2	0.5
ENSG00000125868.15	DSTN	0	4	4	0.125	0	4	4	0.125	0	0	0
ENSG00000125966.9	MMP24	2	2	4	1	1	2	3	1	1	0	1	1
ENSG00000126524.9	SBDS	2	2	4	1	2	2	4	1	0	0	0
ENSG00000126603.8	GLIS2	3	1	4	0.625	3	0	3	0.25	0	1	1	1
ENSG00000126803.9	HSPA2	0	4	4	0.125	0	4	4	0.125	0	0	0
ENSG00000126882.12	FAM78A	3	1	4	0.625	1	1	2	1	2	0	2	0.5
ENSG00000127125.8	PPCS	0	4	4	0.125	0	4	4	0.125	0	0	0
ENSG00000127220.5	ABHD8	3	1	4	0.625	2	1	3	1	1	0	1	1
ENSG00000127328.21	RAB3IP	1	3	4	0.625	0	2	2	0.5	1	1	2	1
ENSG00000127329.15	PTPRB	0	4	4	0.125	0	4	4	0.125	0	0	0
ENSG00000127366.5	TAS2R5	4	0	4	0.125	4	0	4	0.125	0	0	0
ENSG00000127418.14	FGFRL1	1	3	4	0.625	1	2	3	1	0	1	1	1
ENSG00000127472.10	PLA2G5	2	2	4	1	2	1	3	1	0	1	1	1
ENSG00000127481.14	UBR4	2	2	4	1	2	2	4	1	0	0	0
ENSG00000127720.7	METTL25	1	3	4	0.625	0	3	3	0.25	1	0	1	1
ENSG00000127870.16	RNF6	2	2	4	1	0	2	2	0.5	2	0	2	0.5
ENSG00000127914.16	AKAP9	1	3	4	0.625	1	2	3	1	0	1	1	1
ENSG00000127954.12	STEAP4	3	1	4	0.625	3	1	4	0.625	0	0	0
ENSG00000128159.11	TUBGCP6	4	0	4	0.125	3	0	3	0.25	1	0	1	1
ENSG00000128422.15	KRT17	4	0	4	0.125	3	0	3	0.25	1	0	1	1
ENSG00000128585.17	MKLN1	1	3	4	0.625	1	1	2	1	0	2	2	0.5
ENSG00000128595.16	CALU	2	2	4	1	2	2	4	1	0	0	0
ENSG00000128739.21	SNRPN	3	1	4	0.625	2	1	3	1	1	0	1	1
ENSG00000128805.14	ARHGAP22	3	1	4	0.625	3	0	3	0.25	0	1	1	1
ENSG00000128849.10	CGNL1	1	3	4	0.625	1	3	4	0.625	0	0	0
ENSG00000129009.12	ISLR	2	2	4	1	2	2	4	1	0	0	0
ENSG00000129151.8	BBOX1	3	1	4	0.625	3	0	3	0.25	0	1	1	1
ENSG00000129244.8	ATP1B2	2	2	4	1	2	1	3	1	0	1	1	1
ENSG00000129347.19	KRI1	4	0	4	0.125	4	0	4	0.125	0	0	0
ENSG00000129422.14	MTUS1	0	4	4	0.125	0	3	3	0.25	0	1	1	1
ENSG00000129465.15	RIPK3	3	1	4	0.625	3	1	4	0.625	0	0	0
ENSG00000129535.12	NRL	2	2	4	1	0	1	1	1	2	1	3	1
ENSG00000129696.12	TTI2	1	3	4	0.625	1	3	4	0.625	0	0	0
ENSG00000129932.7	DOHH	4	0	4	0.125	1	0	1	1	3	0	3	0.25
ENSG00000129946.10	SHC2	2	2	4	1	2	2	4	1	0	0	0
ENSG00000130164.13	LDLR	3	1	4	0.625	2	1	3	1	1	0	1	1
ENSG00000130193.7	THEM6	2	2	4	1	0	2	2	0.5	2	0	2	0.5
ENSG00000130429.12	ARPC1B	2	2	4	1	2	2	4	1	0	0	0
ENSG00000130449.5	ZSWIM6	4	0	4	0.125	4	0	4	0.125	0	0	0
ENSG00000130511.15	SSBP4	4	0	4	0.125	2	0	2	0.5	2	0	2	0.5
ENSG00000130513.6	GDF15	4	0	4	0.125	4	0	4	0.125	0	0	0
ENSG00000130517.13	PGPEP1	2	2	4	1	2	1	3	1	0	1	1	1
ENSG00000130558.19	OLFM1	0	4	4	0.125	0	4	4	0.125	0	0	0
ENSG00000130584.10	ZBTB46	2	2	4	1	2	1	3	1	0	1	1	1
ENSG00000130653.15	PNPLA7	3	1	4	0.625	2	1	3	1	1	0	1	1
ENSG00000130713.15	EXOSC2	4	0	4	0.125	1	0	1	1	3	0	3	0.25
ENSG00000130723.18	PRRC2B	2	2	4	1	2	2	4	1	0	0	0
ENSG00000130787.13	HIP1R	0	4	4	0.125	0	3	3	0.25	0	1	1	1
ENSG00000130813.17	C19orf66	4	0	4	0.125	4	0	4	0.125	0	0	0
ENSG00000130821.15	SLC6A8	4	0	4	0.125	4	0	4	0.125	0	0	0
ENSG00000130939.18	UBE4B	1	3	4	0.625	0	3	3	0.25	1	0	1	1
ENSG00000130940.14	CASZ1	1	3	4	0.625	1	3	4	0.625	0	0	0
ENSG00000130962.17	PRRG1	3	1	4	0.625	2	0	2	0.5	1	1	2	1
ENSG00000131016.16	AKAP12	3	1	4	0.625	3	1	4	0.625	0	0	0
ENSG00000131061.13	ZNF341	4	0	4	0.125	4	0	4	0.125	0	0	0
ENSG00000131153.8	GINS2	1	3	4	0.625	1	1	2	1	0	2	2	0.5
ENSG00000131171.12	SH3BGRL	0	4	4	0.125	0	4	4	0.125	0	0	0
ENSG00000131238.16	PPT1	0	4	4	0.125	0	4	4	0.125	0	0	0
ENSG00000131477.10	RAMP2	1	3	4	0.625	1	3	4	0.625	0	0	0
ENSG00000131584.18	ACAP3	4	0	4	0.125	3	0	3	0.25	1	0	1	1
ENSG00000131697.17	NPHP4	3	1	4	0.625	1	1	2	1	2	0	2	0.5
ENSG00000131773.13	KHDRBS3	4	0	4	0.125	4	0	4	0.125	0	0	0
ENSG00000131791.7	PRKAB2	1	3	4	0.625	1	2	3	1	0	1	1	1
ENSG00000131873.5	CHSY1	4	0	4	0.125	4	0	4	0.125	0	0	0
ENSG00000132109.9	TRIM21	2	2	4	1	1	2	3	1	1	0	1	1
ENSG00000132182.11	NUP210	4	0	4	0.125	4	0	4	0.125	0	0	0
ENSG00000132386.10	SERPINF1	2	2	4	1	2	2	4	1	0	0	0
ENSG00000132388.12	UBE2G1	1	3	4	0.625	0	3	3	0.25	1	0	1	1
ENSG00000132436.11	FIGNL1	3	1	4	0.625	2	1	3	1	1	0	1	1
ENSG00000132773.11	TOE1	3	1	4	0.625	2	1	3	1	1	0	1	1
ENSG00000132849.19	PATJ	1	3	4	0.625	1	1	2	1	0	2	2	0.5
ENSG00000133103.16	COG6	1	3	4	0.625	0	3	3	0.25	1	0	1	1
ENSG00000133111.3	RFXAP	0	4	4	0.125	0	1	1	1	0	3	3	0.25
ENSG00000133321.10	RARRES3	4	0	4	0.125	4	0	4	0.125	0	0	0
ENSG00000133392.17	MYH11	1	3	4	0.625	1	3	4	0.625	0	0	0
ENSG00000133424.20	LARGE1	1	3	4	0.625	1	3	4	0.625	0	0	0
ENSG00000133460.19	SLC2A11	3	1	4	0.625	3	1	4	0.625	0	0	0
ENSG00000133574.9	GIMAP4	0	4	4	0.125	0	4	4	0.125	0	0	0
ENSG00000133597.10	ADCK2	0	4	4	0.125	0	3	3	0.25	0	1	1	1
ENSG00000133739.15	LRRCC1	1	3	4	0.625	1	2	3	1	0	1	1	1
ENSG00000133835.14	HSD17B4	0	4	4	0.125	0	3	3	0.25	0	1	1	1
ENSG00000134057.14	CCNB1	2	2	4	1	1	2	3	1	1	0	1	1
ENSG00000134070.4	IRAK2	3	1	4	0.625	3	1	4	0.625	0	0	0
ENSG00000134072.10	CAMK1	1	3	4	0.625	1	3	4	0.625	0	0	0
ENSG00000134138.19	MEIS2	1	3	4	0.625	1	1	2	1	0	2	2	0.5
ENSG00000134152.10	KATNBL1	2	2	4	1	2	0	2	0.5	0	2	2	0.5
ENSG00000134198.9	TSPAN2	2	2	4	1	1	2	3	1	1	0	1	1
ENSG00000134201.10	GSTM5	4	0	4	0.125	4	0	4	0.125	0	0	0
ENSG00000134245.17	WNT2B	3	1	4	0.625	3	1	4	0.625	0	0	0
ENSG00000134250.19	NOTCH2	0	4	4	0.125	0	1	1	1	0	3	3	0.25
ENSG00000134278.15	SPIRE1	0	4	4	0.125	0	4	4	0.125	0	0	0
ENSG00000134463.14	ECHDC3	0	4	4	0.125	0	2	2	0.5	0	2	2	0.5
ENSG00000134508.12	CABLES1	0	4	4	0.125	0	4	4	0.125	0	0	0
ENSG00000134569.9	LRP4	0	4	4	0.125	0	4	4	0.125	0	0	0
ENSG00000134594.4	RAB33A	3	1	4	0.625	2	1	3	1	1	0	1	1
ENSG00000134775.15	FHOD3	0	4	4	0.125	0	4	4	0.125	0	0	0
ENSG00000134780.9	DAGLA	1	3	4	0.625	0	3	3	0.25	1	0	1	1
ENSG00000134817.10	APLNR	2	2	4	1	1	1	2	1	1	1	2	1
ENSG00000134824.13	FADS2	2	2	4	1	2	1	3	1	0	1	1	1
ENSG00000134864.10	GGACT	1	3	4	0.625	1	1	2	1	0	2	2	0.5
ENSG00000134901.12	KDELC1	3	1	4	0.625	2	1	3	1	1	0	1	1
ENSG00000134954.14	ETS1	2	2	4	1	2	2	4	1	0	0	0
ENSG00000135047.14	CTSL	2	2	4	1	2	2	4	1	0	0	0
ENSG00000135074.15	ADAM19	4	0	4	0.125	4	0	4	0.125	0	0	0
ENSG00000135185.11	TMEM243	4	0	4	0.125	4	0	4	0.125	0	0	0
ENSG00000135211.5	TMEM60	2	2	4	1	0	2	2	0.5	2	0	2	0.5
ENSG00000135218.17	CD36	1	3	4	0.625	1	3	4	0.625	0	0	0
ENSG00000135269.17	TES	2	2	4	1	2	2	4	1	0	0	0
ENSG00000135338.13	LCA5	1	3	4	0.625	1	1	2	1	0	2	2	0.5
ENSG00000135439.11	AGAP2	4	0	4	0.125	2	0	2	0.5	2	0	2	0.5
ENSG00000135446.16	CDK4	2	2	4	1	0	2	2	0.5	2	0	2	0.5
ENSG00000135502.17	SLC26A10	3	1	4	0.625	3	1	4	0.625	0	0	0
ENSG00000135525.18	MAP7	1	3	4	0.625	0	1	1	1	1	2	3	1
ENSG00000135540.11	NHSL1	2	2	4	1	2	1	3	1	0	1	1	1
ENSG00000135587.8	SMPD2	4	0	4	0.125	3	0	3	0.25	1	0	1	1
ENSG00000135679.22	MDM2	2	2	4	1	2	0	2	0.5	0	2	2	0.5
ENSG00000135686.12	KLHL36	0	4	4	0.125	0	3	3	0.25	0	1	1	1
ENSG00000135709.12	KIAA0513	2	2	4	1	1	2	3	1	1	0	1	1
ENSG00000135736.5	CCDC102A	1	3	4	0.625	1	3	4	0.625	0	0	0
ENSG00000135838.13	NPL	0	4	4	0.125	0	1	1	1	0	3	3	0.25
ENSG00000135912.10	TTLL4	3	1	4	0.625	3	1	4	0.625	0	0	0
ENSG00000135913.10	USP37	2	2	4	1	2	2	4	1	0	0	0
ENSG00000135929.8	CYP27A1	3	1	4	0.625	3	1	4	0.625	0	0	0
ENSG00000136068.14	FLNB	1	3	4	0.625	1	1	2	1	0	2	2	0.5
ENSG00000136159.3	NUDT15	3	1	4	0.625	2	1	3	1	1	0	1	1
ENSG00000136197.12	C7orf25	1	3	4	0.625	0	3	3	0.25	1	0	1	1
ENSG00000136213.9	CHST12	4	0	4	0.125	2	0	2	0.5	2	0	2	0.5
ENSG00000136235.15	GPNMB	1	3	4	0.625	1	2	3	1	0	1	1	1
ENSG00000136295.14	TTYH3	3	1	4	0.625	2	1	3	1	1	0	1	1
ENSG00000136859.9	ANGPTL2	4	0	4	0.125	3	0	3	0.25	1	0	1	1
ENSG00000136869.13	TLR4	1	3	4	0.625	1	3	4	0.625	0	0	0
ENSG00000136960.12	ENPP2	1	3	4	0.625	0	3	3	0.25	1	0	1	1
ENSG00000137033.11	IL33	2	2	4	1	2	0	2	0.5	0	2	2	0.5
ENSG00000137098.13	SPAG8	3	1	4	0.625	3	1	4	0.625	0	0	0
ENSG00000137103.16	TMEM8B	1	3	4	0.625	1	3	4	0.625	0	0	0
ENSG00000137193.13	PIM1	2	2	4	1	2	1	3	1	0	1	1	1
ENSG00000137267.5	TUBB2A	3	1	4	0.625	3	1	4	0.625	0	0	0
ENSG00000137288.9	UQCC2	4	0	4	0.125	3	0	3	0.25	1	0	1	1
ENSG00000137441.7	FGFBP2	1	3	4	0.625	1	3	4	0.625	0	0	0
ENSG00000137486.16	ARRB1	1	3	4	0.625	0	3	3	0.25	1	0	1	1
ENSG00000137497.17	NUMA1	1	3	4	0.625	1	3	4	0.625	0	0	0
ENSG00000137507.11	LRRC32	2	2	4	1	2	1	3	1	0	1	1	1
ENSG00000137509.10	PRCP	0	4	4	0.125	0	4	4	0.125	0	0	0
ENSG00000137710.14	RDX	1	3	4	0.625	1	2	3	1	0	1	1	1
ENSG00000137834.14	SMAD6	1	3	4	0.625	1	3	4	0.625	0	0	0
ENSG00000138172.10	CALHM2	1	3	4	0.625	0	3	3	0.25	1	0	1	1
ENSG00000138346.14	DNA2	0	4	4	0.125	0	1	1	1	0	3	3	0.25
ENSG00000138376.10	BARD1	2	2	4	1	2	2	4	1	0	0	0
ENSG00000138642.14	HERC6	1	3	4	0.625	1	3	4	0.625	0	0	0
ENSG00000138772.12	ANXA3	3	1	4	0.625	1	1	2	1	2	0	2	0.5
ENSG00000138834.12	MAPK8IP3	4	0	4	0.125	4	0	4	0.125	0	0	0
ENSG00000139154.14	AEBP2	4	0	4	0.125	4	0	4	0.125	0	0	0
ENSG00000139182.13	CLSTN3	4	0	4	0.125	4	0	4	0.125	0	0	0
ENSG00000139405.15	RITA1	3	1	4	0.625	0	1	1	1	3	0	3	0.25
ENSG00000139546.10	TARBP2	3	1	4	0.625	1	1	2	1	2	0	2	0.5
ENSG00000139597.17	N4BP2L1	1	3	4	0.625	1	2	3	1	0	1	1	1
ENSG00000139641.12	ESYT1	1	3	4	0.625	0	3	3	0.25	1	0	1	1
ENSG00000139675.11	HNRNPA1L2	4	0	4	0.125	4	0	4	0.125	0	0	0
ENSG00000139899.10	CBLN3	3	1	4	0.625	3	0	3	0.25	0	1	1	1
ENSG00000140022.9	STON2	0	4	4	0.125	0	1	1	1	0	3	3	0.25
ENSG00000140199.11	SLC12A6	0	4	4	0.125	0	2	2	0.5	0	2	2	0.5
ENSG00000140365.15	COMMD4	3	1	4	0.625	2	1	3	1	1	0	1	1
ENSG00000140403.12	DNAJA4	4	0	4	0.125	4	0	4	0.125	0	0	0
ENSG00000140443.13	IGF1R	2	2	4	1	2	2	4	1	0	0	0
ENSG00000140455.16	USP3	0	4	4	0.125	0	1	1	1	0	3	3	0.25
ENSG00000140479.16	PCSK6	3	1	4	0.625	2	1	3	1	1	0	1	1
ENSG00000140511.11	HAPLN3	4	0	4	0.125	4	0	4	0.125	0	0	0
ENSG00000140598.13	EFL1	0	4	4	0.125	0	4	4	0.125	0	0	0
ENSG00000140678.16	ITGAX	3	1	4	0.625	3	0	3	0.25	0	1	1	1
ENSG00000140740.10	UQCRC2	0	4	4	0.125	0	4	4	0.125	0	0	0
ENSG00000140848.16	CPNE2	0	4	4	0.125	0	4	4	0.125	0	0	0
ENSG00000140931.19	CMTM3	2	2	4	1	2	0	2	0.5	0	2	2	0.5
ENSG00000141012.12	GALNS	3	1	4	0.625	2	1	3	1	1	0	1	1
ENSG00000141034.9	GID4	0	4	4	0.125	0	4	4	0.125	0	0	0
ENSG00000141040.14	ZNF287	0	4	4	0.125	0	4	4	0.125	0	0	0
ENSG00000141098.12	GFOD2	4	0	4	0.125	1	0	1	1	3	0	3	0.25
ENSG00000141198.14	TOM1L1	0	4	4	0.125	0	4	4	0.125	0	0	0
ENSG00000141337.12	ARSG	4	0	4	0.125	4	0	4	0.125	0	0	0
ENSG00000141367.11	CLTC	0	4	4	0.125	0	4	4	0.125	0	0	0
ENSG00000141401.11	IMPA2	0	4	4	0.125	0	4	4	0.125	0	0	0
ENSG00000141497.13	ZMYND15	1	3	4	0.625	1	0	1	1	0	3	3	0.25
ENSG00000141505.11	ASGR1	2	2	4	1	2	2	4	1	0	0	0
ENSG00000141506.13	PIK3R5	1	3	4	0.625	1	2	3	1	0	1	1	1
ENSG00000141526.16	SLC16A3	4	0	4	0.125	4	0	4	0.125	0	0	0
ENSG00000141552.17	ANAPC11	3	1	4	0.625	1	1	2	1	2	0	2	0.5
ENSG00000141682.11	PMAIP1	4	0	4	0.125	4	0	4	0.125	0	0	0
ENSG00000141738.13	GRB7	2	2	4	1	2	1	3	1	0	1	1	1
ENSG00000141756.18	FKBP10	3	1	4	0.625	3	0	3	0.25	0	1	1	1
ENSG00000141854.9	MISP3	4	0	4	0.125	4	0	4	0.125	0	0	0
ENSG00000141959.16	PFKL	1	3	4	0.625	1	1	2	1	0	2	2	0.5
ENSG00000142102.15	PGGHG	2	2	4	1	2	1	3	1	0	1	1	1
ENSG00000142166.12	IFNAR1	2	2	4	1	2	2	4	1	0	0	0
ENSG00000142178.7	SIK1	4	0	4	0.125	4	0	4	0.125	0	0	0
ENSG00000142197.12	DOPEY2	0	4	4	0.125	0	4	4	0.125	0	0	0
ENSG00000142230.11	SAE1	0	4	4	0.125	0	4	4	0.125	0	0	0
ENSG00000142494.13	SLC47A1	4	0	4	0.125	4	0	4	0.125	0	0	0
ENSG00000142530.10	FAM71E1	3	1	4	0.625	2	1	3	1	1	0	1	1
ENSG00000142634.12	EFHD2	2	2	4	1	2	2	4	1	0	0	0
ENSG00000142694.6	EVA1B	2	2	4	1	2	2	4	1	0	0	0
ENSG00000142961.14	MOB3C	4	0	4	0.125	4	0	4	0.125	0	0	0
ENSG00000143171.12	RXRG	2	2	4	1	2	1	3	1	0	1	1	1
ENSG00000143226.13	FCGR2A	2	2	4	1	2	2	4	1	0	0	0
ENSG00000143409.15	MINDY1	1	3	4	0.625	1	3	4	0.625	0	0	0
ENSG00000143493.12	INTS7	3	1	4	0.625	3	1	4	0.625	0	0	0
ENSG00000143578.15	CREB3L4	2	2	4	1	2	1	3	1	0	1	1	1
ENSG00000143614.9	GATAD2B	3	1	4	0.625	3	0	3	0.25	0	1	1	1
ENSG00000143774.16	GUK1	4	0	4	0.125	3	0	3	0.25	1	0	1	1
ENSG00000143815.14	LBR	1	3	4	0.625	1	2	3	1	0	1	1	1
ENSG00000143842.14	SOX13	2	2	4	1	2	0	2	0.5	0	2	2	0.5
ENSG00000143942.4	CHAC2	2	2	4	1	1	2	3	1	1	0	1	1
ENSG00000144031.11	ANKRD53	3	1	4	0.625	2	1	3	1	1	0	1	1
ENSG00000144161.12	ZC3H8	4	0	4	0.125	4	0	4	0.125	0	0	0
ENSG00000144182.16	LIPT1	2	2	4	1	2	1	3	1	0	1	1	1
ENSG00000144306.14	SCRN3	0	4	4	0.125	0	4	4	0.125	0	0	0
ENSG00000144410.4	CPO	4	0	4	0.125	3	0	3	0.25	1	0	1	1
ENSG00000144649.8	FAM198A	3	1	4	0.625	3	0	3	0.25	0	1	1	1
ENSG00000144655.14	CSRNP1	3	1	4	0.625	3	1	4	0.625	0	0	0
ENSG00000144677.14	CTDSPL	0	4	4	0.125	0	4	4	0.125	0	0	0
ENSG00000144712.11	CAND2	1	3	4	0.625	1	3	4	0.625	0	0	0
ENSG00000144730.17	IL17RD	1	3	4	0.625	1	2	3	1	0	1	1	1
ENSG00000144815.15	NXPE3	2	2	4	1	0	1	1	1	2	1	3	1
ENSG00000144824.20	PHLDB2	2	2	4	1	2	1	3	1	0	1	1	1
ENSG00000144857.14	BOC	0	4	4	0.125	0	2	2	0.5	0	2	2	0.5
ENSG00000145022.4	TCTA	1	3	4	0.625	1	2	3	1	0	1	1	1
ENSG00000145214.13	DGKQ	3	1	4	0.625	2	1	3	1	1	0	1	1
ENSG00000145332.13	KLHL8	4	0	4	0.125	1	0	1	1	3	0	3	0.25
ENSG00000145362.17	ANK2	1	3	4	0.625	0	3	3	0.25	1	0	1	1
ENSG00000145386.9	CCNA2	4	0	4	0.125	4	0	4	0.125	0	0	0
ENSG00000145390.11	USP53	1	3	4	0.625	1	1	2	1	0	2	2	0.5
ENSG00000145632.14	PLK2	3	1	4	0.625	3	1	4	0.625	0	0	0
ENSG00000145945.5	FAM50B	1	3	4	0.625	0	3	3	0.25	1	0	1	1
ENSG00000145982.11	FARS2	1	3	4	0.625	1	3	4	0.625	0	0	0
ENSG00000146067.15	FAM193B	4	0	4	0.125	4	0	4	0.125	0	0	0
ENSG00000146094.13	DOK3	4	0	4	0.125	3	0	3	0.25	1	0	1	1
ENSG00000146278.10	PNRC1	2	2	4	1	2	1	3	1	0	1	1	1
ENSG00000146281.5	PM20D2	3	1	4	0.625	3	0	3	0.25	0	1	1	1
ENSG00000146707.14	POMZP3	4	0	4	0.125	3	0	3	0.25	1	0	1	1
ENSG00000146842.16	TMEM209	0	4	4	0.125	0	2	2	0.5	0	2	2	0.5
ENSG00000147168.12	IL2RG	3	1	4	0.625	3	1	4	0.625	0	0	0
ENSG00000147202.17	DIAPH2	1	3	4	0.625	1	2	3	1	0	1	1	1
ENSG00000147251.15	DOCK11	0	4	4	0.125	0	4	4	0.125	0	0	0
ENSG00000147459.17	DOCK5	0	4	4	0.125	0	3	3	0.25	0	1	1	1
ENSG00000147526.19	TACC1	2	2	4	1	2	2	4	1	0	0	0
ENSG00000147535.16	PLPP5	1	3	4	0.625	1	0	1	1	0	3	3	0.25
ENSG00000147676.13	MAL2	1	3	4	0.625	0	2	2	0.5	1	1	2	1
ENSG00000147804.9	SLC39A4	4	0	4	0.125	3	0	3	0.25	1	0	1	1
ENSG00000147955.16	SIGMAR1	3	1	4	0.625	1	1	2	1	2	0	2	0.5
ENSG00000148090.11	AUH	2	2	4	1	1	2	3	1	1	0	1	1
ENSG00000148143.12	ZNF462	2	2	4	1	2	1	3	1	0	1	1	1
ENSG00000148218.15	ALAD	0	4	4	0.125	0	3	3	0.25	0	1	1	1
ENSG00000148300.11	REXO4	3	1	4	0.625	0	1	1	1	3	0	3	0.25
ENSG00000148384.12	INPP5E	4	0	4	0.125	3	0	3	0.25	1	0	1	1
ENSG00000148411.7	NACC2	1	3	4	0.625	1	2	3	1	0	1	1	1
ENSG00000148541.12	FAM13C	1	3	4	0.625	0	3	3	0.25	1	0	1	1
ENSG00000148672.8	GLUD1	0	4	4	0.125	0	0	0		0	4	4	0.125
ENSG00000148835.10	TAF5	4	0	4	0.125	2	0	2	0.5	2	0	2	0.5
ENSG00000148935.10	GAS2	2	2	4	1	2	0	2	0.5	0	2	2	0.5
ENSG00000149177.12	PTPRJ	0	4	4	0.125	0	4	4	0.125	0	0	0
ENSG00000149262.16	INTS4	2	2	4	1	2	0	2	0.5	0	2	2	0.5
ENSG00000149503.12	INCENP	1	3	4	0.625	1	3	4	0.625	0	0	0
ENSG00000149636.15	DSN1	2	2	4	1	2	1	3	1	0	1	1	1
ENSG00000149716.12	ORAOV1	4	0	4	0.125	3	0	3	0.25	1	0	1	1
ENSG00000149782.11	PLCB3	2	2	4	1	2	2	4	1	0	0	0
ENSG00000149922.10	TBX6	4	0	4	0.125	4	0	4	0.125	0	0	0
ENSG00000150625.16	GPM6A	2	2	4	1	1	2	3	1	1	0	1	1
ENSG00000150627.15	WDR17	1	3	4	0.625	0	3	3	0.25	1	0	1	1
ENSG00000150687.11	PRSS23	2	2	4	1	2	1	3	1	0	1	1	1
ENSG00000150712.10	MTMR12	0	4	4	0.125	0	4	4	0.125	0	0	0
ENSG00000151376.16	ME3	4	0	4	0.125	3	0	3	0.25	1	0	1	1
ENSG00000151503.12	NCAPD3	2	2	4	1	1	2	3	1	1	0	1	1
ENSG00000151632.17	AKR1C2	4	0	4	0.125	4	0	4	0.125	0	0	0
ENSG00000151729.10	SLC25A4	0	4	4	0.125	0	4	4	0.125	0	0	0
ENSG00000151778.10	SERP2	3	1	4	0.625	2	1	3	1	1	0	1	1
ENSG00000151789.10	ZNF385D	3	1	4	0.625	3	0	3	0.25	0	1	1	1
ENSG00000151929.9	BAG3	3	1	4	0.625	3	0	3	0.25	0	1	1	1
ENSG00000151967.18	SCHIP1	1	3	4	0.625	0	3	3	0.25	1	0	1	1
ENSG00000152147.10	GEMIN6	3	1	4	0.625	1	1	2	1	2	0	2	0.5
ENSG00000152193.7	RNF219	0	4	4	0.125	0	4	4	0.125	0	0	0
ENSG00000152270.8	PDE3B	1	3	4	0.625	1	2	3	1	0	1	1	1
ENSG00000152422.15	XRCC4	0	4	4	0.125	0	3	3	0.25	0	1	1	1
ENSG00000152464.14	RPP38	2	2	4	1	0	1	1	1	2	1	3	1
ENSG00000152556.15	PFKM	1	3	4	0.625	1	3	4	0.625	0	0	0
ENSG00000152661.7	GJA1	0	4	4	0.125	0	4	4	0.125	0	0	0
ENSG00000152684.10	PELO	4	0	4	0.125	4	0	4	0.125	0	0	0
ENSG00000152804.10	HHEX	1	3	4	0.625	1	3	4	0.625	0	0	0
ENSG00000152818.18	UTRN	1	3	4	0.625	1	2	3	1	0	1	1	1
ENSG00000153048.10	CARHSP1	3	1	4	0.625	3	0	3	0.25	0	1	1	1
ENSG00000153064.11	BANK1	2	2	4	1	1	2	3	1	1	0	1	1
ENSG00000153234.13	NR4A2	4	0	4	0.125	4	0	4	0.125	0	0	0
ENSG00000153291.15	SLC25A27	2	2	4	1	2	1	3	1	0	1	1	1
ENSG00000153551.13	CMTM7	2	2	4	1	2	1	3	1	0	1	1	1
ENSG00000153956.15	CACNA2D1	1	3	4	0.625	1	3	4	0.625	0	0	0
ENSG00000153993.13	SEMA3D	1	3	4	0.625	1	3	4	0.625	0	0	0
ENSG00000154188.9	ANGPT1	0	4	4	0.125	0	4	4	0.125	0	0	0
ENSG00000154620.5	TMSB4Y	0	4	4	0.125	0	4	4	0.125	0	0	0
ENSG00000154640.14	BTG3	3	1	4	0.625	3	0	3	0.25	0	1	1	1
ENSG00000154678.16	PDE1C	3	1	4	0.625	2	1	3	1	1	0	1	1
ENSG00000154736.5	ADAMTS5	1	3	4	0.625	0	3	3	0.25	1	0	1	1
ENSG00000154803.12	FLCN	4	0	4	0.125	3	0	3	0.25	1	0	1	1
ENSG00000154832.14	CXXC1	4	0	4	0.125	4	0	4	0.125	0	0	0
ENSG00000154889.16	MPPE1	0	4	4	0.125	0	4	4	0.125	0	0	0
ENSG00000154945.6	ANKRD40	2	2	4	1	1	1	2	1	1	1	2	1
ENSG00000155115.6	GTF3C6	1	3	4	0.625	0	3	3	0.25	1	0	1	1
ENSG00000155287.10	SLC25A28	4	0	4	0.125	4	0	4	0.125	0	0	0
ENSG00000155629.14	PIK3AP1	2	2	4	1	2	2	4	1	0	0	0
ENSG00000155666.11	KDM8	4	0	4	0.125	2	0	2	0.5	2	0	2	0.5
ENSG00000155827.11	RNF20	0	4	4	0.125	0	4	4	0.125	0	0	0
ENSG00000155868.7	MED7	2	2	4	1	0	2	2	0.5	2	0	2	0.5
ENSG00000155906.16	RMND1	2	2	4	1	1	2	3	1	1	0	1	1
ENSG00000156017.12	CARNMT1	2	2	4	1	2	2	4	1	0	0	0
ENSG00000156103.15	MMP16	0	4	4	0.125	0	1	1	1	0	3	3	0.25
ENSG00000156273.15	BACH1	2	2	4	1	2	2	4	1	0	0	0
ENSG00000156958.14	GALK2	1	3	4	0.625	0	3	3	0.25	1	0	1	1
ENSG00000156966.6	B3GNT7	3	1	4	0.625	3	0	3	0.25	0	1	1	1
ENSG00000157150.4	TIMP4	1	3	4	0.625	1	1	2	1	0	2	2	0.5
ENSG00000157152.16	SYN2	3	1	4	0.625	2	1	3	1	1	0	1	1
ENSG00000157184.6	CPT2	0	4	4	0.125	0	3	3	0.25	0	1	1	1
ENSG00000157240.3	FZD1	2	2	4	1	2	2	4	1	0	0	0
ENSG00000157445.14	CACNA2D3	1	3	4	0.625	1	3	4	0.625	0	0	0
ENSG00000157570.11	TSPAN18	1	3	4	0.625	1	3	4	0.625	0	0	0
ENSG00000157978.11	LDLRAP1	3	1	4	0.625	2	0	2	0.5	1	1	2	1
ENSG00000158163.14	DZIP1L	4	0	4	0.125	4	0	4	0.125	0	0	0
ENSG00000158258.16	CLSTN2	1	3	4	0.625	1	3	4	0.625	0	0	0
ENSG00000158352.15	SHROOM4	2	2	4	1	2	1	3	1	0	1	1	1
ENSG00000158458.19	NRG2	0	4	4	0.125	0	4	4	0.125	0	0	0
ENSG00000158470.5	B4GALT5	4	0	4	0.125	3	0	3	0.25	1	0	1	1
ENSG00000158552.12	ZFAND2B	4	0	4	0.125	3	0	3	0.25	1	0	1	1
ENSG00000158887.15	MPZ	0	4	4	0.125	0	2	2	0.5	0	2	2	0.5
ENSG00000159216.18	RUNX1	4	0	4	0.125	4	0	4	0.125	0	0	0
ENSG00000159228.12	CBR1	0	4	4	0.125	0	2	2	0.5	0	2	2	0.5
ENSG00000159314.11	ARHGAP27	2	2	4	1	2	2	4	1	0	0	0
ENSG00000159335.15	PTMS	4	0	4	0.125	1	0	1	1	3	0	3	0.25
ENSG00000159388.5	BTG2	2	2	4	1	2	1	3	1	0	1	1	1
ENSG00000159588.14	CCDC17	4	0	4	0.125	4	0	4	0.125	0	0	0
ENSG00000160117.14	ANKLE1	4	0	4	0.125	3	0	3	0.25	1	0	1	1
ENSG00000160214.12	RRP1	4	0	4	0.125	2	0	2	0.5	2	0	2	0.5
ENSG00000160282.13	FTCD	4	0	4	0.125	4	0	4	0.125	0	0	0
ENSG00000160392.13	C19orf47	3	1	4	0.625	0	1	1	1	3	0	3	0.25
ENSG00000160446.18	ZDHHC12	0	4	4	0.125	0	2	2	0.5	0	2	2	0.5
ENSG00000160588.9	MPZL3	3	1	4	0.625	3	1	4	0.625	0	0	0
ENSG00000160691.18	SHC1	3	1	4	0.625	3	1	4	0.625	0	0	0
ENSG00000160741.16	CRTC2	4	0	4	0.125	4	0	4	0.125	0	0	0
ENSG00000160949.16	TONSL	4	0	4	0.125	2	0	2	0.5	2	0	2	0.5
ENSG00000160991.15	ORAI2	2	2	4	1	1	2	3	1	1	0	1	1
ENSG00000161010.14	MRNIP	3	1	4	0.625	3	1	4	0.625	0	0	0
ENSG00000161249.20	DMKN	3	1	4	0.625	3	1	4	0.625	0	0	0
ENSG00000161618.9	ALDH16A1	4	0	4	0.125	4	0	4	0.125	0	0	0
ENSG00000161647.18	MPP3	4	0	4	0.125	3	0	3	0.25	1	0	1	1
ENSG00000161664.6	ASB16	0	4	4	0.125	0	4	4	0.125	0	0	0
ENSG00000161921.14	CXCL16	2	2	4	1	2	0	2	0.5	0	2	2	0.5
ENSG00000161944.16	ASGR2	0	4	4	0.125	0	4	4	0.125	0	0	0
ENSG00000162065.12	TBC1D24	2	2	4	1	1	2	3	1	1	0	1	1
ENSG00000162066.14	AMDHD2	3	1	4	0.625	0	1	1	1	3	0	3	0.25
ENSG00000162076.12	FLYWCH2	4	0	4	0.125	2	0	2	0.5	2	0	2	0.5
ENSG00000162104.9	ADCY9	0	4	4	0.125	0	4	4	0.125	0	0	0
ENSG00000162373.12	BEND5	0	4	4	0.125	0	3	3	0.25	0	1	1	1
ENSG00000162409.10	PRKAA2	2	2	4	1	2	2	4	1	0	0	0
ENSG00000162415.6	ZSWIM5	0	4	4	0.125	0	4	4	0.125	0	0	0
ENSG00000162430.16	SELENON	1	3	4	0.625	1	2	3	1	0	1	1	1
ENSG00000162458.12	FBLIM1	3	1	4	0.625	3	1	4	0.625	0	0	0
ENSG00000162482.4	AKR7A3	4	0	4	0.125	3	0	3	0.25	1	0	1	1
ENSG00000162511.7	LAPTM5	0	4	4	0.125	0	3	3	0.25	0	1	1	1
ENSG00000162512.15	SDC3	2	2	4	1	2	1	3	1	0	1	1	1
ENSG00000162520.14	SYNC	0	4	4	0.125	0	4	4	0.125	0	0	0
ENSG00000162551.13	ALPL	2	2	4	1	2	2	4	1	0	0	0
ENSG00000162576.16	MXRA8	2	2	4	1	1	2	3	1	1	0	1	1
ENSG00000162585.16	FAAP20	4	0	4	0.125	3	0	3	0.25	1	0	1	1
ENSG00000162595.5	DIRAS3	3	1	4	0.625	3	1	4	0.625	0	0	0
ENSG00000162654.8	GBP4	4	0	4	0.125	2	0	2	0.5	2	0	2	0.5
ENSG00000162694.13	EXTL2	4	0	4	0.125	3	0	3	0.25	1	0	1	1
ENSG00000162813.17	BPNT1	1	3	4	0.625	0	3	3	0.25	1	0	1	1
ENSG00000162851.7	TFB2M	1	3	4	0.625	0	3	3	0.25	1	0	1	1
ENSG00000162882.14	HAAO	4	0	4	0.125	4	0	4	0.125	0	0	0
ENSG00000162924.13	REL	3	1	4	0.625	3	1	4	0.625	0	0	0
ENSG00000162929.13	KIAA1841	2	2	4	1	2	2	4	1	0	0	0
ENSG00000162946.21	DISC1	2	2	4	1	2	1	3	1	0	1	1	1
ENSG00000162971.10	TYW5	1	3	4	0.625	1	1	2	1	0	2	2	0.5
ENSG00000162972.10	MAIP1	2	2	4	1	0	2	2	0.5	2	0	2	0.5
ENSG00000162976.12	PQLC3	0	4	4	0.125	0	3	3	0.25	0	1	1	1
ENSG00000162998.4	FRZB	1	3	4	0.625	1	2	3	1	0	1	1	1
ENSG00000163013.11	FBXO41	2	2	4	1	1	2	3	1	1	0	1	1
ENSG00000163110.14	PDLIM5	0	4	4	0.125	0	1	1	1	0	3	3	0.25
ENSG00000163126.14	ANKRD23	4	0	4	0.125	4	0	4	0.125	0	0	0
ENSG00000163131.10	CTSS	0	4	4	0.125	0	4	4	0.125	0	0	0
ENSG00000163154.5	TNFAIP8L2	0	4	4	0.125	0	4	4	0.125	0	0	0
ENSG00000163155.11	LYSMD1	4	0	4	0.125	2	0	2	0.5	2	0	2	0.5
ENSG00000163170.11	BOLA3	3	1	4	0.625	2	1	3	1	1	0	1	1
ENSG00000163191.5	S100A11	4	0	4	0.125	4	0	4	0.125	0	0	0
ENSG00000163378.13	EOGT	1	3	4	0.625	1	0	1	1	0	3	3	0.25
ENSG00000163389.10	POGLUT1	4	0	4	0.125	4	0	4	0.125	0	0	0
ENSG00000163393.12	SLC22A15	2	2	4	1	2	1	3	1	0	1	1	1
ENSG00000163453.11	IGFBP7	2	2	4	1	2	0	2	0.5	0	2	2	0.5
ENSG00000163482.11	STK36	4	0	4	0.125	4	0	4	0.125	0	0	0
ENSG00000163565.18	IFI16	3	1	4	0.625	3	1	4	0.625	0	0	0
ENSG00000163590.13	PPM1L	0	4	4	0.125	0	3	3	0.25	0	1	1	1
ENSG00000163762.6	TM4SF18	0	4	4	0.125	0	4	4	0.125	0	0	0
ENSG00000163788.13	SNRK	4	0	4	0.125	4	0	4	0.125	0	0	0
ENSG00000163879.10	DNALI1	2	2	4	1	1	1	2	1	1	1	2	1
ENSG00000164011.17	ZNF691	2	2	4	1	2	2	4	1	0	0	0
ENSG00000164023.14	SGMS2	1	3	4	0.625	1	2	3	1	0	1	1	1
ENSG00000164051.13	CCDC51	1	3	4	0.625	1	3	4	0.625	0	0	0
ENSG00000164062.12	APEH	2	2	4	1	1	2	3	1	1	0	1	1
ENSG00000164078.12	MST1R	4	0	4	0.125	3	0	3	0.25	1	0	1	1
ENSG00000164086.9	DUSP7	3	1	4	0.625	1	1	2	1	2	0	2	0.5
ENSG00000164211.12	STARD4	3	1	4	0.625	3	1	4	0.625	0	0	0
ENSG00000164252.12	AGGF1	1	3	4	0.625	0	3	3	0.25	1	0	1	1
ENSG00000164296.6	TIGD6	0	4	4	0.125	0	4	4	0.125	0	0	0
ENSG00000164306.10	PRIMPOL	0	4	4	0.125	0	4	4	0.125	0	0	0
ENSG00000164327.12	RICTOR	1	3	4	0.625	1	0	1	1	0	3	3	0.25
ENSG00000164484.11	TMEM200A	1	3	4	0.625	1	3	4	0.625	0	0	0
ENSG00000164535.14	DAGLB	4	0	4	0.125	4	0	4	0.125	0	0	0
ENSG00000164548.10	TRA2A	4	0	4	0.125	4	0	4	0.125	0	0	0
ENSG00000164684.13	ZNF704	0	4	4	0.125	0	3	3	0.25	0	1	1	1
ENSG00000164687.10	FABP5	0	4	4	0.125	0	4	4	0.125	0	0	0
ENSG00000164877.18	MICALL2	4	0	4	0.125	4	0	4	0.125	0	0	0
ENSG00000164953.15	TMEM67	3	1	4	0.625	3	1	4	0.625	0	0	0
ENSG00000164970.14	FAM219A	4	0	4	0.125	2	0	2	0.5	2	0	2	0.5
ENSG00000165025.14	SYK	0	4	4	0.125	0	4	4	0.125	0	0	0
ENSG00000165028.11	NIPSNAP3B	3	1	4	0.625	3	1	4	0.625	0	0	0
ENSG00000165029.15	ABCA1	1	3	4	0.625	1	1	2	1	0	2	2	0.5
ENSG00000165071.14	TMEM71	4	0	4	0.125	4	0	4	0.125	0	0	0
ENSG00000165209.18	STRBP	0	4	4	0.125	0	4	4	0.125	0	0	0
ENSG00000165233.17	CARD19	3	1	4	0.625	3	0	3	0.25	0	1	1	1
ENSG00000165269.12	AQP7	0	4	4	0.125	0	4	4	0.125	0	0	0
ENSG00000165617.14	DACT1	3	1	4	0.625	2	0	2	0.5	1	1	2	1
ENSG00000165633.12	VSTM4	1	3	4	0.625	1	3	4	0.625	0	0	0
ENSG00000165637.13	VDAC2	0	4	4	0.125	0	4	4	0.125	0	0	0
ENSG00000165672.6	PRDX3	0	4	4	0.125	0	4	4	0.125	0	0	0
ENSG00000165684.4	SNAPC4	4	0	4	0.125	4	0	4	0.125	0	0	0
ENSG00000165689.16	SDCCAG3	3	1	4	0.625	2	1	3	1	1	0	1	1
ENSG00000165695.9	AK8	0	4	4	0.125	0	1	1	1	0	3	3	0.25
ENSG00000165724.5	ZMYND19	4	0	4	0.125	3	0	3	0.25	1	0	1	1
ENSG00000165804.15	ZNF219	4	0	4	0.125	1	0	1	1	3	0	3	0.25
ENSG00000165832.5	TRUB1	1	3	4	0.625	0	3	3	0.25	1	0	1	1
ENSG00000165912.15	PACSIN3	1	3	4	0.625	1	3	4	0.625	0	0	0
ENSG00000165996.13	HACD1	1	3	4	0.625	0	3	3	0.25	1	0	1	1
ENSG00000166165.12	CKB	1	3	4	0.625	1	3	4	0.625	0	0	0
ENSG00000166166.12	TRMT61A	4	0	4	0.125	2	0	2	0.5	2	0	2	0.5
ENSG00000166188.2	ZNF319	1	3	4	0.625	1	3	4	0.625	0	0	0
ENSG00000166341.7	DCHS1	1	3	4	0.625	1	3	4	0.625	0	0	0
ENSG00000166439.5	RNF169	1	3	4	0.625	1	2	3	1	0	1	1	1
ENSG00000166471.10	TMEM41B	2	2	4	1	2	0	2	0.5	0	2	2	0.5
ENSG00000166532.15	RIMKLB	1	3	4	0.625	1	1	2	1	0	2	2	0.5
ENSG00000166578.9	IQCD	0	4	4	0.125	0	3	3	0.25	0	1	1	1
ENSG00000166788.9	SAAL1	2	2	4	1	0	2	2	0.5	2	0	2	0.5
ENSG00000166833.19	NAV2	0	4	4	0.125	0	2	2	0.5	0	2	2	0.5
ENSG00000166938.12	DIS3L	0	4	4	0.125	0	4	4	0.125	0	0	0
ENSG00000167157.10	PRRX2	4	0	4	0.125	4	0	4	0.125	0	0	0
ENSG00000167191.11	GPRC5B	0	4	4	0.125	0	4	4	0.125	0	0	0
ENSG00000167280.16	ENGASE	4	0	4	0.125	4	0	4	0.125	0	0	0
ENSG00000167414.4	GNG8	2	2	4	1	2	0	2	0.5	0	2	2	0.5
ENSG00000167460.14	TPM4	3	1	4	0.625	3	0	3	0.25	0	1	1	1
ENSG00000167523.13	SPATA33	4	0	4	0.125	4	0	4	0.125	0	0	0
ENSG00000167535.7	CACNB3	4	0	4	0.125	2	0	2	0.5	2	0	2	0.5
ENSG00000167555.13	ZNF528	2	2	4	1	2	0	2	0.5	0	2	2	0.5
ENSG00000167566.16	NCKAP5L	4	0	4	0.125	3	0	3	0.25	1	0	1	1
ENSG00000167595.14	PROSER3	3	1	4	0.625	3	1	4	0.625	0	0	0
ENSG00000167604.13	NFKBID	4	0	4	0.125	4	0	4	0.125	0	0	0
ENSG00000167617.2	CDC42EP5	3	1	4	0.625	3	0	3	0.25	0	1	1	1
ENSG00000167641.10	PPP1R14A	2	2	4	1	1	1	2	1	1	1	2	1
ENSG00000167700.8	MFSD3	4	0	4	0.125	2	0	2	0.5	2	0	2	0.5
ENSG00000167702.11	KIFC2	4	0	4	0.125	2	0	2	0.5	2	0	2	0.5
ENSG00000167703.14	SLC43A2	2	2	4	1	2	0	2	0.5	0	2	2	0.5
ENSG00000167733.13	HSD11B1L	4	0	4	0.125	4	0	4	0.125	0	0	0
ENSG00000167861.15	HID1	4	0	4	0.125	3	0	3	0.25	1	0	1	1
ENSG00000167900.11	TK1	2	2	4	1	1	2	3	1	1	0	1	1
ENSG00000167962.13	ZNF598	4	0	4	0.125	3	0	3	0.25	1	0	1	1
ENSG00000168010.10	ATG16L2	4	0	4	0.125	4	0	4	0.125	0	0	0
ENSG00000168026.18	TTC21A	3	1	4	0.625	3	1	4	0.625	0	0	0
ENSG00000168209.4	DDIT4	4	0	4	0.125	4	0	4	0.125	0	0	0
ENSG00000168237.17	GLYCTK	2	2	4	1	2	1	3	1	0	1	1	1
ENSG00000168268.10	NT5DC2	0	4	4	0.125	0	4	4	0.125	0	0	0
ENSG00000168275.14	COA6	2	2	4	1	0	2	2	0.5	2	0	2	0.5
ENSG00000168286.2	THAP11	2	2	4	1	0	2	2	0.5	2	0	2	0.5
ENSG00000168288.12	MMADHC	0	4	4	0.125	0	4	4	0.125	0	0	0
ENSG00000168301.12	KCTD6	3	1	4	0.625	3	1	4	0.625	0	0	0
ENSG00000168386.18	FILIP1L	0	4	4	0.125	0	4	4	0.125	0	0	0
ENSG00000168461.12	RAB31	1	3	4	0.625	1	1	2	1	0	2	2	0.5
ENSG00000168477.17	TNXB	4	0	4	0.125	4	0	4	0.125	0	0	0
ENSG00000168487.17	BMP1	4	0	4	0.125	4	0	4	0.125	0	0	0
ENSG00000168758.10	SEMA4C	4	0	4	0.125	3	0	3	0.25	1	0	1	1
ENSG00000168765.16	GSTM4	1	3	4	0.625	0	3	3	0.25	1	0	1	1
ENSG00000168785.7	TSPAN5	3	1	4	0.625	2	1	3	1	1	0	1	1
ENSG00000168792.4	ABHD15	1	3	4	0.625	1	3	4	0.625	0	0	0
ENSG00000168874.12	ATOH8	1	3	4	0.625	1	1	2	1	0	2	2	0.5
ENSG00000168884.14	TNIP2	3	1	4	0.625	3	1	4	0.625	0	0	0
ENSG00000168916.15	ZNF608	2	2	4	1	2	1	3	1	0	1	1	1
ENSG00000168961.16	LGALS9	2	2	4	1	2	2	4	1	0	0	0
ENSG00000169155.9	ZBTB43	3	1	4	0.625	3	1	4	0.625	0	0	0
ENSG00000169231.13	THBS3	4	0	4	0.125	3	0	3	0.25	1	0	1	1
ENSG00000169288.17	MRPL1	3	1	4	0.625	1	1	2	1	2	0	2	0.5
ENSG00000169291.9	SHE	0	4	4	0.125	0	4	4	0.125	0	0	0
ENSG00000169403.11	PTAFR	0	4	4	0.125	0	4	4	0.125	0	0	0
ENSG00000169413.2	RNASE6	0	4	4	0.125	0	3	3	0.25	0	1	1	1
ENSG00000169418.9	NPR1	2	2	4	1	2	2	4	1	0	0	0
ENSG00000169429.10	CXCL8	4	0	4	0.125	4	0	4	0.125	0	0	0
ENSG00000169499.14	PLEKHA2	2	2	4	1	2	1	3	1	0	1	1	1
ENSG00000169504.14	CLIC4	2	2	4	1	2	1	3	1	0	1	1	1
ENSG00000169598.15	DFFB	4	0	4	0.125	3	0	3	0.25	1	0	1	1
ENSG00000169599.12	NFU1	1	3	4	0.625	0	3	3	0.25	1	0	1	1
ENSG00000169635.9	HIC2	2	2	4	1	1	2	3	1	1	0	1	1
ENSG00000169660.15	HEXDC	4	0	4	0.125	4	0	4	0.125	0	0	0
ENSG00000169689.14	CENPX	3	1	4	0.625	2	1	3	1	1	0	1	1
ENSG00000169733.11	RFNG	4	0	4	0.125	4	0	4	0.125	0	0	0
ENSG00000169756.16	LIMS1	1	3	4	0.625	1	0	1	1	0	3	3	0.25
ENSG00000169814.12	BTD	0	4	4	0.125	0	4	4	0.125	0	0	0
ENSG00000169857.7	AVEN	0	4	4	0.125	0	4	4	0.125	0	0	0
ENSG00000169914.5	OTUD3	0	4	4	0.125	0	0	0		0	4	4	0.125
ENSG00000169991.10	IFFO2	2	2	4	1	2	2	4	1	0	0	0
ENSG00000169994.18	MYO7B	0	4	4	0.125	0	4	4	0.125	0	0	0
ENSG00000170270.4	GON7	1	3	4	0.625	1	3	4	0.625	0	0	0
ENSG00000170390.15	DCLK2	1	3	4	0.625	1	1	2	1	0	2	2	0.5
ENSG00000170412.16	GPRC5C	2	2	4	1	1	0	1	1	1	2	3	1
ENSG00000170456.15	DENND5B	1	3	4	0.625	1	3	4	0.625	0	0	0
ENSG00000170509.11	HSD17B13	2	2	4	1	2	0	2	0.5	0	2	2	0.5
ENSG00000170540.14	ARL6IP1	2	2	4	1	1	2	3	1	1	0	1	1
ENSG00000170581.13	STAT2	4	0	4	0.125	4	0	4	0.125	0	0	0
ENSG00000170647.3	TMEM133	1	3	4	0.625	1	1	2	1	0	2	2	0.5
ENSG00000170776.21	AKAP13	2	2	4	1	2	1	3	1	0	1	1	1
ENSG00000170949.17	ZNF160	1	3	4	0.625	1	0	1	1	0	3	3	0.25
ENSG00000170955.9	PRKCDBP	3	1	4	0.625	1	1	2	1	2	0	2	0.5
ENSG00000171103.10	TRMT61B	1	3	4	0.625	0	3	3	0.25	1	0	1	1
ENSG00000171150.7	SOCS5	4	0	4	0.125	1	0	1	1	3	0	3	0.25
ENSG00000171160.17	MORN4	3	1	4	0.625	3	1	4	0.625	0	0	0
ENSG00000171223.5	JUNB	3	1	4	0.625	2	1	3	1	1	0	1	1
ENSG00000171291.8	ZNF439	2	2	4	1	1	2	3	1	1	0	1	1
ENSG00000171316.11	CHD7	2	2	4	1	2	1	3	1	0	1	1	1
ENSG00000171357.5	LURAP1	3	1	4	0.625	2	1	3	1	1	0	1	1
ENSG00000171492.14	LRRC8D	2	2	4	1	1	2	3	1	1	0	1	1
ENSG00000171608.15	PIK3CD	0	4	4	0.125	0	4	4	0.125	0	0	0
ENSG00000171617.13	ENC1	2	2	4	1	2	2	4	1	0	0	0
ENSG00000171634.16	BPTF	1	3	4	0.625	1	3	4	0.625	0	0	0
ENSG00000171747.8	LGALS4	1	3	4	0.625	1	3	4	0.625	0	0	0
ENSG00000171766.15	GATM	1	3	4	0.625	1	3	4	0.625	0	0	0
ENSG00000171792.10	RHNO1	0	4	4	0.125	0	4	4	0.125	0	0	0
ENSG00000171793.13	CTPS1	4	0	4	0.125	4	0	4	0.125	0	0	0
ENSG00000171812.12	COL8A2	2	2	4	1	1	2	3	1	1	0	1	1
ENSG00000171819.4	ANGPTL7	3	1	4	0.625	2	1	3	1	1	0	1	1
ENSG00000171840.11	NINJ2	0	4	4	0.125	0	3	3	0.25	0	1	1	1
ENSG00000171992.12	SYNPO	3	1	4	0.625	2	1	3	1	1	0	1	1
ENSG00000172062.16	SMN1	4	0	4	0.125	3	0	3	0.25	1	0	1	1
ENSG00000172071.11	EIF2AK3	1	3	4	0.625	1	0	1	1	0	3	3	0.25
ENSG00000172115.8	CYCS	3	1	4	0.625	3	1	4	0.625	0	0	0
ENSG00000172164.13	SNTB1	1	3	4	0.625	1	3	4	0.625	0	0	0
ENSG00000172239.13	PAIP1	1	3	4	0.625	0	3	3	0.25	1	0	1	1
ENSG00000172346.14	CSDC2	2	2	4	1	1	2	3	1	1	0	1	1
ENSG00000172458.4	IL17D	4	0	4	0.125	4	0	4	0.125	0	0	0
ENSG00000172508.10	CARNS1	3	1	4	0.625	2	1	3	1	1	0	1	1
ENSG00000172725.13	CORO1B	1	3	4	0.625	1	3	4	0.625	0	0	0
ENSG00000172748.13	ZNF596	2	2	4	1	2	1	3	1	0	1	1	1
ENSG00000172831.11	CES2	3	1	4	0.625	1	1	2	1	2	0	2	0.5
ENSG00000172922.8	RNASEH2C	4	0	4	0.125	4	0	4	0.125	0	0	0
ENSG00000172936.12	MYD88	2	2	4	1	2	2	4	1	0	0	0
ENSG00000172954.13	LCLAT1	0	4	4	0.125	0	4	4	0.125	0	0	0
ENSG00000173041.11	ZNF680	3	1	4	0.625	3	0	3	0.25	0	1	1	1
ENSG00000173218.14	VANGL1	0	4	4	0.125	0	4	4	0.125	0	0	0
ENSG00000173272.15	MZT2A	4	0	4	0.125	1	0	1	1	3	0	3	0.25
ENSG00000173320.11	STOX2	1	3	4	0.625	1	2	3	1	0	1	1	1
ENSG00000173327.7	MAP3K11	2	2	4	1	2	1	3	1	0	1	1	1
ENSG00000173369.15	C1QB	0	4	4	0.125	0	4	4	0.125	0	0	0
ENSG00000173372.16	C1QA	0	4	4	0.125	0	4	4	0.125	0	0	0
ENSG00000173456.4	RNF26	0	4	4	0.125	0	4	4	0.125	0	0	0
ENSG00000173482.16	PTPRM	1	3	4	0.625	1	3	4	0.625	0	0	0
ENSG00000173531.15	MST1	4	0	4	0.125	4	0	4	0.125	0	0	0
ENSG00000173653.7	RCE1	4	0	4	0.125	4	0	4	0.125	0	0	0
ENSG00000173660.11	UQCRH	0	4	4	0.125	0	4	4	0.125	0	0	0
ENSG00000173681.16	CXorf23	0	4	4	0.125	0	0	0		0	4	4	0.125
ENSG00000173692.12	PSMD1	0	4	4	0.125	0	4	4	0.125	0	0	0
ENSG00000174004.5	NRROS	0	4	4	0.125	0	4	4	0.125	0	0	0
ENSG00000174013.7	FBXO45	2	2	4	1	0	2	2	0.5	2	0	2	0.5
ENSG00000174292.12	TNK1	3	1	4	0.625	2	1	3	1	1	0	1	1
ENSG00000174327.6	SLC16A13	1	3	4	0.625	1	3	4	0.625	0	0	0
ENSG00000174485.15	DENND4A	0	4	4	0.125	0	2	2	0.5	0	2	2	0.5
ENSG00000174720.15	LARP7	0	4	4	0.125	0	3	3	0.25	0	1	1	1
ENSG00000174804.3	FZD4	2	2	4	1	2	2	4	1	0	0	0
ENSG00000175087.9	PDIK1L	2	2	4	1	1	2	3	1	1	0	1	1
ENSG00000175206.10	NPPA	4	0	4	0.125	3	0	3	0.25	1	0	1	1
ENSG00000175305.17	CCNE2	1	3	4	0.625	1	1	2	1	0	2	2	0.5
ENSG00000175322.11	ZNF519	2	2	4	1	2	2	4	1	0	0	0
ENSG00000175356.12	SCUBE2	0	4	4	0.125	0	1	1	1	0	3	3	0.25
ENSG00000175482.8	POLD4	0	4	4	0.125	0	1	1	1	0	3	3	0.25
ENSG00000175556.16	LONRF3	4	0	4	0.125	4	0	4	0.125	0	0	0
ENSG00000175564.12	UCP3	3	1	4	0.625	3	1	4	0.625	0	0	0
ENSG00000175567.8	UCP2	0	4	4	0.125	0	4	4	0.125	0	0	0
ENSG00000175575.12	PAAF1	0	4	4	0.125	0	2	2	0.5	0	2	2	0.5
ENSG00000175592.8	FOSL1	4	0	4	0.125	4	0	4	0.125	0	0	0
ENSG00000175906.4	ARL4D	4	0	4	0.125	4	0	4	0.125	0	0	0
ENSG00000176108.9	CHMP6	2	2	4	1	1	2	3	1	1	0	1	1
ENSG00000176148.15	TCP11L1	1	3	4	0.625	0	2	2	0.5	1	1	2	1
ENSG00000176155.18	CCDC57	3	1	4	0.625	2	1	3	1	1	0	1	1
ENSG00000176170.13	SPHK1	3	1	4	0.625	3	1	4	0.625	0	0	0
ENSG00000176410.7	DNAJC30	3	1	4	0.625	0	1	1	1	3	0	3	0.25
ENSG00000176435.6	CLEC14A	1	3	4	0.625	1	3	4	0.625	0	0	0
ENSG00000176485.11	PLA2G16	2	2	4	1	2	1	3	1	0	1	1	1
ENSG00000176595.3	KBTBD11	1	3	4	0.625	1	1	2	1	0	2	2	0.5
ENSG00000176619.12	LMNB2	4	0	4	0.125	3	0	3	0.25	1	0	1	1
ENSG00000176809.10	LRRC37A3	3	1	4	0.625	3	1	4	0.625	0	0	0
ENSG00000176909.11	MAMSTR	2	2	4	1	0	1	1	1	2	1	3	1
ENSG00000177025.3	C19orf18	3	1	4	0.625	3	0	3	0.25	0	1	1	1
ENSG00000177106.14	EPS8L2	3	1	4	0.625	3	1	4	0.625	0	0	0
ENSG00000177119.15	ANO6	1	3	4	0.625	1	2	3	1	0	1	1	1
ENSG00000177150.12	FAM210A	4	0	4	0.125	4	0	4	0.125	0	0	0
ENSG00000177432.6	NAP1L5	4	0	4	0.125	2	0	2	0.5	2	0	2	0.5
ENSG00000177469.12	PTRF	2	2	4	1	2	1	3	1	0	1	1	1
ENSG00000177666.16	PNPLA2	2	2	4	1	2	2	4	1	0	0	0
ENSG00000177675.8	CD163L1	2	2	4	1	2	2	4	1	0	0	0
ENSG00000177679.15	SRRM3	4	0	4	0.125	4	0	4	0.125	0	0	0
ENSG00000177692.11	DNAJC28	3	1	4	0.625	2	1	3	1	1	0	1	1
ENSG00000177707.10	NECTIN3	1	3	4	0.625	1	2	3	1	0	1	1	1
ENSG00000177853.14	ZNF518A	3	1	4	0.625	3	0	3	0.25	0	1	1	1
ENSG00000177990.11	DPY19L2	4	0	4	0.125	4	0	4	0.125	0	0	0
ENSG00000178053.17	MLF1	2	2	4	1	1	0	1	1	1	2	3	1
ENSG00000178229.7	ZNF543	1	3	4	0.625	1	2	3	1	0	1	1	1
ENSG00000178531.5	CTXN1	4	0	4	0.125	3	0	3	0.25	1	0	1	1
ENSG00000178573.6	MAF	3	1	4	0.625	3	1	4	0.625	0	0	0
ENSG00000178665.14	ZNF713	0	4	4	0.125	0	2	2	0.5	0	2	2	0.5
ENSG00000178700.7	DHFR2	0	4	4	0.125	0	4	4	0.125	0	0	0
ENSG00000178718.6	RPP25	2	2	4	1	1	2	3	1	1	0	1	1
ENSG00000178927.17	C17orf62	3	1	4	0.625	2	1	3	1	1	0	1	1
ENSG00000178947.8	SMIM10L2A	0	4	4	0.125	0	4	4	0.125	0	0	0
ENSG00000178951.8	ZBTB7A	3	1	4	0.625	1	1	2	1	2	0	2	0.5
ENSG00000178996.13	SNX18	1	3	4	0.625	1	3	4	0.625	0	0	0
ENSG00000179041.3	RRS1	4	0	4	0.125	2	0	2	0.5	2	0	2	0.5
ENSG00000179057.13	IGSF22	0	4	4	0.125	0	4	4	0.125	0	0	0
ENSG00000179115.10	FARSA	3	1	4	0.625	1	1	2	1	2	0	2	0.5
ENSG00000179144.4	GIMAP7	0	4	4	0.125	0	4	4	0.125	0	0	0
ENSG00000179195.15	ZNF664	0	4	4	0.125	0	2	2	0.5	0	2	2	0.5
ENSG00000179295.17	PTPN11	1	3	4	0.625	1	2	3	1	0	1	1	1
ENSG00000179588.8	ZFPM1	4	0	4	0.125	3	0	3	0.25	1	0	1	1
ENSG00000179820.15	MYADM	3	1	4	0.625	1	1	2	1	2	0	2	0.5
ENSG00000179909.15	ZNF154	4	0	4	0.125	2	0	2	0.5	2	0	2	0.5
ENSG00000179918.18	SEPHS2	1	3	4	0.625	0	3	3	0.25	1	0	1	1
ENSG00000180801.13	ARSJ	3	1	4	0.625	3	1	4	0.625	0	0	0
ENSG00000180834.7	MAP6D1	2	2	4	1	1	2	3	1	1	0	1	1
ENSG00000180902.17	D2HGDH	1	3	4	0.625	1	2	3	1	0	1	1	1
ENSG00000181019.12	NQO1	1	3	4	0.625	1	1	2	1	0	2	2	0.5
ENSG00000181035.13	SLC25A42	1	3	4	0.625	0	3	3	0.25	1	0	1	1
ENSG00000181061.13	HIGD1A	1	3	4	0.625	1	2	3	1	0	1	1	1
ENSG00000181481.13	RNF135	1	3	4	0.625	1	3	4	0.625	0	0	0
ENSG00000181666.17	HKR1	4	0	4	0.125	4	0	4	0.125	0	0	0
ENSG00000181826.9	RELL1	3	1	4	0.625	3	1	4	0.625	0	0	0
ENSG00000182013.17	PNMAL1	2	2	4	1	1	2	3	1	1	0	1	1
ENSG00000182095.14	TNRC18	0	4	4	0.125	0	4	4	0.125	0	0	0
ENSG00000182103.4	FAM181B	2	2	4	1	2	2	4	1	0	0	0
ENSG00000182224.11	CYB5D1	2	2	4	1	1	2	3	1	1	0	1	1
ENSG00000182310.13	SPACA6	4	0	4	0.125	4	0	4	0.125	0	0	0
ENSG00000182327.7	GLTPD2	3	1	4	0.625	1	1	2	1	2	0	2	0.5
ENSG00000182372.9	CLN8	2	2	4	1	2	0	2	0.5	0	2	2	0.5
ENSG00000182492.15	BGN	4	0	4	0.125	4	0	4	0.125	0	0	0
ENSG00000182534.13	MXRA7	2	2	4	1	1	2	3	1	1	0	1	1
ENSG00000182544.8	MFSD5	2	2	4	1	1	2	3	1	1	0	1	1
ENSG00000182580.2	EPHB3	2	2	4	1	0	2	2	0.5	2	0	2	0.5
ENSG00000182621.17	PLCB1	2	2	4	1	2	1	3	1	0	1	1	1
ENSG00000182704.7	TSKU	2	2	4	1	2	0	2	0.5	0	2	2	0.5
ENSG00000182752.9	PAPPA	4	0	4	0.125	4	0	4	0.125	0	0	0
ENSG00000182771.18	GRID1	3	1	4	0.625	3	1	4	0.625	0	0	0
ENSG00000182916.7	TCEAL7	2	2	4	1	1	2	3	1	1	0	1	1
ENSG00000183208.12	GDPGP1	4	0	4	0.125	4	0	4	0.125	0	0	0
ENSG00000183283.15	DAZAP2	0	4	4	0.125	0	4	4	0.125	0	0	0
ENSG00000183336.8	BOLA2	1	3	4	0.625	0	3	3	0.25	1	0	1	1
ENSG00000183578.6	TNFAIP8L3	4	0	4	0.125	4	0	4	0.125	0	0	0
ENSG00000183647.10	ZNF530	1	3	4	0.625	1	3	4	0.625	0	0	0
ENSG00000183763.8	TRAIP	3	1	4	0.625	2	1	3	1	1	0	1	1
ENSG00000183814.15	LIN9	3	1	4	0.625	3	1	4	0.625	0	0	0
ENSG00000183891.5	TTC32	0	4	4	0.125	0	2	2	0.5	0	2	2	0.5
ENSG00000183918.15	SH2D1A	2	2	4	1	2	2	4	1	0	0	0
ENSG00000183943.5	PRKX	3	1	4	0.625	3	0	3	0.25	0	1	1	1
ENSG00000184007.18	PTP4A2	2	2	4	1	1	1	2	1	1	1	2	1
ENSG00000184014.7	DENND5A	2	2	4	1	2	1	3	1	0	1	1	1
ENSG00000184060.10	ADAP2	0	4	4	0.125	0	4	4	0.125	0	0	0
ENSG00000184113.9	CLDN5	3	1	4	0.625	3	1	4	0.625	0	0	0
ENSG00000184178.15	SCFD2	3	1	4	0.625	3	1	4	0.625	0	0	0
ENSG00000184205.14	TSPYL2	4	0	4	0.125	4	0	4	0.125	0	0	0
ENSG00000184313.19	MROH7	3	1	4	0.625	3	1	4	0.625	0	0	0
ENSG00000184384.13	MAML2	0	4	4	0.125	0	1	1	1	0	3	3	0.25
ENSG00000184470.20	TXNRD2	1	3	4	0.625	1	2	3	1	0	1	1	1
ENSG00000184575.11	XPOT	2	2	4	1	2	2	4	1	0	0	0
ENSG00000184584.12	TMEM173	4	0	4	0.125	4	0	4	0.125	0	0	0
ENSG00000184619.3	KRBA2	0	4	4	0.125	0	3	3	0.25	0	1	1	1
ENSG00000184752.12	NDUFA12	0	4	4	0.125	0	4	4	0.125	0	0	0
ENSG00000184857.7	TMEM186	2	2	4	1	0	2	2	0.5	2	0	2	0.5
ENSG00000184905.8	TCEAL2	1	3	4	0.625	1	3	4	0.625	0	0	0
ENSG00000184986.10	TMEM121	4	0	4	0.125	0	0	0		4	0	4	0.125
ENSG00000185000.11	DGAT1	4	0	4	0.125	3	0	3	0.25	1	0	1	1
ENSG00000185024.16	BRF1	4	0	4	0.125	3	0	3	0.25	1	0	1	1
ENSG00000185033.14	SEMA4B	2	2	4	1	2	1	3	1	0	1	1	1
ENSG00000185104.19	FAF1	0	4	4	0.125	0	4	4	0.125	0	0	0
ENSG00000185112.5	FAM43A	3	1	4	0.625	2	1	3	1	1	0	1	1
ENSG00000185189.17	NRBP2	3	1	4	0.625	3	1	4	0.625	0	0	0
ENSG00000185338.4	SOCS1	3	1	4	0.625	3	1	4	0.625	0	0	0
ENSG00000185339.8	TCN2	0	4	4	0.125	0	3	3	0.25	0	1	1	1
ENSG00000185507.19	IRF7	4	0	4	0.125	4	0	4	0.125	0	0	0
ENSG00000185614.4	FAM212A	1	3	4	0.625	0	3	3	0.25	1	0	1	1
ENSG00000185634.11	SHC4	1	3	4	0.625	1	1	2	1	0	2	2	0.5
ENSG00000185689.15	C6orf201	3	1	4	0.625	3	0	3	0.25	0	1	1	1
ENSG00000185716.11	C16orf52	3	1	4	0.625	2	0	2	0.5	1	1	2	1
ENSG00000185736.15	ADARB2	0	4	4	0.125	0	0	0		0	4	4	0.125
ENSG00000185808.13	PIGP	1	3	4	0.625	0	3	3	0.25	1	0	1	1
ENSG00000185862.6	EVI2B	0	4	4	0.125	0	4	4	0.125	0	0	0
ENSG00000185920.15	PTCH1	1	3	4	0.625	0	3	3	0.25	1	0	1	1
ENSG00000186073.11	C15orf41	1	3	4	0.625	1	3	4	0.625	0	0	0
ENSG00000186081.11	KRT5	3	1	4	0.625	3	1	4	0.625	0	0	0
ENSG00000186174.12	BCL9L	3	1	4	0.625	2	1	3	1	1	0	1	1
ENSG00000186205.12	MARC1	1	3	4	0.625	1	2	3	1	0	1	1	1
ENSG00000186300.11	ZNF555	1	3	4	0.625	1	3	4	0.625	0	0	0
ENSG00000186470.13	BTN3A2	4	0	4	0.125	4	0	4	0.125	0	0	0
ENSG00000186654.20	PRR5	4	0	4	0.125	4	0	4	0.125	0	0	0
ENSG00000186847.5	KRT14	4	0	4	0.125	4	0	4	0.125	0	0	0
ENSG00000186866.16	POFUT2	3	1	4	0.625	3	1	4	0.625	0	0	0
ENSG00000186891.13	TNFRSF18	4	0	4	0.125	3	0	3	0.25	1	0	1	1
ENSG00000187024.13	PTRH1	4	0	4	0.125	3	0	3	0.25	1	0	1	1
ENSG00000187091.13	PLCD1	0	4	4	0.125	0	3	3	0.25	0	1	1	1
ENSG00000187164.19	SHTN1	2	2	4	1	1	1	2	1	1	1	2	1
ENSG00000187187.13	ZNF546	3	1	4	0.625	3	0	3	0.25	0	1	1	1
ENSG00000187266.13	EPOR	3	1	4	0.625	3	1	4	0.625	0	0	0
ENSG00000187446.11	CHP1	0	4	4	0.125	0	4	4	0.125	0	0	0
ENSG00000187513.8	GJA4	0	4	4	0.125	0	1	1	1	0	3	3	0.25
ENSG00000187609.15	EXD3	4	0	4	0.125	3	0	3	0.25	1	0	1	1
ENSG00000187866.8	FAM122A	2	2	4	1	0	2	2	0.5	2	0	2	0.5
ENSG00000188021.8	UBQLN2	1	3	4	0.625	1	3	4	0.625	0	0	0
ENSG00000188042.7	ARL4C	2	2	4	1	2	1	3	1	0	1	1	1
ENSG00000188157.14	AGRN	4	0	4	0.125	2	0	2	0.5	2	0	2	0.5
ENSG00000188158.14	NHS	2	2	4	1	2	0	2	0.5	0	2	2	0.5
ENSG00000188215.9	DCUN1D3	3	1	4	0.625	3	0	3	0.25	0	1	1	1
ENSG00000188227.12	ZNF793	4	0	4	0.125	4	0	4	0.125	0	0	0
ENSG00000188234.13	AGAP4	4	0	4	0.125	4	0	4	0.125	0	0	0
ENSG00000188321.13	ZNF559	3	1	4	0.625	3	1	4	0.625	0	0	0
ENSG00000188404.8	SELL	2	2	4	1	2	0	2	0.5	0	2	2	0.5
ENSG00000188487.11	INSC	3	1	4	0.625	3	1	4	0.625	0	0	0
ENSG00000188554.13	NBR1	0	4	4	0.125	0	4	4	0.125	0	0	0
ENSG00000188603.18	CLN3	1	3	4	0.625	1	3	4	0.625	0	0	0
ENSG00000188706.12	ZDHHC9	3	1	4	0.625	3	0	3	0.25	0	1	1	1
ENSG00000188785.11	ZNF548	2	2	4	1	2	0	2	0.5	0	2	2	0.5
ENSG00000189060.5	H1F0	0	4	4	0.125	0	2	2	0.5	0	2	2	0.5
ENSG00000189067.12	LITAF	2	2	4	1	2	1	3	1	0	1	1	1
ENSG00000189159.15	HN1	3	1	4	0.625	3	1	4	0.625	0	0	0
ENSG00000189184.11	PCDH18	1	3	4	0.625	0	3	3	0.25	1	0	1	1
ENSG00000189221.9	MAOA	1	3	4	0.625	1	3	4	0.625	0	0	0
ENSG00000189420.8	ZFP92	3	1	4	0.625	3	1	4	0.625	0	0	0
ENSG00000196141.13	SPATS2L	0	4	4	0.125	0	2	2	0.5	0	2	2	0.5
ENSG00000196263.7	ZNF471	2	2	4	1	2	0	2	0.5	0	2	2	0.5
ENSG00000196275.13	GTF2IRD2	2	2	4	1	2	2	4	1	0	0	0
ENSG00000196352.14	CD55	4	0	4	0.125	3	0	3	0.25	1	0	1	1
ENSG00000196440.11	ARMCX4	0	4	4	0.125	0	4	4	0.125	0	0	0
ENSG00000196456.11	ZNF775	2	2	4	1	2	2	4	1	0	0	0
ENSG00000196465.10	MYL6B	2	2	4	1	1	2	3	1	1	0	1	1
ENSG00000196517.11	SLC6A9	4	0	4	0.125	3	0	3	0.25	1	0	1	1
ENSG00000196660.10	SLC30A10	0	4	4	0.125	0	1	1	1	0	3	3	0.25
ENSG00000196705.8	ZNF431	4	0	4	0.125	4	0	4	0.125	0	0	0
ENSG00000196739.14	COL27A1	4	0	4	0.125	3	0	3	0.25	1	0	1	1
ENSG00000196757.7	ZNF700	2	2	4	1	2	0	2	0.5	0	2	2	0.5
ENSG00000196843.15	ARID5A	4	0	4	0.125	4	0	4	0.125	0	0	0
ENSG00000196850.5	PPTC7	3	1	4	0.625	2	1	3	1	1	0	1	1
ENSG00000196924.14	FLNA	1	3	4	0.625	1	2	3	1	0	1	1	1
ENSG00000196968.10	FUT11	4	0	4	0.125	3	0	3	0.25	1	0	1	1
ENSG00000197019.4	SERTAD1	4	0	4	0.125	4	0	4	0.125	0	0	0
ENSG00000197044.10	ZNF441	0	4	4	0.125	0	3	3	0.25	0	1	1	1
ENSG00000197050.10	ZNF420	4	0	4	0.125	2	0	2	0.5	2	0	2	0.5
ENSG00000197054.11	ZNF763	0	4	4	0.125	0	3	3	0.25	0	1	1	1
ENSG00000197081.12	IGF2R	0	4	4	0.125	0	4	4	0.125	0	0	0
ENSG00000197124.11	ZNF682	2	2	4	1	2	0	2	0.5	0	2	2	0.5
ENSG00000197181.11	PIWIL2	0	4	4	0.125	0	4	4	0.125	0	0	0
ENSG00000197256.10	KANK2	1	3	4	0.625	1	3	4	0.625	0	0	0
ENSG00000197296.5	FITM2	1	3	4	0.625	0	3	3	0.25	1	0	1	1
ENSG00000197329.11	PELI1	2	2	4	1	2	0	2	0.5	0	2	2	0.5
ENSG00000197467.13	COL13A1	4	0	4	0.125	3	0	3	0.25	1	0	1	1
ENSG00000197536.11	C5orf56	4	0	4	0.125	4	0	4	0.125	0	0	0
ENSG00000197557.6	TTC30A	0	4	4	0.125	0	4	4	0.125	0	0	0
ENSG00000197586.12	ENTPD6	4	0	4	0.125	3	0	3	0.25	1	0	1	1
ENSG00000197594.11	ENPP1	1	3	4	0.625	1	3	4	0.625	0	0	0
ENSG00000197647.11	ZNF433	1	3	4	0.625	1	0	1	1	0	3	3	0.25
ENSG00000197766.7	CFD	4	0	4	0.125	4	0	4	0.125	0	0	0
ENSG00000197782.14	ZNF780A	1	3	4	0.625	0	3	3	0.25	1	0	1	1
ENSG00000197798.8	FAM118B	1	3	4	0.625	1	3	4	0.625	0	0	0
ENSG00000197822.10	OCLN	1	3	4	0.625	1	3	4	0.625	0	0	0
ENSG00000197837.3	HIST4H4	3	1	4	0.625	3	1	4	0.625	0	0	0
ENSG00000197857.13	ZNF44	3	1	4	0.625	3	0	3	0.25	0	1	1	1
ENSG00000197859.9	ADAMTSL2	4	0	4	0.125	4	0	4	0.125	0	0	0
ENSG00000197879.14	MYO1C	2	2	4	1	1	2	3	1	1	0	1	1
ENSG00000197892.12	KIF13B	1	3	4	0.625	1	2	3	1	0	1	1	1
ENSG00000197965.11	MPZL1	2	2	4	1	2	1	3	1	0	1	1	1
ENSG00000197971.14	MBP	1	3	4	0.625	0	2	2	0.5	1	1	2	1
ENSG00000197976.11	AKAP17A	4	0	4	0.125	4	0	4	0.125	0	0	0
ENSG00000198189.10	HSD17B11	0	4	4	0.125	0	4	4	0.125	0	0	0
ENSG00000198286.9	CARD11	3	1	4	0.625	3	1	4	0.625	0	0	0
ENSG00000198382.8	UVRAG	1	3	4	0.625	1	1	2	1	0	2	2	0.5
ENSG00000198521.11	ZNF43	0	4	4	0.125	0	1	1	1	0	3	3	0.25
ENSG00000198523.5	PLN	2	2	4	1	2	2	4	1	0	0	0
ENSG00000198561.13	CTNND1	0	4	4	0.125	0	2	2	0.5	0	2	2	0.5
ENSG00000198597.8	ZNF536	3	1	4	0.625	2	0	2	0.5	1	1	2	1
ENSG00000198648.10	STK39	2	2	4	1	0	2	2	0.5	2	0	2	0.5
ENSG00000198680.4	TUSC1	4	0	4	0.125	1	0	1	1	3	0	3	0.25
ENSG00000198718.12	TOGARAM1	3	1	4	0.625	1	1	2	1	2	0	2	0.5
ENSG00000198720.12	ANKRD13B	3	1	4	0.625	2	1	3	1	1	0	1	1
ENSG00000198728.10	LDB1	3	1	4	0.625	0	1	1	1	3	0	3	0.25
ENSG00000198732.10	SMOC1	0	4	4	0.125	0	1	1	1	0	3	3	0.25
ENSG00000198774.4	RASSF9	1	3	4	0.625	1	3	4	0.625	0	0	0
ENSG00000198837.9	DENND4B	4	0	4	0.125	4	0	4	0.125	0	0	0
ENSG00000198839.9	ZNF277	0	4	4	0.125	0	3	3	0.25	0	1	1	1
ENSG00000198840.2	MT-ND3	1	3	4	0.625	1	2	3	1	0	1	1	1
ENSG00000198855.6	FICD	1	3	4	0.625	1	3	4	0.625	0	0	0
ENSG00000198858.9	R3HDM4	4	0	4	0.125	3	0	3	0.25	1	0	1	1
ENSG00000198873.11	GRK5	2	2	4	1	1	2	3	1	1	0	1	1
ENSG00000198894.7	CIPC	0	4	4	0.125	0	4	4	0.125	0	0	0
ENSG00000198908.11	BHLHB9	0	4	4	0.125	0	4	4	0.125	0	0	0
ENSG00000198911.11	SREBF2	3	1	4	0.625	0	1	1	1	3	0	3	0.25
ENSG00000198938.2	MT-CO3	2	2	4	1	2	1	3	1	0	1	1	1
ENSG00000198948.11	MFAP3L	1	3	4	0.625	1	3	4	0.625	0	0	0
ENSG00000198954.7	KIF1BP	0	4	4	0.125	0	4	4	0.125	0	0	0
ENSG00000198959.11	TGM2	4	0	4	0.125	4	0	4	0.125	0	0	0
ENSG00000203485.12	INF2	3	1	4	0.625	2	1	3	1	1	0	1	1
ENSG00000203667.9	COX20	4	0	4	0.125	1	0	1	1	3	0	3	0.25
ENSG00000203705.10	TATDN3	0	4	4	0.125	0	2	2	0.5	0	2	2	0.5
ENSG00000203965.12	EFCAB7	1	3	4	0.625	1	2	3	1	0	1	1	1
ENSG00000204060.6	FOXO6	4	0	4	0.125	4	0	4	0.125	0	0	0
ENSG00000204131.9	NHSL2	1	3	4	0.625	1	3	4	0.625	0	0	0
ENSG00000204160.11	ZDHHC18	4	0	4	0.125	4	0	4	0.125	0	0	0
ENSG00000204161.13	C10orf128	0	4	4	0.125	0	3	3	0.25	0	1	1	1
ENSG00000204175.5	GPRIN2	1	3	4	0.625	0	3	3	0.25	1	0	1	1
ENSG00000204220.11	PFDN6	4	0	4	0.125	1	0	1	1	3	0	3	0.25
ENSG00000204291.10	COL15A1	3	1	4	0.625	3	1	4	0.625	0	0	0
ENSG00000204305.13	AGER	3	1	4	0.625	3	0	3	0.25	0	1	1	1
ENSG00000204311.12	DFNB59	4	0	4	0.125	4	0	4	0.125	0	0	0
ENSG00000204314.10	PRRT1	3	1	4	0.625	3	1	4	0.625	0	0	0
ENSG00000204323.5	SMIM5	3	1	4	0.625	3	1	4	0.625	0	0	0
ENSG00000204348.9	DXO	4	0	4	0.125	4	0	4	0.125	0	0	0
ENSG00000204366.3	ZBTB12	4	0	4	0.125	1	0	1	1	3	0	3	0.25
ENSG00000204381.11	LAYN	2	2	4	1	2	1	3	1	0	1	1	1
ENSG00000204396.10	VWA7	2	2	4	1	1	2	3	1	1	0	1	1
ENSG00000204410.14	MSH5	4	0	4	0.125	4	0	4	0.125	0	0	0
ENSG00000204577.11	LILRB3	4	0	4	0.125	4	0	4	0.125	0	0	0
ENSG00000204618.8	RNF39	3	1	4	0.625	2	1	3	1	1	0	1	1
ENSG00000204632.11	HLA-G	4	0	4	0.125	4	0	4	0.125	0	0	0
ENSG00000204681.10	GABBR1	4	0	4	0.125	4	0	4	0.125	0	0	0
ENSG00000204843.12	DCTN1	1	3	4	0.625	0	3	3	0.25	1	0	1	1
ENSG00000204859.12	ZBTB48	4	0	4	0.125	4	0	4	0.125	0	0	0
ENSG00000204899.5	MZT1	1	3	4	0.625	1	3	4	0.625	0	0	0
ENSG00000204920.10	ZNF155	0	4	4	0.125	0	4	4	0.125	0	0	0
ENSG00000205090.8	TMEM240	2	2	4	1	1	2	3	1	1	0	1	1
ENSG00000205436.7	EXOC3L4	4	0	4	0.125	4	0	4	0.125	0	0	0
ENSG00000205581.10	HMGN1	3	1	4	0.625	3	0	3	0.25	0	1	1	1
ENSG00000206077.10	ZDHHC11B	4	0	4	0.125	4	0	4	0.125	0	0	0
ENSG00000206503.12	HLA-A	3	1	4	0.625	2	0	2	0.5	1	1	2	1
ENSG00000212127.5	TAS2R14	2	2	4	1	2	0	2	0.5	0	2	2	0.5
ENSG00000213139.7	CRYGS	4	0	4	0.125	4	0	4	0.125	0	0	0
ENSG00000213203.2	GIMAP1	1	3	4	0.625	0	3	3	0.25	1	0	1	1
ENSG00000213445.9	SIPA1	4	0	4	0.125	4	0	4	0.125	0	0	0
ENSG00000213793.5	ZNF888	1	3	4	0.625	1	3	4	0.625	0	0	0
ENSG00000213901.10	SLC23A3	4	0	4	0.125	4	0	4	0.125	0	0	0
ENSG00000213920.8	MDP1	2	2	4	1	1	2	3	1	1	0	1	1
ENSG00000213928.8	IRF9	3	1	4	0.625	3	1	4	0.625	0	0	0
ENSG00000214160.9	ALG3	2	2	4	1	1	2	3	1	1	0	1	1
ENSG00000214309.4	MBLAC1	3	1	4	0.625	1	1	2	1	2	0	2	0.5
ENSG00000215788.9	TNFRSF25	4	0	4	0.125	4	0	4	0.125	0	0	0
ENSG00000215790.6	SLC35E2	0	4	4	0.125	0	4	4	0.125	0	0	0
ENSG00000215915.9	ATAD3C	3	1	4	0.625	3	1	4	0.625	0	0	0
ENSG00000218891.4	ZNF579	4	0	4	0.125	2	0	2	0.5	2	0	2	0.5
ENSG00000220201.7	ZGLP1	4	0	4	0.125	4	0	4	0.125	0	0	0
ENSG00000220205.8	VAMP2	4	0	4	0.125	2	0	2	0.5	2	0	2	0.5
ENSG00000221821.3	C6orf226	0	4	4	0.125	0	4	4	0.125	0	0	0
ENSG00000221866.9	PLXNA4	0	4	4	0.125	0	4	4	0.125	0	0	0
ENSG00000221890.3	NPTXR	2	2	4	1	0	2	2	0.5	2	0	2	0.5
ENSG00000221963.5	APOL6	4	0	4	0.125	4	0	4	0.125	0	0	0
ENSG00000221968.8	FADS3	3	1	4	0.625	3	1	4	0.625	0	0	0
ENSG00000224470.7	ATXN1L	0	4	4	0.125	0	4	4	0.125	0	0	0
ENSG00000234616.8	JRK	2	2	4	1	1	2	3	1	1	0	1	1
ENSG00000235098.8	ANKRD65	0	4	4	0.125	0	4	4	0.125	0	0	0
ENSG00000235162.8	C12orf75	2	2	4	1	2	2	4	1	0	0	0
ENSG00000235169.7	SMIM1	2	2	4	1	2	2	4	1	0	0	0
ENSG00000235387.2	SPAAR	2	2	4	1	2	2	4	1	0	0	0
ENSG00000235568.6	NFAM1	1	3	4	0.625	1	2	3	1	0	1	1	1
ENSG00000239697.10	TNFSF12	3	1	4	0.625	3	1	4	0.625	0	0	0
ENSG00000239732.3	TLR9	3	1	4	0.625	3	1	4	0.625	0	0	0
ENSG00000239789.5	MRPS17	3	1	4	0.625	0	1	1	1	3	0	3	0.25
ENSG00000239900.12	ADSL	1	3	4	0.625	0	3	3	0.25	1	0	1	1
ENSG00000240771.6	ARHGEF25	3	1	4	0.625	2	1	3	1	1	0	1	1
ENSG00000240857.1	RDH14	3	1	4	0.625	1	1	2	1	2	0	2	0.5
ENSG00000241644.2	INMT	3	1	4	0.625	3	1	4	0.625	0	0	0
ENSG00000242114.5	MTFP1	4	0	4	0.125	4	0	4	0.125	0	0	0
ENSG00000242265.5	PEG10	1	3	4	0.625	0	3	3	0.25	1	0	1	1
ENSG00000242574.8	HLA-DMB	1	3	4	0.625	0	3	3	0.25	1	0	1	1
ENSG00000243147.7	MRPL33	0	4	4	0.125	0	4	4	0.125	0	0	0
ENSG00000243244.5	STON1	1	3	4	0.625	1	2	3	1	0	1	1	1
ENSG00000243317.7	C7orf73	1	3	4	0.625	1	1	2	1	0	2	2	0.5
ENSG00000244274.7	DBNDD2	2	2	4	1	1	1	2	1	1	1	2	1
ENSG00000244734.3	HBB	1	3	4	0.625	1	0	1	1	0	3	3	0.25
ENSG00000245848.2	CEBPA	3	1	4	0.625	2	1	3	1	1	0	1	1
ENSG00000248485.1	PCP4L1	0	4	4	0.125	0	4	4	0.125	0	0	0
ENSG00000249115.8	HAUS5	4	0	4	0.125	4	0	4	0.125	0	0	0
ENSG00000249242.7	TMEM150C	0	4	4	0.125	0	3	3	0.25	0	1	1	1
ENSG00000251247.10	ZNF345	0	4	4	0.125	0	1	1	1	0	3	3	0.25
ENSG00000253250.2	C8orf88	1	3	4	0.625	1	2	3	1	0	1	1	1
ENSG00000253276.2	CCDC71L	4	0	4	0.125	4	0	4	0.125	0	0	0
ENSG00000254087.7	LYN	2	2	4	1	2	1	3	1	0	1	1	1
ENSG00000254122.2	PCDHGB7	0	4	4	0.125	0	3	3	0.25	0	1	1	1
ENSG00000254852.8	NPIPA2	4	0	4	0.125	4	0	4	0.125	0	0	0
ENSG00000255150.2	EID3	4	0	4	0.125	2	0	2	0.5	2	0	2	0.5
ENSG00000255690.2	TRIL	0	4	4	0.125	0	3	3	0.25	0	1	1	1
ENSG00000255837.1	TAS2R20	3	1	4	0.625	3	0	3	0.25	0	1	1	1
ENSG00000257949.6	TEN1	4	0	4	0.125	3	0	3	0.25	1	0	1	1
ENSG00000258484.3	SPESP1	0	4	4	0.125	0	4	4	0.125	0	0	0
ENSG00000259330.2	INAFM2	1	3	4	0.625	1	3	4	0.625	0	0	0
ENSG00000263155.5	MYZAP	0	4	4	0.125	0	4	4	0.125	0	0	0
ENSG00000263528.7	IKBKE	4	0	4	0.125	2	0	2	0.5	2	0	2	0.5
ENSG00000265491.4	RNF115	1	3	4	0.625	1	3	4	0.625	0	0	0
ENSG00000266028.7	SRGAP2	2	2	4	1	2	2	4	1	0	0	0
ENSG00000266714.6	MYO15B	4	0	4	0.125	4	0	4	0.125	0	0	0
ENSG00000266964.5	FXYD1	4	0	4	0.125	4	0	4	0.125	0	0	0
ENSG00000267680.5	ZNF224	2	2	4	1	2	0	2	0.5	0	2	2	0.5
ENSG00000270647.5	TAF15	3	1	4	0.625	2	1	3	1	1	0	1	1
ENSG00000271605.5	MILR1	0	4	4	0.125	0	4	4	0.125	0	0	0
ENSG00000272899.3	RP11-309L24.4	4	0	4	0.125	1	0	1	1	3	0	3	0.25
ENSG00000273820.1	USP27X	1	3	4	0.625	0	3	3	0.25	1	0	1	1
ENSG00000275023.4	MLLT6	4	0	4	0.125	4	0	4	0.125	0	0	0
ENSG00000275183.1	LENG9	3	1	4	0.625	2	1	3	1	1	0	1	1
ENSG00000275700.4	AATF	0	4	4	0.125	0	2	2	0.5	0	2	2	0.5
ENSG00000277363.4	SRCIN1	1	3	4	0.625	1	3	4	0.625	0	0	0
ENSG00000277443.2	MARCKS	3	1	4	0.625	3	1	4	0.625	0	0	0
ENSG00000278318.4	ZNF229	0	4	4	0.125	0	0	0		0	4	4	0.125
ENSG00000283154.2	IQCJ-SCHIP1	3	1	4	0.625	3	1	4	0.625	0	0	0
ENSG00000283787.1	PRR33	4	0	4	0.125	4	0	4	0.125	0	0	0
ENSG00000284024.1	RP11-398C13.8	3	1	4	0.625	2	0	2	0.5	1	1	2	1
ENSG00000001036.13	FUCA2	0	3	3	0.25	0	3	3	0.25	0	0	0
ENSG00000001617.11	SEMA3F	3	0	3	0.25	3	0	3	0.25	0	0	0
ENSG00000002016.17	RAD52	3	0	3	0.25	3	0	3	0.25	0	0	0
ENSG00000002549.12	LAP3	1	2	3	1	1	2	3	1	0	0	0
ENSG00000002919.14	SNX11	1	2	3	1	1	2	3	1	0	0	0
ENSG00000003402.19	CFLAR	2	1	3	1	2	1	3	1	0	0	0
ENSG00000003987.13	MTMR7	2	1	3	1	1	1	2	1	1	0	1	1
ENSG00000004139.13	SARM1	2	1	3	1	0	1	1	1	2	0	2	0.5
ENSG00000004700.15	RECQL	0	3	3	0.25	0	3	3	0.25	0	0	0
ENSG00000004766.15	VPS50	1	2	3	1	0	2	2	0.5	1	0	1	1
ENSG00000004779.9	NDUFAB1	1	2	3	1	0	2	2	0.5	1	0	1	1
ENSG00000004961.14	HCCS	1	2	3	1	0	2	2	0.5	1	0	1	1
ENSG00000005022.5	SLC25A5	1	2	3	1	0	2	2	0.5	1	0	1	1
ENSG00000005059.15	MCUB	2	1	3	1	2	0	2	0.5	0	1	1	1
ENSG00000005206.16	SPPL2B	3	0	3	0.25	2	0	2	0.5	1	0	1	1
ENSG00000005339.14	CREBBP	1	2	3	1	1	2	3	1	0	0	0
ENSG00000005810.17	MYCBP2	0	3	3	0.25	0	3	3	0.25	0	0	0
ENSG00000006118.14	TMEM132A	3	0	3	0.25	3	0	3	0.25	0	0	0
ENSG00000006451.7	RALA	2	1	3	1	2	0	2	0.5	0	1	1	1
ENSG00000006652.13	IFRD1	2	1	3	1	2	1	3	1	0	0	0
ENSG00000007080.10	CCDC124	3	0	3	0.25	1	0	1	1	2	0	2	0.5
ENSG00000007237.18	GAS7	2	1	3	1	0	1	1	1	2	0	2	0.5
ENSG00000007264.14	MATK	3	0	3	0.25	2	0	2	0.5	1	0	1	1
ENSG00000007314.12	SCN4A	1	2	3	1	1	2	3	1	0	0	0
ENSG00000007541.16	PIGQ	3	0	3	0.25	1	0	1	1	2	0	2	0.5
ENSG00000008226.19	DLEC1	3	0	3	0.25	3	0	3	0.25	0	0	0
ENSG00000008283.15	CYB561	2	1	3	1	0	1	1	1	2	0	2	0.5
ENSG00000008294.20	SPAG9	1	2	3	1	1	1	2	1	0	1	1	1
ENSG00000008324.11	SS18L2	3	0	3	0.25	3	0	3	0.25	0	0	0
ENSG00000008382.15	MPND	2	1	3	1	0	1	1	1	2	0	2	0.5
ENSG00000008394.12	MGST1	0	3	3	0.25	0	2	2	0.5	0	1	1	1
ENSG00000009413.15	REV3L	0	3	3	0.25	0	1	1	1	0	2	2	0.5
ENSG00000010292.12	NCAPD2	0	3	3	0.25	0	3	3	0.25	0	0	0
ENSG00000010295.19	IFFO1	2	1	3	1	2	1	3	1	0	0	0
ENSG00000010438.16	PRSS3	2	1	3	1	0	1	1	1	2	0	2	0.5
ENSG00000010626.14	LRRC23	0	3	3	0.25	0	3	3	0.25	0	0	0
ENSG00000011426.10	ANLN	1	2	3	1	0	1	1	1	1	1	2	1
ENSG00000011478.11	QPCTL	3	0	3	0.25	2	0	2	0.5	1	0	1	1
ENSG00000011600.11	TYROBP	1	2	3	1	0	2	2	0.5	1	0	1	1
ENSG00000012048.20	BRCA1	0	3	3	0.25	0	1	1	1	0	2	2	0.5
ENSG00000013561.17	RNF14	1	2	3	1	0	2	2	0.5	1	0	1	1
ENSG00000015475.18	BID	2	1	3	1	2	1	3	1	0	0	0
ENSG00000016602.9	CLCA4	2	1	3	1	2	0	2	0.5	0	1	1	1
ENSG00000018625.14	ATP1A2	0	3	3	0.25	0	3	3	0.25	0	0	0
ENSG00000019144.18	PHLDB1	2	1	3	1	2	0	2	0.5	0	1	1	1
ENSG00000020633.18	RUNX3	3	0	3	0.25	3	0	3	0.25	0	0	0
ENSG00000021300.13	PLEKHB1	0	3	3	0.25	0	2	2	0.5	0	1	1	1
ENSG00000021762.19	OSBPL5	3	0	3	0.25	2	0	2	0.5	1	0	1	1
ENSG00000021826.14	CPS1	3	0	3	0.25	3	0	3	0.25	0	0	0
ENSG00000022567.9	SLC45A4	2	1	3	1	1	1	2	1	1	0	1	1
ENSG00000023287.12	RB1CC1	1	2	3	1	0	2	2	0.5	1	0	1	1
ENSG00000026950.16	BTN3A1	2	1	3	1	2	1	3	1	0	0	0
ENSG00000027697.13	IFNGR1	2	1	3	1	2	0	2	0.5	0	1	1	1
ENSG00000028116.16	VRK2	0	3	3	0.25	0	2	2	0.5	0	1	1	1
ENSG00000028137.18	TNFRSF1B	2	1	3	1	2	0	2	0.5	0	1	1	1
ENSG00000031003.10	FAM13B	3	0	3	0.25	0	0	0		3	0	3	0.25
ENSG00000031081.10	ARHGAP31	1	2	3	1	1	2	3	1	0	0	0
ENSG00000033011.11	ALG1	0	3	3	0.25	0	3	3	0.25	0	0	0
ENSG00000033100.16	CHPF2	2	1	3	1	1	1	2	1	1	0	1	1
ENSG00000033170.16	FUT8	0	3	3	0.25	0	2	2	0.5	0	1	1	1
ENSG00000034510.5	TMSB10	3	0	3	0.25	1	0	1	1	2	0	2	0.5
ENSG00000035403.17	VCL	0	3	3	0.25	0	2	2	0.5	0	1	1	1
ENSG00000035862.12	TIMP2	1	2	3	1	1	1	2	1	0	1	1	1
ENSG00000036257.12	CUL3	1	2	3	1	0	2	2	0.5	1	0	1	1
ENSG00000036672.15	USP2	2	1	3	1	2	1	3	1	0	0	0
ENSG00000037749.11	MFAP3	1	2	3	1	1	2	3	1	0	0	0
ENSG00000038210.12	PI4K2B	0	3	3	0.25	0	0	0		0	3	3	0.25
ENSG00000039537.13	C6	2	1	3	1	2	1	3	1	0	0	0
ENSG00000042286.14	AIFM2	1	2	3	1	1	1	2	1	0	1	1	1
ENSG00000042493.15	CAPG	0	3	3	0.25	0	1	1	1	0	2	2	0.5
ENSG00000043143.20	JADE2	1	2	3	1	0	2	2	0.5	1	0	1	1
ENSG00000043462.11	LCP2	3	0	3	0.25	3	0	3	0.25	0	0	0
ENSG00000043514.15	TRIT1	2	1	3	1	2	0	2	0.5	0	1	1	1
ENSG00000044524.10	EPHA3	2	1	3	1	2	1	3	1	0	0	0
ENSG00000046651.14	OFD1	0	3	3	0.25	0	0	0		0	3	3	0.25
ENSG00000047648.21	ARHGAP6	1	2	3	1	1	0	1	1	0	2	2	0.5
ENSG00000047849.21	MAP4	1	2	3	1	1	1	2	1	0	1	1	1
ENSG00000048342.15	CC2D2A	0	3	3	0.25	0	3	3	0.25	0	0	0
ENSG00000048707.13	VPS13D	1	2	3	1	1	2	3	1	0	0	0
ENSG00000048740.18	CELF2	1	2	3	1	1	2	3	1	0	0	0
ENSG00000049089.13	COL9A2	2	1	3	1	2	0	2	0.5	0	1	1	1
ENSG00000049759.17	NEDD4L	1	2	3	1	0	2	2	0.5	1	0	1	1
ENSG00000053372.4	MRTO4	2	1	3	1	1	1	2	1	1	0	1	1
ENSG00000055208.18	TAB2	0	3	3	0.25	0	2	2	0.5	0	1	1	1
ENSG00000055732.12	MCOLN3	3	0	3	0.25	3	0	3	0.25	0	0	0
ENSG00000055950.16	MRPL43	1	2	3	1	0	2	2	0.5	1	0	1	1
ENSG00000055955.15	ITIH4	2	1	3	1	2	1	3	1	0	0	0
ENSG00000056097.15	ZFR	0	3	3	0.25	0	2	2	0.5	0	1	1	1
ENSG00000056277.15	ZNF280C	0	3	3	0.25	0	1	1	1	0	2	2	0.5
ENSG00000056972.18	TRAF3IP2	1	2	3	1	1	0	1	1	0	2	2	0.5
ENSG00000056998.19	GYG2	1	2	3	1	1	2	3	1	0	0	0
ENSG00000057294.14	PKP2	1	2	3	1	1	2	3	1	0	0	0
ENSG00000058272.16	PPP1R12A	0	3	3	0.25	0	3	3	0.25	0	0	0
ENSG00000058866.14	DGKG	1	2	3	1	1	2	3	1	0	0	0
ENSG00000059377.16	TBXAS1	0	3	3	0.25	0	3	3	0.25	0	0	0
ENSG00000059378.12	PARP12	2	1	3	1	2	1	3	1	0	0	0
ENSG00000059573.8	ALDH18A1	3	0	3	0.25	3	0	3	0.25	0	0	0
ENSG00000060558.3	GNA15	3	0	3	0.25	3	0	3	0.25	0	0	0
ENSG00000060642.10	PIGV	0	3	3	0.25	0	3	3	0.25	0	0	0
ENSG00000060656.19	PTPRU	0	3	3	0.25	0	1	1	1	0	2	2	0.5
ENSG00000060762.18	MPC1	1	2	3	1	0	2	2	0.5	1	0	1	1
ENSG00000062038.13	CDH3	3	0	3	0.25	3	0	3	0.25	0	0	0
ENSG00000062370.16	ZNF112	1	2	3	1	1	2	3	1	0	0	0
ENSG00000062485.18	CS	0	3	3	0.25	0	3	3	0.25	0	0	0
ENSG00000063241.7	ISOC2	3	0	3	0.25	2	0	2	0.5	1	0	1	1
ENSG00000064547.13	LPAR2	3	0	3	0.25	3	0	3	0.25	0	0	0
ENSG00000064666.14	CNN2	3	0	3	0.25	3	0	3	0.25	0	0	0
ENSG00000064692.18	SNCAIP	3	0	3	0.25	3	0	3	0.25	0	0	0
ENSG00000064787.13	BCAS1	1	2	3	1	0	1	1	1	1	1	2	1
ENSG00000065268.10	WDR18	2	1	3	1	0	1	1	1	2	0	2	0.5
ENSG00000065320.8	NTN1	0	3	3	0.25	0	2	2	0.5	0	1	1	1
ENSG00000065325.12	GLP2R	0	3	3	0.25	0	2	2	0.5	0	1	1	1
ENSG00000065491.8	TBC1D22B	3	0	3	0.25	2	0	2	0.5	1	0	1	1
ENSG00000065675.14	PRKCQ	1	2	3	1	1	0	1	1	0	2	2	0.5
ENSG00000065717.14	TLE2	3	0	3	0.25	3	0	3	0.25	0	0	0
ENSG00000065911.11	MTHFD2	3	0	3	0.25	3	0	3	0.25	0	0	0
ENSG00000065970.8	FOXJ2	0	3	3	0.25	0	3	3	0.25	0	0	0
ENSG00000065989.15	PDE4A	2	1	3	1	1	1	2	1	1	0	1	1
ENSG00000066056.13	TIE1	3	0	3	0.25	3	0	3	0.25	0	0	0
ENSG00000066629.16	EML1	0	3	3	0.25	0	3	3	0.25	0	0	0
ENSG00000066735.14	KIF26A	1	2	3	1	1	2	3	1	0	0	0
ENSG00000067048.16	DDX3Y	3	0	3	0.25	3	0	3	0.25	0	0	0
ENSG00000067057.16	PFKP	2	1	3	1	2	1	3	1	0	0	0
ENSG00000067082.14	KLF6	1	2	3	1	1	1	2	1	0	1	1	1
ENSG00000067167.7	TRAM1	1	2	3	1	1	2	3	1	0	0	0
ENSG00000067248.9	DHX29	0	3	3	0.25	0	3	3	0.25	0	0	0
ENSG00000067369.13	TP53BP1	1	2	3	1	1	2	3	1	0	0	0
ENSG00000067955.13	CBFB	2	1	3	1	2	0	2	0.5	0	1	1	1
ENSG00000068078.17	FGFR3	0	3	3	0.25	0	2	2	0.5	0	1	1	1
ENSG00000068724.15	TTC7A	3	0	3	0.25	3	0	3	0.25	0	0	0
ENSG00000068745.14	IP6K2	3	0	3	0.25	0	0	0		3	0	3	0.25
ENSG00000068878.14	PSME4	1	2	3	1	1	2	3	1	0	0	0
ENSG00000069248.11	NUP133	0	3	3	0.25	0	3	3	0.25	0	0	0
ENSG00000069424.14	KCNAB2	1	2	3	1	0	2	2	0.5	1	0	1	1
ENSG00000069535.13	MAOB	1	2	3	1	1	2	3	1	0	0	0
ENSG00000069712.12	KIAA1107	0	3	3	0.25	0	3	3	0.25	0	0	0
ENSG00000070214.15	SLC44A1	2	1	3	1	1	0	1	1	1	1	2	1
ENSG00000070269.13	TMEM260	2	1	3	1	2	1	3	1	0	0	0
ENSG00000070404.9	FSTL3	2	1	3	1	2	0	2	0.5	0	1	1	1
ENSG00000070961.15	ATP2B1	3	0	3	0.25	2	0	2	0.5	1	0	1	1
ENSG00000071205.11	ARHGAP10	1	2	3	1	1	2	3	1	0	0	0
ENSG00000071537.13	SEL1L	0	3	3	0.25	0	3	3	0.25	0	0	0
ENSG00000071539.13	TRIP13	2	1	3	1	2	1	3	1	0	0	0
ENSG00000071575.11	TRIB2	3	0	3	0.25	3	0	3	0.25	0	0	0
ENSG00000071655.17	MBD3	3	0	3	0.25	2	0	2	0.5	1	0	1	1
ENSG00000072041.16	SLC6A15	3	0	3	0.25	1	0	1	1	2	0	2	0.5
ENSG00000072071.16	ADGRL1	3	0	3	0.25	1	0	1	1	2	0	2	0.5
ENSG00000072135.12	PTPN18	1	2	3	1	1	1	2	1	0	1	1	1
ENSG00000072163.19	LIMS2	2	1	3	1	2	1	3	1	0	0	0
ENSG00000072682.18	P4HA2	3	0	3	0.25	3	0	3	0.25	0	0	0
ENSG00000072818.11	ACAP1	3	0	3	0.25	3	0	3	0.25	0	0	0
ENSG00000073350.13	LLGL2	2	1	3	1	2	0	2	0.5	0	1	1	1
ENSG00000073536.17	NLE1	2	1	3	1	2	1	3	1	0	0	0
ENSG00000073670.13	ADAM11	3	0	3	0.25	2	0	2	0.5	1	0	1	1
ENSG00000073849.14	ST6GAL1	1	2	3	1	1	2	3	1	0	0	0
ENSG00000073861.2	TBX21	3	0	3	0.25	3	0	3	0.25	0	0	0
ENSG00000074219.13	TEAD2	3	0	3	0.25	3	0	3	0.25	0	0	0
ENSG00000074582.12	BCS1L	3	0	3	0.25	2	0	2	0.5	1	0	1	1
ENSG00000074695.5	LMAN1	2	1	3	1	2	1	3	1	0	0	0
ENSG00000075151.20	EIF4G3	2	1	3	1	1	1	2	1	1	0	1	1
ENSG00000075213.10	SEMA3A	0	3	3	0.25	0	3	3	0.25	0	0	0
ENSG00000075303.12	SLC25A40	0	3	3	0.25	0	3	3	0.25	0	0	0
ENSG00000075399.13	VPS9D1	3	0	3	0.25	3	0	3	0.25	0	0	0
ENSG00000075420.12	FNDC3B	2	1	3	1	2	0	2	0.5	0	1	1	1
ENSG00000075884.13	ARHGAP15	3	0	3	0.25	3	0	3	0.25	0	0	0
ENSG00000076043.9	REXO2	1	2	3	1	0	2	2	0.5	1	0	1	1
ENSG00000076356.6	PLXNA2	1	2	3	1	1	2	3	1	0	0	0
ENSG00000076382.16	SPAG5	2	1	3	1	2	1	3	1	0	0	0
ENSG00000076554.15	TPD52	1	2	3	1	1	2	3	1	0	0	0
ENSG00000076555.15	ACACB	0	3	3	0.25	0	3	3	0.25	0	0	0
ENSG00000076662.9	ICAM3	1	2	3	1	1	2	3	1	0	0	0
ENSG00000077063.10	CTTNBP2	0	3	3	0.25	0	3	3	0.25	0	0	0
ENSG00000077235.17	GTF3C1	2	1	3	1	2	1	3	1	0	0	0
ENSG00000077463.14	SIRT6	3	0	3	0.25	2	0	2	0.5	1	0	1	1
ENSG00000077684.15	JADE1	1	2	3	1	1	2	3	1	0	0	0
ENSG00000077943.7	ITGA8	1	2	3	1	1	1	2	1	0	1	1	1
ENSG00000078124.11	ACER3	1	2	3	1	1	2	3	1	0	0	0
ENSG00000078237.6	TIGAR	1	2	3	1	1	2	3	1	0	0	0
ENSG00000078596.10	ITM2A	2	1	3	1	2	1	3	1	0	0	0
ENSG00000078668.13	VDAC3	0	3	3	0.25	0	3	3	0.25	0	0	0
ENSG00000078674.17	PCM1	1	2	3	1	1	2	3	1	0	0	0
ENSG00000079308.16	TNS1	1	2	3	1	1	2	3	1	0	0	0
ENSG00000079950.13	STX7	0	3	3	0.25	0	3	3	0.25	0	0	0
ENSG00000079999.13	KEAP1	1	2	3	1	0	2	2	0.5	1	0	1	1
ENSG00000081087.14	OSTM1	1	2	3	1	1	2	3	1	0	0	0
ENSG00000081818.3	PCDHB4	0	3	3	0.25	0	1	1	1	0	2	2	0.5
ENSG00000082146.12	STRADB	0	3	3	0.25	0	2	2	0.5	0	1	1	1
ENSG00000082175.14	PGR	2	1	3	1	2	1	3	1	0	0	0
ENSG00000082196.20	C1QTNF3	3	0	3	0.25	3	0	3	0.25	0	0	0
ENSG00000082515.17	MRPL22	2	1	3	1	1	1	2	1	1	0	1	1
ENSG00000082516.8	GEMIN5	0	3	3	0.25	0	3	3	0.25	0	0	0
ENSG00000082701.14	GSK3B	0	3	3	0.25	0	3	3	0.25	0	0	0
ENSG00000083099.10	LYRM2	0	3	3	0.25	0	3	3	0.25	0	0	0
ENSG00000083123.14	BCKDHB	0	3	3	0.25	0	2	2	0.5	0	1	1	1
ENSG00000083168.9	KAT6A	2	1	3	1	2	0	2	0.5	0	1	1	1
ENSG00000083457.11	ITGAE	3	0	3	0.25	1	0	1	1	2	0	2	0.5
ENSG00000083535.15	PIBF1	2	1	3	1	2	0	2	0.5	0	1	1	1
ENSG00000083720.12	OXCT1	0	3	3	0.25	0	3	3	0.25	0	0	0
ENSG00000083817.8	ZNF416	1	2	3	1	0	2	2	0.5	1	0	1	1
ENSG00000083838.15	ZNF446	2	1	3	1	2	1	3	1	0	0	0
ENSG00000084073.8	ZMPSTE24	1	2	3	1	1	2	3	1	0	0	0
ENSG00000084453.16	SLCO1A2	1	2	3	1	0	0	0		1	2	3	1
ENSG00000084774.13	CAD	3	0	3	0.25	2	0	2	0.5	1	0	1	1
ENSG00000085224.21	ATRX	1	2	3	1	1	2	3	1	0	0	0
ENSG00000085563.14	ABCB1	1	2	3	1	1	2	3	1	0	0	0
ENSG00000085644.13	ZNF213	1	2	3	1	1	2	3	1	0	0	0
ENSG00000085733.15	CTTN	3	0	3	0.25	3	0	3	0.25	0	0	0
ENSG00000085760.14	MTIF2	1	2	3	1	0	2	2	0.5	1	0	1	1
ENSG00000086730.16	LAT2	1	2	3	1	1	2	3	1	0	0	0
ENSG00000086758.15	HUWE1	1	2	3	1	1	2	3	1	0	0	0
ENSG00000087074.7	PPP1R15A	3	0	3	0.25	3	0	3	0.25	0	0	0
ENSG00000087157.18	PGS1	3	0	3	0.25	2	0	2	0.5	1	0	1	1
ENSG00000087301.8	TXNDC16	0	3	3	0.25	0	1	1	1	0	2	2	0.5
ENSG00000087303.17	NID2	1	2	3	1	1	2	3	1	0	0	0
ENSG00000087842.10	PIR	0	3	3	0.25	0	3	3	0.25	0	0	0
ENSG00000088035.15	ALG6	1	2	3	1	1	1	2	1	0	1	1	1
ENSG00000088280.18	ASAP3	0	3	3	0.25	0	1	1	1	0	2	2	0.5
ENSG00000088448.14	ANKRD10	2	1	3	1	2	1	3	1	0	0	0
ENSG00000088812.17	ATRN	0	3	3	0.25	0	3	3	0.25	0	0	0
ENSG00000088930.7	XRN2	0	3	3	0.25	0	3	3	0.25	0	0	0
ENSG00000089048.14	ESF1	1	2	3	1	1	2	3	1	0	0	0
ENSG00000089163.4	SIRT4	2	1	3	1	1	1	2	1	1	0	1	1
ENSG00000089177.18	KIF16B	1	2	3	1	1	2	3	1	0	0	0
ENSG00000089248.6	ERP29	2	1	3	1	0	1	1	1	2	0	2	0.5
ENSG00000089280.18	FUS	3	0	3	0.25	1	0	1	1	2	0	2	0.5
ENSG00000089327.14	FXYD5	0	3	3	0.25	0	2	2	0.5	0	1	1	1
ENSG00000089505.17	CMTM1	3	0	3	0.25	2	0	2	0.5	1	0	1	1
ENSG00000089692.8	LAG3	2	1	3	1	2	1	3	1	0	0	0
ENSG00000089737.16	DDX24	0	3	3	0.25	0	3	3	0.25	0	0	0
ENSG00000089847.12	ANKRD24	3	0	3	0.25	1	0	1	1	2	0	2	0.5
ENSG00000090238.11	YPEL3	1	2	3	1	0	2	2	0.5	1	0	1	1
ENSG00000090263.15	MRPS33	1	2	3	1	0	2	2	0.5	1	0	1	1
ENSG00000090266.12	NDUFB2	2	1	3	1	0	1	1	1	2	0	2	0.5
ENSG00000090339.8	ICAM1	3	0	3	0.25	3	0	3	0.25	0	0	0
ENSG00000090520.11	DNAJB11	3	0	3	0.25	3	0	3	0.25	0	0	0
ENSG00000090554.12	FLT3LG	3	0	3	0.25	3	0	3	0.25	0	0	0
ENSG00000090612.20	ZNF268	0	3	3	0.25	0	1	1	1	0	2	2	0.5
ENSG00000090621.13	PABPC4	0	3	3	0.25	0	2	2	0.5	0	1	1	1
ENSG00000090659.17	CD209	0	3	3	0.25	0	3	3	0.25	0	0	0
ENSG00000090674.15	MCOLN1	3	0	3	0.25	1	0	1	1	2	0	2	0.5
ENSG00000090857.13	PDPR	0	3	3	0.25	0	2	2	0.5	0	1	1	1
ENSG00000090971.4	NAT14	2	1	3	1	2	1	3	1	0	0	0
ENSG00000091073.19	DTX2	2	1	3	1	2	0	2	0.5	0	1	1	1
ENSG00000091482.5	SMPX	0	3	3	0.25	0	3	3	0.25	0	0	0
ENSG00000091622.15	PITPNM3	0	3	3	0.25	0	3	3	0.25	0	0	0
ENSG00000091879.13	ANGPT2	3	0	3	0.25	3	0	3	0.25	0	0	0
ENSG00000092421.16	SEMA6A	1	2	3	1	1	1	2	1	0	1	1	1
ENSG00000093144.18	ECHDC1	0	3	3	0.25	0	3	3	0.25	0	0	0
ENSG00000093167.17	LRRFIP2	0	3	3	0.25	0	2	2	0.5	0	1	1	1
ENSG00000095303.14	PTGS1	1	2	3	1	1	1	2	1	0	1	1	1
ENSG00000095319.14	NUP188	3	0	3	0.25	3	0	3	0.25	0	0	0
ENSG00000095383.19	TBC1D2	2	1	3	1	2	0	2	0.5	0	1	1	1
ENSG00000095585.16	BLNK	1	2	3	1	1	2	3	1	0	0	0
ENSG00000096080.11	MRPS18A	1	2	3	1	0	2	2	0.5	1	0	1	1
ENSG00000096654.15	ZNF184	3	0	3	0.25	2	0	2	0.5	1	0	1	1
ENSG00000096696.13	DSP	1	2	3	1	1	2	3	1	0	0	0
ENSG00000096717.11	SIRT1	1	2	3	1	1	2	3	1	0	0	0
ENSG00000097033.14	SH3GLB1	1	2	3	1	1	1	2	1	0	1	1	1
ENSG00000099194.5	SCD	2	1	3	1	2	0	2	0.5	0	1	1	1
ENSG00000099204.18	ABLIM1	0	3	3	0.25	0	1	1	1	0	2	2	0.5
ENSG00000099308.10	MAST3	1	2	3	1	1	2	3	1	0	0	0
ENSG00000099331.13	MYO9B	2	1	3	1	2	1	3	1	0	0	0
ENSG00000099337.4	KCNK6	0	3	3	0.25	0	3	3	0.25	0	0	0
ENSG00000099810.18	MTAP	3	0	3	0.25	3	0	3	0.25	0	0	0
ENSG00000099840.13	IZUMO4	2	1	3	1	2	1	3	1	0	0	0
ENSG00000099849.14	RASSF7	1	2	3	1	1	2	3	1	0	0	0
ENSG00000099889.13	ARVCF	1	2	3	1	1	1	2	1	0	1	1	1
ENSG00000099917.17	MED15	3	0	3	0.25	3	0	3	0.25	0	0	0
ENSG00000099940.11	SNAP29	1	2	3	1	1	2	3	1	0	0	0
ENSG00000099949.18	LZTR1	3	0	3	0.25	3	0	3	0.25	0	0	0
ENSG00000099954.18	CECR2	1	2	3	1	1	1	2	1	0	1	1	1
ENSG00000100027.14	YPEL1	1	2	3	1	1	2	3	1	0	0	0
ENSG00000100034.13	PPM1F	1	2	3	1	1	2	3	1	0	0	0
ENSG00000100084.14	HIRA	3	0	3	0.25	3	0	3	0.25	0	0	0
ENSG00000100122.5	CRYBB1	1	2	3	1	0	2	2	0.5	1	0	1	1
ENSG00000100142.14	POLR2F	3	0	3	0.25	2	0	2	0.5	1	0	1	1
ENSG00000100156.10	SLC16A8	1	2	3	1	1	2	3	1	0	0	0
ENSG00000100219.16	XBP1	2	1	3	1	2	1	3	1	0	0	0
ENSG00000100220.11	RTCB	0	3	3	0.25	0	3	3	0.25	0	0	0
ENSG00000100243.20	CYB5R3	1	2	3	1	0	0	0		1	2	3	1
ENSG00000100263.13	RHBDD3	3	0	3	0.25	3	0	3	0.25	0	0	0
ENSG00000100276.9	RASL10A	2	1	3	1	0	1	1	1	2	0	2	0.5
ENSG00000100284.20	TOM1	2	1	3	1	2	1	3	1	0	0	0
ENSG00000100321.14	SYNGR1	2	1	3	1	0	1	1	1	2	0	2	0.5
ENSG00000100346.17	CACNA1I	2	1	3	1	1	1	2	1	1	0	1	1
ENSG00000100365.14	NCF4	0	3	3	0.25	0	2	2	0.5	0	1	1	1
ENSG00000100379.17	KCTD17	3	0	3	0.25	2	0	2	0.5	1	0	1	1
ENSG00000100395.14	L3MBTL2	3	0	3	0.25	2	0	2	0.5	1	0	1	1
ENSG00000100413.16	POLR3H	3	0	3	0.25	1	0	1	1	2	0	2	0.5
ENSG00000100453.12	GZMB	3	0	3	0.25	3	0	3	0.25	0	0	0
ENSG00000100504.16	PYGL	1	2	3	1	1	2	3	1	0	0	0
ENSG00000100532.11	CGRRF1	0	3	3	0.25	0	1	1	1	0	2	2	0.5
ENSG00000100592.15	DAAM1	1	2	3	1	1	1	2	1	0	1	1	1
ENSG00000100625.8	SIX4	2	1	3	1	2	1	3	1	0	0	0
ENSG00000100714.15	MTHFD1	1	2	3	1	1	2	3	1	0	0	0
ENSG00000100814.17	CCNB1IP1	2	1	3	1	2	1	3	1	0	0	0
ENSG00000100836.10	PABPN1	3	0	3	0.25	3	0	3	0.25	0	0	0
ENSG00000100890.15	KIAA0391	0	3	3	0.25	0	2	2	0.5	0	1	1	1
ENSG00000100906.10	NFKBIA	3	0	3	0.25	3	0	3	0.25	0	0	0
ENSG00000100949.14	RABGGTA	3	0	3	0.25	2	0	2	0.5	1	0	1	1
ENSG00000100968.13	NFATC4	2	1	3	1	2	1	3	1	0	0	0
ENSG00000100987.14	VSX1	0	3	3	0.25	0	0	0		0	3	3	0.25
ENSG00000101000.5	PROCR	3	0	3	0.25	3	0	3	0.25	0	0	0
ENSG00000101049.14	SGK2	2	1	3	1	2	1	3	1	0	0	0
ENSG00000101096.19	NFATC2	2	1	3	1	1	1	2	1	1	0	1	1
ENSG00000101144.12	BMP7	1	2	3	1	1	1	2	1	0	1	1	1
ENSG00000101182.14	PSMA7	2	1	3	1	1	1	2	1	1	0	1	1
ENSG00000101190.12	TCFL5	0	3	3	0.25	0	2	2	0.5	0	1	1	1
ENSG00000101255.10	TRIB3	1	2	3	1	1	2	3	1	0	0	0
ENSG00000101290.13	CDS2	0	3	3	0.25	0	3	3	0.25	0	0	0
ENSG00000101336.13	HCK	1	2	3	1	1	2	3	1	0	0	0
ENSG00000101400.5	SNTA1	0	3	3	0.25	0	3	3	0.25	0	0	0
ENSG00000101417.11	PXMP4	1	2	3	1	1	2	3	1	0	0	0
ENSG00000101474.11	APMAP	2	1	3	1	1	1	2	1	1	0	1	1
ENSG00000101493.10	ZNF516	1	2	3	1	1	1	2	1	0	1	1	1
ENSG00000101546.12	RBFA	2	1	3	1	0	1	1	1	2	0	2	0.5
ENSG00000101557.14	USP14	0	3	3	0.25	0	2	2	0.5	0	1	1	1
ENSG00000101605.12	MYOM1	0	3	3	0.25	0	3	3	0.25	0	0	0
ENSG00000101665.8	SMAD7	2	1	3	1	2	1	3	1	0	0	0
ENSG00000101844.17	ATG4A	2	1	3	1	2	1	3	1	0	0	0
ENSG00000101846.6	STS	2	1	3	1	1	1	2	1	1	0	1	1
ENSG00000101868.10	POLA1	0	3	3	0.25	0	2	2	0.5	0	1	1	1
ENSG00000101888.11	NXT2	3	0	3	0.25	3	0	3	0.25	0	0	0
ENSG00000101955.14	SRPX	0	3	3	0.25	0	3	3	0.25	0	0	0
ENSG00000102032.12	RENBP	1	2	3	1	0	2	2	0.5	1	0	1	1
ENSG00000102053.12	ZC3H12B	1	2	3	1	1	2	3	1	0	0	0
ENSG00000102054.17	RBBP7	0	3	3	0.25	0	3	3	0.25	0	0	0
ENSG00000102057.9	KCND1	3	0	3	0.25	3	0	3	0.25	0	0	0
ENSG00000102098.17	SCML2	3	0	3	0.25	3	0	3	0.25	0	0	0
ENSG00000102109.8	PCSK1N	3	0	3	0.25	3	0	3	0.25	0	0	0
ENSG00000102119.10	EMD	1	2	3	1	1	0	1	1	0	2	2	0.5
ENSG00000102125.15	TAZ	3	0	3	0.25	3	0	3	0.25	0	0	0
ENSG00000102221.13	JADE3	0	3	3	0.25	0	2	2	0.5	0	1	1	1
ENSG00000102225.15	CDK16	3	0	3	0.25	2	0	2	0.5	1	0	1	1
ENSG00000102226.9	USP11	3	0	3	0.25	3	0	3	0.25	0	0	0
ENSG00000102359.6	SRPX2	1	2	3	1	1	2	3	1	0	0	0
ENSG00000102362.15	SYTL4	1	2	3	1	1	1	2	1	0	1	1	1
ENSG00000102409.9	BEX4	0	3	3	0.25	0	3	3	0.25	0	0	0
ENSG00000102554.13	KLF5	2	1	3	1	2	1	3	1	0	0	0
ENSG00000102575.10	ACP5	1	2	3	1	1	2	3	1	0	0	0
ENSG00000102606.17	ARHGEF7	3	0	3	0.25	3	0	3	0.25	0	0	0
ENSG00000102678.6	FGF9	3	0	3	0.25	2	0	2	0.5	1	0	1	1
ENSG00000102699.5	PARP4	0	3	3	0.25	0	3	3	0.25	0	0	0
ENSG00000102743.14	SLC25A15	0	3	3	0.25	0	3	3	0.25	0	0	0
ENSG00000102760.12	RGCC	2	1	3	1	2	1	3	1	0	0	0
ENSG00000102910.13	LONP2	0	3	3	0.25	0	3	3	0.25	0	0	0
ENSG00000102934.9	PLLP	0	3	3	0.25	0	2	2	0.5	0	1	1	1
ENSG00000103089.8	FA2H	1	2	3	1	0	1	1	1	1	1	2	1
ENSG00000103148.15	NPRL3	3	0	3	0.25	3	0	3	0.25	0	0	0
ENSG00000103154.9	NECAB2	0	3	3	0.25	0	1	1	1	0	2	2	0.5
ENSG00000103168.16	TAF1C	3	0	3	0.25	3	0	3	0.25	0	0	0
ENSG00000103222.18	ABCC1	1	2	3	1	1	1	2	1	0	1	1	1
ENSG00000103241.6	FOXF1	2	1	3	1	2	0	2	0.5	0	1	1	1
ENSG00000103266.10	STUB1	3	0	3	0.25	0	0	0		3	0	3	0.25
ENSG00000103479.15	RBL2	0	3	3	0.25	0	3	3	0.25	0	0	0
ENSG00000103485.17	QPRT	1	2	3	1	1	2	3	1	0	0	0
ENSG00000103495.13	MAZ	3	0	3	0.25	0	0	0		3	0	3	0.25
ENSG00000103496.14	STX4	3	0	3	0.25	3	0	3	0.25	0	0	0
ENSG00000103550.13	KNOP1	0	3	3	0.25	0	3	3	0.25	0	0	0
ENSG00000103653.16	CSK	2	1	3	1	1	1	2	1	1	0	1	1
ENSG00000103742.11	IGDCC4	0	3	3	0.25	0	1	1	1	0	2	2	0.5
ENSG00000103811.15	CTSH	1	2	3	1	1	2	3	1	0	0	0
ENSG00000103876.11	FAH	0	3	3	0.25	0	2	2	0.5	0	1	1	1
ENSG00000104067.16	TJP1	1	2	3	1	1	1	2	1	0	1	1	1
ENSG00000104213.12	PDGFRL	3	0	3	0.25	3	0	3	0.25	0	0	0
ENSG00000104313.17	EYA1	0	3	3	0.25	0	2	2	0.5	0	1	1	1
ENSG00000104324.15	CPQ	2	1	3	1	2	1	3	1	0	0	0
ENSG00000104332.11	SFRP1	3	0	3	0.25	1	0	1	1	2	0	2	0.5
ENSG00000104368.17	PLAT	3	0	3	0.25	2	0	2	0.5	1	0	1	1
ENSG00000104432.13	IL7	2	1	3	1	2	1	3	1	0	0	0
ENSG00000104447.12	TRPS1	1	2	3	1	1	0	1	1	0	2	2	0.5
ENSG00000104490.17	NCALD	2	1	3	1	1	1	2	1	1	0	1	1
ENSG00000104611.11	SH2D4A	2	1	3	1	2	1	3	1	0	0	0
ENSG00000104691.14	UBXN8	3	0	3	0.25	3	0	3	0.25	0	0	0
ENSG00000104728.15	ARHGEF10	0	3	3	0.25	0	0	0		0	3	3	0.25
ENSG00000104738.16	MCM4	1	2	3	1	1	2	3	1	0	0	0
ENSG00000104774.12	MAN2B1	0	3	3	0.25	0	2	2	0.5	0	1	1	1
ENSG00000104870.12	FCGRT	0	3	3	0.25	0	1	1	1	0	2	2	0.5
ENSG00000104879.4	CKM	1	2	3	1	1	1	2	1	0	1	1	1
ENSG00000104888.9	SLC17A7	3	0	3	0.25	3	0	3	0.25	0	0	0
ENSG00000104915.14	STX10	2	1	3	1	2	1	3	1	0	0	0
ENSG00000104953.19	TLE6	2	1	3	1	2	1	3	1	0	0	0
ENSG00000104969.9	SGTA	2	1	3	1	2	0	2	0.5	0	1	1	1
ENSG00000104972.15	LILRB1	2	1	3	1	2	1	3	1	0	0	0
ENSG00000105136.20	ZNF419	3	0	3	0.25	3	0	3	0.25	0	0	0
ENSG00000105255.10	FSD1	3	0	3	0.25	3	0	3	0.25	0	0	0
ENSG00000105281.12	SLC1A5	2	1	3	1	2	1	3	1	0	0	0
ENSG00000105426.16	PTPRS	1	2	3	1	0	2	2	0.5	1	0	1	1
ENSG00000105427.9	CNFN	2	1	3	1	0	1	1	1	2	0	2	0.5
ENSG00000105483.17	CARD8	3	0	3	0.25	3	0	3	0.25	0	0	0
ENSG00000105486.13	LIG1	2	1	3	1	2	1	3	1	0	0	0
ENSG00000105538.9	RASIP1	2	1	3	1	2	1	3	1	0	0	0
ENSG00000105650.21	PDE4C	3	0	3	0.25	3	0	3	0.25	0	0	0
ENSG00000105737.9	GRIK5	2	1	3	1	1	1	2	1	1	0	1	1
ENSG00000105835.11	NAMPT	3	0	3	0.25	3	0	3	0.25	0	0	0
ENSG00000105855.9	ITGB8	1	2	3	1	1	2	3	1	0	0	0
ENSG00000105926.15	MPP6	0	3	3	0.25	0	2	2	0.5	0	1	1	1
ENSG00000105953.14	OGDH	0	3	3	0.25	0	3	3	0.25	0	0	0
ENSG00000105963.13	ADAP1	1	2	3	1	1	2	3	1	0	0	0
ENSG00000105982.16	RNF32	1	2	3	1	1	1	2	1	0	1	1	1
ENSG00000105997.22	HOXA3	1	2	3	1	1	2	3	1	0	0	0
ENSG00000106004.4	HOXA5	1	2	3	1	1	2	3	1	0	0	0
ENSG00000106025.8	TSPAN12	0	3	3	0.25	0	3	3	0.25	0	0	0
ENSG00000106049.8	HIBADH	0	3	3	0.25	0	3	3	0.25	0	0	0
ENSG00000106070.17	GRB10	2	1	3	1	1	1	2	1	1	0	1	1
ENSG00000106123.11	EPHB6	1	2	3	1	0	2	2	0.5	1	0	1	1
ENSG00000106125.14	MINDY4	3	0	3	0.25	3	0	3	0.25	0	0	0
ENSG00000106153.12	CHCHD2	2	1	3	1	0	1	1	1	2	0	2	0.5
ENSG00000106211.8	HSPB1	3	0	3	0.25	3	0	3	0.25	0	0	0
ENSG00000106367.13	AP1S1	1	2	3	1	0	2	2	0.5	1	0	1	1
ENSG00000106462.10	EZH2	3	0	3	0.25	3	0	3	0.25	0	0	0
ENSG00000106538.9	RARRES2	3	0	3	0.25	3	0	3	0.25	0	0	0
ENSG00000106560.10	GIMAP2	1	2	3	1	1	2	3	1	0	0	0
ENSG00000106617.13	PRKAG2	0	3	3	0.25	0	3	3	0.25	0	0	0
ENSG00000106683.14	LIMK1	2	1	3	1	1	1	2	1	1	0	1	1
ENSG00000106772.17	PRUNE2	1	2	3	1	0	2	2	0.5	1	0	1	1
ENSG00000106785.14	TRIM14	1	2	3	1	1	2	3	1	0	0	0
ENSG00000106852.15	LHX6	0	3	3	0.25	0	3	3	0.25	0	0	0
ENSG00000106868.16	SUSD1	2	1	3	1	1	1	2	1	1	0	1	1
ENSG00000106991.13	ENG	1	2	3	1	1	2	3	1	0	0	0
ENSG00000106992.17	AK1	3	0	3	0.25	3	0	3	0.25	0	0	0
ENSG00000107020.9	PLGRKT	1	2	3	1	1	2	3	1	0	0	0
ENSG00000107130.9	NCS1	3	0	3	0.25	0	0	0		3	0	3	0.25
ENSG00000107242.17	PIP5K1B	1	2	3	1	1	2	3	1	0	0	0
ENSG00000107263.18	RAPGEF1	1	2	3	1	1	2	3	1	0	0	0
ENSG00000107331.16	ABCA2	2	1	3	1	1	1	2	1	1	0	1	1
ENSG00000107362.13	ABHD17B	1	2	3	1	1	1	2	1	0	1	1	1
ENSG00000107371.12	EXOSC3	2	1	3	1	0	1	1	1	2	0	2	0.5
ENSG00000107404.19	DVL1	3	0	3	0.25	1	0	1	1	2	0	2	0.5
ENSG00000107758.15	PPP3CB	2	1	3	1	0	1	1	1	2	0	2	0.5
ENSG00000107771.15	CCSER2	1	2	3	1	1	2	3	1	0	0	0
ENSG00000107798.17	LIPA	0	3	3	0.25	0	3	3	0.25	0	0	0
ENSG00000107815.7	TWNK	3	0	3	0.25	2	0	2	0.5	1	0	1	1
ENSG00000107821.14	KAZALD1	2	1	3	1	2	1	3	1	0	0	0
ENSG00000107890.16	ANKRD26	0	3	3	0.25	0	2	2	0.5	0	1	1	1
ENSG00000108001.13	EBF3	0	3	3	0.25	0	3	3	0.25	0	0	0
ENSG00000108094.14	CUL2	1	2	3	1	0	2	2	0.5	1	0	1	1
ENSG00000108175.16	ZMIZ1	0	3	3	0.25	0	3	3	0.25	0	0	0
ENSG00000108312.14	UBTF	3	0	3	0.25	2	0	2	0.5	1	0	1	1
ENSG00000108381.10	ASPA	2	1	3	1	1	0	1	1	1	1	2	1
ENSG00000108423.14	TUBD1	1	2	3	1	1	2	3	1	0	0	0
ENSG00000108439.9	PNPO	1	2	3	1	0	2	2	0.5	1	0	1	1
ENSG00000108479.11	GALK1	1	2	3	1	1	2	3	1	0	0	0
ENSG00000108515.17	ENO3	1	2	3	1	0	1	1	1	1	1	2	1
ENSG00000108528.13	SLC25A11	1	2	3	1	0	2	2	0.5	1	0	1	1
ENSG00000108561.8	C1QBP	0	3	3	0.25	0	3	3	0.25	0	0	0
ENSG00000108604.15	SMARCD2	2	1	3	1	2	1	3	1	0	0	0
ENSG00000108622.10	ICAM2	2	1	3	1	2	1	3	1	0	0	0
ENSG00000108641.14	B9D1	2	1	3	1	1	1	2	1	1	0	1	1
ENSG00000108700.4	CCL8	3	0	3	0.25	3	0	3	0.25	0	0	0
ENSG00000108798.8	ABI3	2	1	3	1	2	1	3	1	0	0	0
ENSG00000108821.13	COL1A1	3	0	3	0.25	3	0	3	0.25	0	0	0
ENSG00000108823.15	SGCA	1	2	3	1	1	2	3	1	0	0	0
ENSG00000108852.14	MPP2	3	0	3	0.25	3	0	3	0.25	0	0	0
ENSG00000108984.13	MAP2K6	1	2	3	1	0	2	2	0.5	1	0	1	1
ENSG00000109079.9	TNFAIP1	3	0	3	0.25	3	0	3	0.25	0	0	0
ENSG00000109099.13	PMP22	0	3	3	0.25	0	2	2	0.5	0	1	1	1
ENSG00000109107.13	ALDOC	1	2	3	1	1	2	3	1	0	0	0
ENSG00000109519.12	GRPEL1	2	1	3	1	2	1	3	1	0	0	0
ENSG00000109534.16	GAR1	2	1	3	1	2	1	3	1	0	0	0
ENSG00000109756.8	RAPGEF2	0	3	3	0.25	0	3	3	0.25	0	0	0
ENSG00000109758.8	HGFAC	3	0	3	0.25	3	0	3	0.25	0	0	0
ENSG00000109794.13	FAM149A	1	2	3	1	0	2	2	0.5	1	0	1	1
ENSG00000109846.7	CRYAB	1	2	3	1	1	2	3	1	0	0	0
ENSG00000109854.13	HTATIP2	0	3	3	0.25	0	3	3	0.25	0	0	0
ENSG00000109906.13	ZBTB16	3	0	3	0.25	2	0	2	0.5	1	0	1	1
ENSG00000109911.18	ELP4	0	3	3	0.25	0	1	1	1	0	2	2	0.5
ENSG00000110013.12	SIAE	1	2	3	1	1	2	3	1	0	0	0
ENSG00000110060.8	PUS3	2	1	3	1	0	1	1	1	2	0	2	0.5
ENSG00000110076.18	NRXN2	3	0	3	0.25	2	0	2	0.5	1	0	1	1
ENSG00000110079.16	MS4A4A	1	2	3	1	0	2	2	0.5	1	0	1	1
ENSG00000110104.11	CCDC86	3	0	3	0.25	2	0	2	0.5	1	0	1	1
ENSG00000110321.16	EIF4G2	1	2	3	1	1	2	3	1	0	0	0
ENSG00000110400.10	NECTIN1	1	2	3	1	1	2	3	1	0	0	0
ENSG00000110422.11	HIPK3	2	1	3	1	2	1	3	1	0	0	0
ENSG00000110442.11	COMMD9	1	2	3	1	1	2	3	1	0	0	0
ENSG00000110455.13	ACCS	2	1	3	1	0	1	1	1	2	0	2	0.5
ENSG00000110768.11	GTF2H1	2	1	3	1	0	1	1	1	2	0	2	0.5
ENSG00000110848.8	CD69	3	0	3	0.25	3	0	3	0.25	0	0	0
ENSG00000110876.9	SELPLG	1	2	3	1	1	2	3	1	0	0	0
ENSG00000110880.10	CORO1C	1	2	3	1	0	2	2	0.5	1	0	1	1
ENSG00000110921.13	MVK	1	2	3	1	0	2	2	0.5	1	0	1	1
ENSG00000111057.10	KRT18	1	2	3	1	1	2	3	1	0	0	0
ENSG00000111077.17	TNS2	2	1	3	1	2	0	2	0.5	0	1	1	1
ENSG00000111145.7	ELK3	1	2	3	1	1	1	2	1	0	1	1	1
ENSG00000111206.12	FOXM1	3	0	3	0.25	3	0	3	0.25	0	0	0
ENSG00000111215.11	PRR4	2	1	3	1	2	0	2	0.5	0	1	1	1
ENSG00000111237.18	VPS29	0	3	3	0.25	0	3	3	0.25	0	0	0
ENSG00000111245.14	MYL2	0	3	3	0.25	0	1	1	1	0	2	2	0.5
ENSG00000111252.10	SH2B3	1	2	3	1	1	2	3	1	0	0	0
ENSG00000111275.12	ALDH2	1	2	3	1	1	2	3	1	0	0	0
ENSG00000111358.13	GTF2H3	2	1	3	1	2	1	3	1	0	0	0
ENSG00000111412.5	C12orf49	3	0	3	0.25	3	0	3	0.25	0	0	0
ENSG00000111640.14	GAPDH	1	2	3	1	1	2	3	1	0	0	0
ENSG00000111647.12	UHRF1BP1L	0	3	3	0.25	0	3	3	0.25	0	0	0
ENSG00000111652.9	COPS7A	1	2	3	1	0	2	2	0.5	1	0	1	1
ENSG00000111665.11	CDCA3	1	2	3	1	1	2	3	1	0	0	0
ENSG00000111666.10	CHPT1	0	3	3	0.25	0	3	3	0.25	0	0	0
ENSG00000111725.10	PRKAB1	1	2	3	1	1	0	1	1	0	2	2	0.5
ENSG00000111729.13	CLEC4A	2	1	3	1	2	1	3	1	0	0	0
ENSG00000111816.7	FRK	0	3	3	0.25	0	3	3	0.25	0	0	0
ENSG00000111875.7	ASF1A	0	3	3	0.25	0	2	2	0.5	0	1	1	1
ENSG00000111906.17	HDDC2	0	3	3	0.25	0	3	3	0.25	0	0	0
ENSG00000111907.20	TPD52L1	2	1	3	1	2	0	2	0.5	0	1	1	1
ENSG00000111962.7	UST	1	2	3	1	1	2	3	1	0	0	0
ENSG00000112081.16	SRSF3	3	0	3	0.25	3	0	3	0.25	0	0	0
ENSG00000112096.16	SOD2	2	1	3	1	2	1	3	1	0	0	0
ENSG00000112149.9	CD83	1	2	3	1	1	2	3	1	0	0	0
ENSG00000112245.10	PTP4A1	3	0	3	0.25	3	0	3	0.25	0	0	0
ENSG00000112276.13	BVES	0	3	3	0.25	0	3	3	0.25	0	0	0
ENSG00000112293.14	GPLD1	1	2	3	1	0	2	2	0.5	1	0	1	1
ENSG00000112297.14	AIM1	0	3	3	0.25	0	3	3	0.25	0	0	0
ENSG00000112319.17	EYA4	1	2	3	1	1	2	3	1	0	0	0
ENSG00000112425.14	EPM2A	1	2	3	1	0	2	2	0.5	1	0	1	1
ENSG00000112511.17	PHF1	3	0	3	0.25	3	0	3	0.25	0	0	0
ENSG00000112531.16	QKI	1	2	3	1	1	1	2	1	0	1	1	1
ENSG00000112578.9	BYSL	3	0	3	0.25	1	0	1	1	2	0	2	0.5
ENSG00000112619.7	PRPH2	2	1	3	1	2	0	2	0.5	0	1	1	1
ENSG00000112658.7	SRF	2	1	3	1	2	1	3	1	0	0	0
ENSG00000112667.12	DNPH1	1	2	3	1	0	2	2	0.5	1	0	1	1
ENSG00000112796.9	ENPP5	0	3	3	0.25	0	3	3	0.25	0	0	0
ENSG00000112851.14	ERBIN	0	3	3	0.25	0	1	1	1	0	2	2	0.5
ENSG00000112996.10	MRPS30	2	1	3	1	0	1	1	1	2	0	2	0.5
ENSG00000113119.12	TMCO6	2	1	3	1	2	1	3	1	0	0	0
ENSG00000113356.11	POLR3G	2	1	3	1	2	1	3	1	0	0	0
ENSG00000113369.8	ARRDC3	3	0	3	0.25	3	0	3	0.25	0	0	0
ENSG00000113389.15	NPR3	3	0	3	0.25	3	0	3	0.25	0	0	0
ENSG00000113391.18	FAM172A	0	3	3	0.25	0	1	1	1	0	2	2	0.5
ENSG00000113407.13	TARS	2	1	3	1	2	1	3	1	0	0	0
ENSG00000113456.18	RAD1	0	3	3	0.25	0	3	3	0.25	0	0	0
ENSG00000113558.18	SKP1	0	3	3	0.25	0	3	3	0.25	0	0	0
ENSG00000113595.14	TRIM23	2	1	3	1	1	1	2	1	1	0	1	1
ENSG00000113758.13	DBN1	2	1	3	1	2	1	3	1	0	0	0
ENSG00000113790.10	EHHADH	0	3	3	0.25	0	1	1	1	0	2	2	0.5
ENSG00000113845.9	TIMMDC1	1	2	3	1	0	2	2	0.5	1	0	1	1
ENSG00000113971.19	NPHP3	0	3	3	0.25	0	1	1	1	0	2	2	0.5
ENSG00000114013.15	CD86	0	3	3	0.25	0	3	3	0.25	0	0	0
ENSG00000114054.13	PCCB	0	3	3	0.25	0	3	3	0.25	0	0	0
ENSG00000114127.10	XRN1	2	1	3	1	2	0	2	0.5	0	1	1	1
ENSG00000114166.7	KAT2B	0	3	3	0.25	0	3	3	0.25	0	0	0
ENSG00000114270.17	COL7A1	3	0	3	0.25	3	0	3	0.25	0	0	0
ENSG00000114353.16	GNAI2	2	1	3	1	2	0	2	0.5	0	1	1	1
ENSG00000114541.14	FRMD4B	2	1	3	1	1	0	1	1	1	1	2	1
ENSG00000114554.11	PLXNA1	2	1	3	1	2	1	3	1	0	0	0
ENSG00000114698.14	PLSCR4	0	3	3	0.25	0	2	2	0.5	0	1	1	1
ENSG00000114735.9	HEMK1	2	1	3	1	2	1	3	1	0	0	0
ENSG00000114737.15	CISH	1	2	3	1	1	2	3	1	0	0	0
ENSG00000114739.13	ACVR2B	0	3	3	0.25	0	2	2	0.5	0	1	1	1
ENSG00000114771.13	AADAC	1	2	3	1	1	2	3	1	0	0	0
ENSG00000114796.15	KLHL24	0	3	3	0.25	0	1	1	1	0	2	2	0.5
ENSG00000114850.6	SSR3	1	2	3	1	1	2	3	1	0	0	0
ENSG00000114854.7	TNNC1	0	3	3	0.25	0	3	3	0.25	0	0	0
ENSG00000114857.17	NKTR	1	2	3	1	1	0	1	1	0	2	2	0.5
ENSG00000114859.15	CLCN2	3	0	3	0.25	2	0	2	0.5	1	0	1	1
ENSG00000114867.20	EIF4G1	1	2	3	1	1	2	3	1	0	0	0
ENSG00000115085.13	ZAP70	3	0	3	0.25	3	0	3	0.25	0	0	0
ENSG00000115091.11	ACTR3	1	2	3	1	1	2	3	1	0	0	0
ENSG00000115107.19	STEAP3	3	0	3	0.25	3	0	3	0.25	0	0	0
ENSG00000115183.14	TANC1	0	3	3	0.25	0	3	3	0.25	0	0	0
ENSG00000115290.9	GRB14	2	1	3	1	2	0	2	0.5	0	1	1	1
ENSG00000115307.16	AUP1	3	0	3	0.25	3	0	3	0.25	0	0	0
ENSG00000115325.13	DOK1	1	2	3	1	1	2	3	1	0	0	0
ENSG00000115364.13	MRPL19	0	3	3	0.25	0	3	3	0.25	0	0	0
ENSG00000115392.11	FANCL	0	3	3	0.25	0	2	2	0.5	0	1	1	1
ENSG00000115414.18	FN1	2	1	3	1	2	1	3	1	0	0	0
ENSG00000115425.13	PECR	0	3	3	0.25	0	3	3	0.25	0	0	0
ENSG00000115514.11	TXNDC9	1	2	3	1	0	2	2	0.5	1	0	1	1
ENSG00000115604.10	IL18R1	2	1	3	1	2	0	2	0.5	0	1	1	1
ENSG00000115641.18	FHL2	2	1	3	1	2	1	3	1	0	0	0
ENSG00000115685.14	PPP1R7	0	3	3	0.25	0	3	3	0.25	0	0	0
ENSG00000115687.13	PASK	1	2	3	1	1	2	3	1	0	0	0
ENSG00000115758.12	ODC1	2	1	3	1	2	1	3	1	0	0	0
ENSG00000115808.11	STRN	0	3	3	0.25	0	3	3	0.25	0	0	0
ENSG00000115840.13	SLC25A12	0	3	3	0.25	0	3	3	0.25	0	0	0
ENSG00000115946.7	PNO1	2	1	3	1	2	1	3	1	0	0	0
ENSG00000115977.18	AAK1	1	2	3	1	1	2	3	1	0	0	0
ENSG00000116005.11	PCYOX1	0	3	3	0.25	0	3	3	0.25	0	0	0
ENSG00000116016.13	EPAS1	3	0	3	0.25	3	0	3	0.25	0	0	0
ENSG00000116127.17	ALMS1	1	2	3	1	1	2	3	1	0	0	0
ENSG00000116128.10	BCL9	1	2	3	1	1	1	2	1	0	1	1	1
ENSG00000116209.11	TMEM59	0	3	3	0.25	0	3	3	0.25	0	0	0
ENSG00000116212.14	LRRC42	0	3	3	0.25	0	3	3	0.25	0	0	0
ENSG00000116273.5	PHF13	2	1	3	1	2	1	3	1	0	0	0
ENSG00000116497.17	S100PBP	2	1	3	1	2	0	2	0.5	0	1	1	1
ENSG00000116539.12	ASH1L	0	3	3	0.25	0	2	2	0.5	0	1	1	1
ENSG00000116584.17	ARHGEF2	2	1	3	1	1	1	2	1	1	0	1	1
ENSG00000116649.9	SRM	3	0	3	0.25	2	0	2	0.5	1	0	1	1
ENSG00000116670.14	MAD2L2	2	1	3	1	1	1	2	1	1	0	1	1
ENSG00000116741.7	RGS2	3	0	3	0.25	3	0	3	0.25	0	0	0
ENSG00000116819.6	TFAP2E	3	0	3	0.25	3	0	3	0.25	0	0	0
ENSG00000116833.13	NR5A2	0	3	3	0.25	0	3	3	0.25	0	0	0
ENSG00000116922.14	C1orf109	3	0	3	0.25	1	0	1	1	2	0	2	0.5
ENSG00000117000.8	RLF	2	1	3	1	2	0	2	0.5	0	1	1	1
ENSG00000117016.9	RIMS3	1	2	3	1	0	2	2	0.5	1	0	1	1
ENSG00000117020.16	AKT3	0	3	3	0.25	0	3	3	0.25	0	0	0
ENSG00000117036.11	ETV3	1	2	3	1	1	2	3	1	0	0	0
ENSG00000117151.12	CTBS	0	3	3	0.25	0	1	1	1	0	2	2	0.5
ENSG00000117226.11	GBP3	3	0	3	0.25	3	0	3	0.25	0	0	0
ENSG00000117385.15	P3H1	2	1	3	1	2	0	2	0.5	0	1	1	1
ENSG00000117407.16	ARTN	3	0	3	0.25	3	0	3	0.25	0	0	0
ENSG00000117411.16	B4GALT2	3	0	3	0.25	3	0	3	0.25	0	0	0
ENSG00000117525.13	F3	3	0	3	0.25	3	0	3	0.25	0	0	0
ENSG00000117597.17	DIEXF	0	3	3	0.25	0	3	3	0.25	0	0	0
ENSG00000117625.13	RCOR3	0	3	3	0.25	0	1	1	1	0	2	2	0.5
ENSG00000117632.22	STMN1	0	3	3	0.25	0	3	3	0.25	0	0	0
ENSG00000117707.15	PROX1	1	2	3	1	1	1	2	1	0	1	1	1
ENSG00000118004.17	COLEC11	3	0	3	0.25	2	0	2	0.5	1	0	1	1
ENSG00000118160.13	SLC8A2	2	1	3	1	0	1	1	1	2	0	2	0.5
ENSG00000118242.15	MREG	1	2	3	1	1	1	2	1	0	1	1	1
ENSG00000118263.14	KLF7	1	2	3	1	1	0	1	1	0	2	2	0.5
ENSG00000118276.11	B4GALT6	2	1	3	1	1	1	2	1	1	0	1	1
ENSG00000118369.12	USP35	3	0	3	0.25	3	0	3	0.25	0	0	0
ENSG00000118402.5	ELOVL4	1	2	3	1	0	2	2	0.5	1	0	1	1
ENSG00000118473.21	SGIP1	3	0	3	0.25	3	0	3	0.25	0	0	0
ENSG00000118482.11	PHF3	0	3	3	0.25	0	1	1	1	0	2	2	0.5
ENSG00000118508.4	RAB32	0	3	3	0.25	0	3	3	0.25	0	0	0
ENSG00000118515.11	SGK1	2	1	3	1	2	1	3	1	0	0	0
ENSG00000118564.14	FBXL5	0	3	3	0.25	0	3	3	0.25	0	0	0
ENSG00000118596.11	SLC16A7	2	1	3	1	2	1	3	1	0	0	0
ENSG00000118620.12	ZNF430	2	1	3	1	2	0	2	0.5	0	1	1	1
ENSG00000118640.10	VAMP8	0	3	3	0.25	0	3	3	0.25	0	0	0
ENSG00000118707.9	TGIF2	3	0	3	0.25	3	0	3	0.25	0	0	0
ENSG00000118961.14	LDAH	1	2	3	1	1	2	3	1	0	0	0
ENSG00000119013.8	NDUFB3	1	2	3	1	0	2	2	0.5	1	0	1	1
ENSG00000119326.14	CTNNAL1	2	1	3	1	2	1	3	1	0	0	0
ENSG00000119383.19	PTPA	2	1	3	1	2	1	3	1	0	0	0
ENSG00000119559.15	C19orf25	2	1	3	1	2	1	3	1	0	0	0
ENSG00000119632.3	IFI27L2	1	2	3	1	0	2	2	0.5	1	0	1	1
ENSG00000119640.8	ACYP1	2	1	3	1	2	1	3	1	0	0	0
ENSG00000119669.4	IRF2BPL	1	2	3	1	1	2	3	1	0	0	0
ENSG00000119778.14	ATAD2B	1	2	3	1	1	0	1	1	0	2	2	0.5
ENSG00000119782.13	FKBP1B	3	0	3	0.25	3	0	3	0.25	0	0	0
ENSG00000119787.13	ATL2	0	3	3	0.25	0	3	3	0.25	0	0	0
ENSG00000119812.18	FAM98A	0	3	3	0.25	0	3	3	0.25	0	0	0
ENSG00000119900.7	OGFRL1	0	3	3	0.25	0	2	2	0.5	0	1	1	1
ENSG00000119922.9	IFIT2	2	1	3	1	2	0	2	0.5	0	1	1	1
ENSG00000119929.12	CUTC	0	3	3	0.25	0	2	2	0.5	0	1	1	1
ENSG00000119965.12	C10orf88	1	2	3	1	0	2	2	0.5	1	0	1	1
ENSG00000120053.10	GOT1	2	1	3	1	1	1	2	1	1	0	1	1
ENSG00000120063.9	GNA13	2	1	3	1	2	0	2	0.5	0	1	1	1
ENSG00000120306.9	CYSTM1	2	1	3	1	2	0	2	0.5	0	1	1	1
ENSG00000120437.8	ACAT2	2	1	3	1	2	1	3	1	0	0	0
ENSG00000120451.10	SNX19	0	3	3	0.25	0	3	3	0.25	0	0	0
ENSG00000120526.10	NUDCD1	2	1	3	1	1	1	2	1	1	0	1	1
ENSG00000120549.17	KIAA1217	1	2	3	1	1	2	3	1	0	0	0
ENSG00000120656.11	TAF12	1	2	3	1	0	2	2	0.5	1	0	1	1
ENSG00000120675.5	DNAJC15	1	2	3	1	1	2	3	1	0	0	0
ENSG00000120693.13	SMAD9	0	3	3	0.25	0	3	3	0.25	0	0	0
ENSG00000120729.9	MYOT	2	1	3	1	1	0	1	1	1	1	2	1
ENSG00000120733.13	KDM3B	0	3	3	0.25	0	2	2	0.5	0	1	1	1
ENSG00000120784.15	ZFP30	1	2	3	1	0	2	2	0.5	1	0	1	1
ENSG00000120833.13	SOCS2	3	0	3	0.25	3	0	3	0.25	0	0	0
ENSG00000120868.13	APAF1	0	3	3	0.25	0	3	3	0.25	0	0	0
ENSG00000120885.21	CLU	1	2	3	1	1	2	3	1	0	0	0
ENSG00000120899.17	PTK2B	1	2	3	1	1	2	3	1	0	0	0
ENSG00000120907.17	ADRA1A	1	2	3	1	1	2	3	1	0	0	0
ENSG00000120913.23	PDLIM2	1	2	3	1	0	2	2	0.5	1	0	1	1
ENSG00000120925.15	RNF170	0	3	3	0.25	0	3	3	0.25	0	0	0
ENSG00000121067.17	SPOP	1	2	3	1	1	2	3	1	0	0	0
ENSG00000121068.13	TBX2	2	1	3	1	2	0	2	0.5	0	1	1	1
ENSG00000121210.15	KIAA0922	1	2	3	1	1	2	3	1	0	0	0
ENSG00000121297.6	TSHZ3	3	0	3	0.25	3	0	3	0.25	0	0	0
ENSG00000121440.14	PDZRN3	0	3	3	0.25	0	3	3	0.25	0	0	0
ENSG00000121578.12	B4GALT4	1	2	3	1	1	0	1	1	0	2	2	0.5
ENSG00000121898.12	CPXM2	3	0	3	0.25	3	0	3	0.25	0	0	0
ENSG00000121966.6	CXCR4	2	1	3	1	2	0	2	0.5	0	1	1	1
ENSG00000122034.14	GTF3A	3	0	3	0.25	2	0	2	0.5	1	0	1	1
ENSG00000122121.10	XPNPEP2	1	2	3	1	1	2	3	1	0	0	0
ENSG00000122122.9	SASH3	1	2	3	1	1	2	3	1	0	0	0
ENSG00000122367.19	LDB3	1	2	3	1	0	1	1	1	1	1	2	1
ENSG00000122417.15	ODF2L	3	0	3	0.25	3	0	3	0.25	0	0	0
ENSG00000122482.20	ZNF644	0	3	3	0.25	0	2	2	0.5	0	1	1	1
ENSG00000122490.18	PQLC1	3	0	3	0.25	3	0	3	0.25	0	0	0
ENSG00000122515.14	ZMIZ2	3	0	3	0.25	3	0	3	0.25	0	0	0
ENSG00000122574.10	WIPF3	2	1	3	1	2	1	3	1	0	0	0
ENSG00000122643.18	NT5C3A	2	1	3	1	2	1	3	1	0	0	0
ENSG00000122679.8	RAMP3	1	2	3	1	1	2	3	1	0	0	0
ENSG00000122696.13	SLC25A51	2	1	3	1	2	0	2	0.5	0	1	1	1
ENSG00000122862.4	SRGN	3	0	3	0.25	3	0	3	0.25	0	0	0
ENSG00000122870.11	BICC1	1	2	3	1	1	2	3	1	0	0	0
ENSG00000122877.15	EGR2	2	1	3	1	2	1	3	1	0	0	0
ENSG00000122952.16	ZWINT	2	1	3	1	2	1	3	1	0	0	0
ENSG00000123064.12	DDX54	2	1	3	1	0	1	1	1	2	0	2	0.5
ENSG00000123095.5	BHLHE41	3	0	3	0.25	1	0	1	1	2	0	2	0.5
ENSG00000123106.10	CCDC91	1	2	3	1	0	2	2	0.5	1	0	1	1
ENSG00000123131.12	PRDX4	0	3	3	0.25	0	2	2	0.5	0	1	1	1
ENSG00000123213.22	NLN	0	3	3	0.25	0	3	3	0.25	0	0	0
ENSG00000123353.9	ORMDL2	1	2	3	1	1	2	3	1	0	0	0
ENSG00000123374.10	CDK2	2	1	3	1	2	0	2	0.5	0	1	1	1
ENSG00000123384.13	LRP1	0	3	3	0.25	0	2	2	0.5	0	1	1	1
ENSG00000123415.15	SMUG1	1	2	3	1	1	2	3	1	0	0	0
ENSG00000123427.16	METTL21B	1	2	3	1	1	0	1	1	0	2	2	0.5
ENSG00000123472.12	ATPAF1	0	3	3	0.25	0	3	3	0.25	0	0	0
ENSG00000123570.3	RAB9B	0	3	3	0.25	0	3	3	0.25	0	0	0
ENSG00000123609.10	NMI	1	2	3	1	1	2	3	1	0	0	0
ENSG00000124160.11	NCOA5	2	1	3	1	1	1	2	1	1	0	1	1
ENSG00000124193.14	SRSF6	3	0	3	0.25	2	0	2	0.5	1	0	1	1
ENSG00000124198.8	ARFGEF2	1	2	3	1	0	1	1	1	1	1	2	1
ENSG00000124207.16	CSE1L	0	3	3	0.25	0	3	3	0.25	0	0	0
ENSG00000124212.5	PTGIS	3	0	3	0.25	3	0	3	0.25	0	0	0
ENSG00000124370.10	MCEE	1	2	3	1	1	2	3	1	0	0	0
ENSG00000124406.16	ATP8A1	2	1	3	1	2	1	3	1	0	0	0
ENSG00000124532.14	MRS2	0	3	3	0.25	0	3	3	0.25	0	0	0
ENSG00000124574.14	ABCC10	3	0	3	0.25	2	0	2	0.5	1	0	1	1
ENSG00000124575.6	HIST1H1D	3	0	3	0.25	3	0	3	0.25	0	0	0
ENSG00000124588.19	NQO2	1	2	3	1	1	2	3	1	0	0	0
ENSG00000124593.15	RP11-298J23.10	3	0	3	0.25	2	0	2	0.5	1	0	1	1
ENSG00000124602.9	UNC5CL	2	1	3	1	2	1	3	1	0	0	0
ENSG00000124615.17	MOCS1	1	2	3	1	1	2	3	1	0	0	0
ENSG00000124635.8	HIST1H2BJ	3	0	3	0.25	3	0	3	0.25	0	0	0
ENSG00000124659.6	TBCC	0	3	3	0.25	0	3	3	0.25	0	0	0
ENSG00000124749.16	COL21A1	0	3	3	0.25	0	3	3	0.25	0	0	0
ENSG00000124831.18	LRRFIP1	0	3	3	0.25	0	3	3	0.25	0	0	0
ENSG00000124942.13	AHNAK	0	3	3	0.25	0	3	3	0.25	0	0	0
ENSG00000125124.11	BBS2	1	2	3	1	1	2	3	1	0	0	0
ENSG00000125166.12	GOT2	0	3	3	0.25	0	3	3	0.25	0	0	0
ENSG00000125354.22	SEPT6	0	3	3	0.25	0	3	3	0.25	0	0	0
ENSG00000125378.15	BMP4	2	1	3	1	2	1	3	1	0	0	0
ENSG00000125434.10	SLC25A35	2	1	3	1	2	1	3	1	0	0	0
ENSG00000125445.10	MRPS7	2	1	3	1	0	1	1	1	2	0	2	0.5
ENSG00000125459.14	MSTO1	3	0	3	0.25	3	0	3	0.25	0	0	0
ENSG00000125520.13	SLC2A4RG	2	1	3	1	2	0	2	0.5	0	1	1	1
ENSG00000125611.15	CHCHD5	1	2	3	1	0	2	2	0.5	1	0	1	1
ENSG00000125618.16	PAX8	3	0	3	0.25	3	0	3	0.25	0	0	0
ENSG00000125629.14	INSIG2	2	1	3	1	2	1	3	1	0	0	0
ENSG00000125648.14	SLC25A23	0	3	3	0.25	0	3	3	0.25	0	0	0
ENSG00000125730.16	C3	1	2	3	1	1	2	3	1	0	0	0
ENSG00000125753.13	VASP	3	0	3	0.25	3	0	3	0.25	0	0	0
ENSG00000125775.14	SDCBP2	3	0	3	0.25	3	0	3	0.25	0	0	0
ENSG00000125812.15	GZF1	2	1	3	1	2	1	3	1	0	0	0
ENSG00000125814.17	NAPB	3	0	3	0.25	3	0	3	0.25	0	0	0
ENSG00000125895.5	TMEM74B	3	0	3	0.25	3	0	3	0.25	0	0	0
ENSG00000125910.5	S1PR4	1	2	3	1	1	2	3	1	0	0	0
ENSG00000125912.10	NCLN	2	1	3	1	1	1	2	1	1	0	1	1
ENSG00000125945.14	ZNF436	1	2	3	1	1	2	3	1	0	0	0
ENSG00000126249.7	PDCD2L	2	1	3	1	0	1	1	1	2	0	2	0.5
ENSG00000126391.13	FRMD8	3	0	3	0.25	3	0	3	0.25	0	0	0
ENSG00000126456.15	IRF3	3	0	3	0.25	3	0	3	0.25	0	0	0
ENSG00000126458.3	RRAS	2	1	3	1	2	1	3	1	0	0	0
ENSG00000126464.13	PRR12	2	1	3	1	0	1	1	1	2	0	2	0.5
ENSG00000126709.14	IFI6	2	1	3	1	2	1	3	1	0	0	0
ENSG00000126775.8	ATG14	0	3	3	0.25	0	3	3	0.25	0	0	0
ENSG00000126777.17	KTN1	0	3	3	0.25	0	2	2	0.5	0	1	1	1
ENSG00000126778.8	SIX1	1	2	3	1	1	2	3	1	0	0	0
ENSG00000126858.16	RHOT1	0	3	3	0.25	0	3	3	0.25	0	0	0
ENSG00000126860.11	EVI2A	1	2	3	1	0	1	1	1	1	1	2	1
ENSG00000126870.15	WDR60	2	1	3	1	2	1	3	1	0	0	0
ENSG00000127022.14	CANX	0	3	3	0.25	0	3	3	0.25	0	0	0
ENSG00000127080.9	IPPK	1	2	3	1	0	2	2	0.5	1	0	1	1
ENSG00000127083.7	OMD	1	2	3	1	1	2	3	1	0	0	0
ENSG00000127084.17	FGD3	1	2	3	1	1	1	2	1	0	1	1	1
ENSG00000127241.16	MASP1	1	2	3	1	1	0	1	1	0	2	2	0.5
ENSG00000127249.14	ATP13A4	0	3	3	0.25	0	2	2	0.5	0	1	1	1
ENSG00000127311.9	HELB	3	0	3	0.25	3	0	3	0.25	0	0	0
ENSG00000127334.10	DYRK2	1	2	3	1	1	1	2	1	0	1	1	1
ENSG00000127585.11	FBXL16	0	3	3	0.25	0	3	3	0.25	0	0	0
ENSG00000127603.23	MACF1	0	3	3	0.25	0	1	1	1	0	2	2	0.5
ENSG00000127824.13	TUBA4A	1	2	3	1	1	2	3	1	0	0	0
ENSG00000127863.15	TNFRSF19	1	2	3	1	1	2	3	1	0	0	0
ENSG00000127955.15	GNAI1	1	2	3	1	0	2	2	0.5	1	0	1	1
ENSG00000128242.12	GAL3ST1	1	2	3	1	1	1	2	1	0	1	1	1
ENSG00000128271.21	ADORA2A	3	0	3	0.25	3	0	3	0.25	0	0	0
ENSG00000128294.15	TPST2	1	2	3	1	1	2	3	1	0	0	0
ENSG00000128298.16	BAIAP2L2	2	1	3	1	2	1	3	1	0	0	0
ENSG00000128309.16	MPST	0	3	3	0.25	0	3	3	0.25	0	0	0
ENSG00000128563.13	PRKRIP1	3	0	3	0.25	3	0	3	0.25	0	0	0
ENSG00000128567.16	PODXL	1	2	3	1	1	2	3	1	0	0	0
ENSG00000128573.24	FOXP2	1	2	3	1	1	2	3	1	0	0	0
ENSG00000128596.16	CCDC136	3	0	3	0.25	2	0	2	0.5	1	0	1	1
ENSG00000128656.13	CHN1	1	2	3	1	1	2	3	1	0	0	0
ENSG00000128709.12	HOXD9	2	1	3	1	2	1	3	1	0	0	0
ENSG00000128731.15	HERC2	1	2	3	1	1	2	3	1	0	0	0
ENSG00000128791.11	TWSG1	0	3	3	0.25	0	3	3	0.25	0	0	0
ENSG00000128872.9	TMOD2	1	2	3	1	1	2	3	1	0	0	0
ENSG00000128886.11	ELL3	2	1	3	1	2	1	3	1	0	0	0
ENSG00000129007.14	CALML4	2	1	3	1	2	1	3	1	0	0	0
ENSG00000129028.8	THAP10	2	1	3	1	1	1	2	1	1	0	1	1
ENSG00000129055.12	ANAPC13	0	3	3	0.25	0	3	3	0.25	0	0	0
ENSG00000129194.7	SOX15	2	1	3	1	2	1	3	1	0	0	0
ENSG00000129219.13	PLD2	2	1	3	1	2	0	2	0.5	0	1	1	1
ENSG00000129250.11	KIF1C	1	2	3	1	0	1	1	1	1	1	2	1
ENSG00000129255.15	MPDU1	2	1	3	1	1	1	2	1	1	0	1	1
ENSG00000129315.10	CCNT1	2	1	3	1	2	0	2	0.5	0	1	1	1
ENSG00000129353.14	SLC44A2	0	3	3	0.25	0	1	1	1	0	2	2	0.5
ENSG00000129354.11	AP1M2	2	1	3	1	2	1	3	1	0	0	0
ENSG00000129355.6	CDKN2D	2	1	3	1	2	1	3	1	0	0	0
ENSG00000129437.9	KLK14	2	1	3	1	2	1	3	1	0	0	0
ENSG00000129451.11	KLK10	2	1	3	1	2	0	2	0.5	0	1	1	1
ENSG00000129484.13	PARP2	2	1	3	1	2	1	3	1	0	0	0
ENSG00000129518.8	EAPP	1	2	3	1	1	2	3	1	0	0	0
ENSG00000129636.12	ITFG1	0	3	3	0.25	0	3	3	0.25	0	0	0
ENSG00000129646.14	QRICH2	2	1	3	1	1	1	2	1	1	0	1	1
ENSG00000129657.14	SEC14L1	2	1	3	1	2	1	3	1	0	0	0
ENSG00000130147.15	SH3BP4	0	3	3	0.25	0	2	2	0.5	0	1	1	1
ENSG00000130222.10	GADD45G	2	1	3	1	2	0	2	0.5	0	1	1	1
ENSG00000130224.14	LRCH2	1	2	3	1	1	1	2	1	0	1	1	1
ENSG00000130226.16	DPP6	1	2	3	1	0	2	2	0.5	1	0	1	1
ENSG00000130300.8	PLVAP	2	1	3	1	2	0	2	0.5	0	1	1	1
ENSG00000130309.10	COLGALT1	2	1	3	1	2	1	3	1	0	0	0
ENSG00000130313.6	PGLS	1	2	3	1	0	2	2	0.5	1	0	1	1
ENSG00000130347.12	RTN4IP1	0	3	3	0.25	0	3	3	0.25	0	0	0
ENSG00000130396.20	AFDN	1	2	3	1	1	0	1	1	0	2	2	0.5
ENSG00000130402.11	ACTN4	1	2	3	1	1	2	3	1	0	0	0
ENSG00000130528.11	HRC	1	2	3	1	1	2	3	1	0	0	0
ENSG00000130592.15	LSP1	1	2	3	1	1	1	2	1	0	1	1	1
ENSG00000130706.12	ADRM1	2	1	3	1	1	1	2	1	1	0	1	1
ENSG00000130707.17	ASS1	2	1	3	1	1	1	2	1	1	0	1	1
ENSG00000130714.15	POMT1	3	0	3	0.25	2	0	2	0.5	1	0	1	1
ENSG00000130748.6	TMEM160	3	0	3	0.25	1	0	1	1	2	0	2	0.5
ENSG00000130755.12	GMFG	0	3	3	0.25	0	2	2	0.5	0	1	1	1
ENSG00000130775.15	THEMIS2	0	3	3	0.25	0	1	1	1	0	2	2	0.5
ENSG00000130779.19	CLIP1	0	3	3	0.25	0	3	3	0.25	0	0	0
ENSG00000130830.14	MPP1	0	3	3	0.25	0	3	3	0.25	0	0	0
ENSG00000130948.9	HSD17B3	2	1	3	1	2	1	3	1	0	0	0
ENSG00000130956.13	HABP4	0	3	3	0.25	0	3	3	0.25	0	0	0
ENSG00000130958.11	SLC35D2	0	3	3	0.25	0	2	2	0.5	0	1	1	1
ENSG00000131013.3	PPIL4	1	2	3	1	1	1	2	1	0	1	1	1
ENSG00000131018.22	SYNE1	2	1	3	1	2	1	3	1	0	0	0
ENSG00000131037.14	EPS8L1	3	0	3	0.25	3	0	3	0.25	0	0	0
ENSG00000131067.16	GGT7	3	0	3	0.25	2	0	2	0.5	1	0	1	1
ENSG00000131089.15	ARHGEF9	1	2	3	1	0	2	2	0.5	1	0	1	1
ENSG00000131095.12	GFAP	1	2	3	1	1	0	1	1	0	2	2	0.5
ENSG00000131100.12	ATP6V1E1	0	3	3	0.25	0	3	3	0.25	0	0	0
ENSG00000131116.11	ZNF428	3	0	3	0.25	1	0	1	1	2	0	2	0.5
ENSG00000131127.13	ZNF141	3	0	3	0.25	3	0	3	0.25	0	0	0
ENSG00000131165.14	CHMP1A	2	1	3	1	2	1	3	1	0	0	0
ENSG00000131174.4	COX7B	0	3	3	0.25	0	3	3	0.25	0	0	0
ENSG00000131188.11	PRR7	2	1	3	1	2	0	2	0.5	0	1	1	1
ENSG00000131351.14	HAUS8	1	2	3	1	1	1	2	1	0	1	1	1
ENSG00000131368.7	MRPS25	3	0	3	0.25	3	0	3	0.25	0	0	0
ENSG00000131398.13	KCNC3	3	0	3	0.25	0	0	0		3	0	3	0.25
ENSG00000131409.12	LRRC4B	0	3	3	0.25	0	3	3	0.25	0	0	0
ENSG00000131435.12	PDLIM4	3	0	3	0.25	3	0	3	0.25	0	0	0
ENSG00000131462.7	TUBG1	2	1	3	1	1	1	2	1	1	0	1	1
ENSG00000131473.16	ACLY	2	1	3	1	1	1	2	1	1	0	1	1
ENSG00000131634.13	TMEM204	3	0	3	0.25	3	0	3	0.25	0	0	0
ENSG00000131730.15	CKMT2	1	2	3	1	1	2	3	1	0	0	0
ENSG00000131771.13	PPP1R1B	1	2	3	1	1	1	2	1	0	1	1	1
ENSG00000131779.10	PEX11B	0	3	3	0.25	0	3	3	0.25	0	0	0
ENSG00000131781.12	FMO5	0	3	3	0.25	0	2	2	0.5	0	1	1	1
ENSG00000131828.13	PDHA1	0	3	3	0.25	0	3	3	0.25	0	0	0
ENSG00000132004.12	FBXW9	3	0	3	0.25	2	0	2	0.5	1	0	1	1
ENSG00000132010.15	ZNF20	1	2	3	1	1	1	2	1	0	1	1	1
ENSG00000132122.11	SPATA6	1	2	3	1	1	1	2	1	0	1	1	1
ENSG00000132170.19	PPARG	1	2	3	1	1	2	3	1	0	0	0
ENSG00000132207.17	SLX1A	3	0	3	0.25	3	0	3	0.25	0	0	0
ENSG00000132321.16	IQCA1	1	2	3	1	1	0	1	1	0	2	2	0.5
ENSG00000132357.13	CARD6	1	2	3	1	1	2	3	1	0	0	0
ENSG00000132423.11	COQ3	0	3	3	0.25	0	3	3	0.25	0	0	0
ENSG00000132475.10	H3F3B	1	2	3	1	1	1	2	1	0	1	1	1
ENSG00000132507.17	EIF5A	3	0	3	0.25	3	0	3	0.25	0	0	0
ENSG00000132541.10	RIDA	0	3	3	0.25	0	1	1	1	0	2	2	0.5
ENSG00000132589.15	FLOT2	1	2	3	1	1	2	3	1	0	0	0
ENSG00000132613.14	MTSS1L	0	3	3	0.25	0	3	3	0.25	0	0	0
ENSG00000132640.14	BTBD3	1	2	3	1	0	2	2	0.5	1	0	1	1
ENSG00000132688.10	NES	0	3	3	0.25	0	2	2	0.5	0	1	1	1
ENSG00000132702.12	HAPLN2	1	2	3	1	1	1	2	1	0	1	1	1
ENSG00000132763.14	MMACHC	3	0	3	0.25	2	0	2	0.5	1	0	1	1
ENSG00000132793.11	LPIN3	3	0	3	0.25	3	0	3	0.25	0	0	0
ENSG00000132819.16	RBM38	1	2	3	1	1	2	3	1	0	0	0
ENSG00000132881.11	RSG1	0	3	3	0.25	0	3	3	0.25	0	0	0
ENSG00000132938.19	MTUS2	0	3	3	0.25	0	1	1	1	0	2	2	0.5
ENSG00000132963.7	POMP	2	1	3	1	1	1	2	1	1	0	1	1
ENSG00000133026.12	MYH10	2	1	3	1	1	1	2	1	1	0	1	1
ENSG00000133056.13	PIK3C2B	2	1	3	1	2	1	3	1	0	0	0
ENSG00000133065.10	SLC41A1	1	2	3	1	1	2	3	1	0	0	0
ENSG00000133107.14	TRPC4	3	0	3	0.25	3	0	3	0.25	0	0	0
ENSG00000133116.7	KL	0	3	3	0.25	0	3	3	0.25	0	0	0
ENSG00000133131.14	MORC4	2	1	3	1	2	1	3	1	0	0	0
ENSG00000133134.11	BEX2	1	2	3	1	1	2	3	1	0	0	0
ENSG00000133142.17	TCEAL4	0	3	3	0.25	0	3	3	0.25	0	0	0
ENSG00000133169.5	BEX1	3	0	3	0.25	3	0	3	0.25	0	0	0
ENSG00000133216.16	EPHB2	0	3	3	0.25	0	0	0		0	3	3	0.25
ENSG00000133246.11	PRAM1	0	3	3	0.25	0	2	2	0.5	0	1	1	1
ENSG00000133639.4	BTG1	2	1	3	1	2	1	3	1	0	0	0
ENSG00000133641.17	C12orf29	2	1	3	1	1	0	1	1	1	1	2	1
ENSG00000133789.14	SWAP70	0	3	3	0.25	0	3	3	0.25	0	0	0
ENSG00000133895.14	MEN1	3	0	3	0.25	2	0	2	0.5	1	0	1	1
ENSG00000133985.2	TTC9	1	2	3	1	1	2	3	1	0	0	0
ENSG00000134001.12	EIF2S1	1	2	3	1	1	2	3	1	0	0	0
ENSG00000134077.15	THUMPD3	0	3	3	0.25	0	1	1	1	0	2	2	0.5
ENSG00000134109.10	EDEM1	3	0	3	0.25	3	0	3	0.25	0	0	0
ENSG00000134265.12	NAPG	2	1	3	1	1	1	2	1	1	0	1	1
ENSG00000134285.10	FKBP11	3	0	3	0.25	3	0	3	0.25	0	0	0
ENSG00000134294.13	SLC38A2	3	0	3	0.25	1	0	1	1	2	0	2	0.5
ENSG00000134480.13	CCNH	3	0	3	0.25	3	0	3	0.25	0	0	0
ENSG00000134516.15	DOCK2	0	3	3	0.25	0	3	3	0.25	0	0	0
ENSG00000134531.9	EMP1	2	1	3	1	2	0	2	0.5	0	1	1	1
ENSG00000134574.11	DDB2	0	3	3	0.25	0	3	3	0.25	0	0	0
ENSG00000134627.11	PIWIL4	1	2	3	1	1	0	1	1	0	2	2	0.5
ENSG00000134744.13	ZCCHC11	2	1	3	1	2	1	3	1	0	0	0
ENSG00000134755.14	DSC2	0	3	3	0.25	0	3	3	0.25	0	0	0
ENSG00000134851.12	TMEM165	2	1	3	1	2	0	2	0.5	0	1	1	1
ENSG00000134955.11	SLC37A2	0	3	3	0.25	0	3	3	0.25	0	0	0
ENSG00000135002.11	RFK	3	0	3	0.25	3	0	3	0.25	0	0	0
ENSG00000135048.13	TMEM2	3	0	3	0.25	3	0	3	0.25	0	0	0
ENSG00000135148.11	TRAFD1	2	1	3	1	2	0	2	0.5	0	1	1	1
ENSG00000135241.16	PNPLA8	2	1	3	1	2	0	2	0.5	0	1	1	1
ENSG00000135249.7	RINT1	2	1	3	1	2	0	2	0.5	0	1	1	1
ENSG00000135253.13	KCP	3	0	3	0.25	1	0	1	1	2	0	2	0.5
ENSG00000135272.10	MDFIC	0	3	3	0.25	0	2	2	0.5	0	1	1	1
ENSG00000135362.13	PRR5L	2	1	3	1	2	0	2	0.5	0	1	1	1
ENSG00000135363.11	LMO2	1	2	3	1	0	2	2	0.5	1	0	1	1
ENSG00000135378.3	PRRG4	2	1	3	1	2	1	3	1	0	0	0
ENSG00000135424.15	ITGA7	1	2	3	1	1	2	3	1	0	0	0
ENSG00000135441.7	BLOC1S1	0	3	3	0.25	0	3	3	0.25	0	0	0
ENSG00000135447.16	PPP1R1A	2	1	3	1	1	1	2	1	1	0	1	1
ENSG00000135472.8	FAIM2	3	0	3	0.25	2	0	2	0.5	1	0	1	1
ENSG00000135480.15	KRT7	2	1	3	1	2	1	3	1	0	0	0
ENSG00000135503.12	ACVR1B	3	0	3	0.25	3	0	3	0.25	0	0	0
ENSG00000135521.8	LTV1	2	1	3	1	1	1	2	1	1	0	1	1
ENSG00000135622.12	SEMA4F	2	1	3	1	2	1	3	1	0	0	0
ENSG00000135624.15	CCT7	1	2	3	1	0	2	2	0.5	1	0	1	1
ENSG00000135631.16	RAB11FIP5	2	1	3	1	1	1	2	1	1	0	1	1
ENSG00000135677.10	GNS	0	3	3	0.25	0	3	3	0.25	0	0	0
ENSG00000135720.12	DYNC1LI2	1	2	3	1	0	1	1	1	1	1	2	1
ENSG00000135722.8	FBXL8	2	1	3	1	2	1	3	1	0	0	0
ENSG00000135750.14	KCNK1	3	0	3	0.25	0	0	0		3	0	3	0.25
ENSG00000135775.13	COG2	1	2	3	1	0	2	2	0.5	1	0	1	1
ENSG00000135778.11	NTPCR	0	3	3	0.25	0	3	3	0.25	0	0	0
ENSG00000135842.16	FAM129A	0	3	3	0.25	0	3	3	0.25	0	0	0
ENSG00000135899.17	SP110	0	3	3	0.25	0	2	2	0.5	0	1	1	1
ENSG00000135931.17	ARMC9	2	1	3	1	2	1	3	1	0	0	0
ENSG00000135972.8	MRPS9	0	3	3	0.25	0	3	3	0.25	0	0	0
ENSG00000135976.17	ANKRD36	1	2	3	1	1	2	3	1	0	0	0
ENSG00000136014.11	USP44	0	3	3	0.25	0	2	2	0.5	0	1	1	1
ENSG00000136040.8	PLXNC1	0	3	3	0.25	0	2	2	0.5	0	1	1	1
ENSG00000136114.15	THSD1	1	2	3	1	1	2	3	1	0	0	0
ENSG00000136247.14	ZDHHC4	1	2	3	1	1	2	3	1	0	0	0
ENSG00000136274.8	NACAD	2	1	3	1	2	1	3	1	0	0	0
ENSG00000136280.15	CCM2	2	1	3	1	0	1	1	1	2	0	2	0.5
ENSG00000136378.14	ADAMTS7	2	1	3	1	2	1	3	1	0	0	0
ENSG00000136444.9	RSAD1	3	0	3	0.25	3	0	3	0.25	0	0	0
ENSG00000136457.9	CHAD	1	2	3	1	0	2	2	0.5	1	0	1	1
ENSG00000136521.12	NDUFB5	0	3	3	0.25	0	3	3	0.25	0	0	0
ENSG00000136546.13	SCN7A	3	0	3	0.25	3	0	3	0.25	0	0	0
ENSG00000136628.17	EPRS	0	3	3	0.25	0	3	3	0.25	0	0	0
ENSG00000136710.9	CCDC115	0	3	3	0.25	0	3	3	0.25	0	0	0
ENSG00000136732.14	GYPC	1	2	3	1	1	1	2	1	0	1	1	1
ENSG00000136738.14	STAM	1	2	3	1	0	2	2	0.5	1	0	1	1
ENSG00000136783.9	NIPSNAP3A	0	3	3	0.25	0	2	2	0.5	0	1	1	1
ENSG00000136854.19	STXBP1	3	0	3	0.25	2	0	2	0.5	1	0	1	1
ENSG00000136867.10	SLC31A2	0	3	3	0.25	0	3	3	0.25	0	0	0
ENSG00000136908.17	DPM2	2	1	3	1	2	1	3	1	0	0	0
ENSG00000136982.5	DSCC1	0	3	3	0.25	0	2	2	0.5	0	1	1	1
ENSG00000137075.17	RNF38	0	3	3	0.25	0	2	2	0.5	0	1	1	1
ENSG00000137076.20	TLN1	1	2	3	1	1	1	2	1	0	1	1	1
ENSG00000137077.7	CCL21	3	0	3	0.25	3	0	3	0.25	0	0	0
ENSG00000137133.10	HINT2	1	2	3	1	0	2	2	0.5	1	0	1	1
ENSG00000137135.17	ARHGEF39	3	0	3	0.25	3	0	3	0.25	0	0	0
ENSG00000137177.19	KIF13A	0	3	3	0.25	0	2	2	0.5	0	1	1	1
ENSG00000137198.9	GMPR	0	3	3	0.25	0	2	2	0.5	0	1	1	1
ENSG00000137266.14	SLC22A23	3	0	3	0.25	3	0	3	0.25	0	0	0
ENSG00000137269.14	LRRC1	1	2	3	1	1	1	2	1	0	1	1	1
ENSG00000137275.13	RIPK1	1	2	3	1	0	2	2	0.5	1	0	1	1
ENSG00000137331.11	IER3	3	0	3	0.25	3	0	3	0.25	0	0	0
ENSG00000137491.14	SLCO2B1	1	2	3	1	1	2	3	1	0	0	0
ENSG00000137494.13	ANKRD42	3	0	3	0.25	3	0	3	0.25	0	0	0
ENSG00000137501.17	SYTL2	3	0	3	0.25	3	0	3	0.25	0	0	0
ENSG00000137513.9	NARS2	0	3	3	0.25	0	3	3	0.25	0	0	0
ENSG00000137547.8	MRPL15	1	2	3	1	0	2	2	0.5	1	0	1	1
ENSG00000137563.11	GGH	2	1	3	1	1	1	2	1	1	0	1	1
ENSG00000137693.13	YAP1	0	3	3	0.25	0	2	2	0.5	0	1	1	1
ENSG00000137700.17	SLC37A4	3	0	3	0.25	2	0	2	0.5	1	0	1	1
ENSG00000137714.2	FDX1	2	1	3	1	1	0	1	1	1	1	2	1
ENSG00000137720.7	C11orf1	2	1	3	1	2	1	3	1	0	0	0
ENSG00000137726.16	FXYD6	2	1	3	1	1	1	2	1	1	0	1	1
ENSG00000137727.12	ARHGAP20	0	3	3	0.25	0	3	3	0.25	0	0	0
ENSG00000137801.10	THBS1	3	0	3	0.25	3	0	3	0.25	0	0	0
ENSG00000137804.12	NUSAP1	3	0	3	0.25	3	0	3	0.25	0	0	0
ENSG00000137872.16	SEMA6D	0	3	3	0.25	0	2	2	0.5	0	1	1	1
ENSG00000137992.14	DBT	1	2	3	1	1	2	3	1	0	0	0
ENSG00000138002.14	IFT172	3	0	3	0.25	2	0	2	0.5	1	0	1	1
ENSG00000138028.15	CGREF1	3	0	3	0.25	3	0	3	0.25	0	0	0
ENSG00000138078.15	PREPL	2	1	3	1	1	1	2	1	1	0	1	1
ENSG00000138080.13	EMILIN1	2	1	3	1	2	0	2	0.5	0	1	1	1
ENSG00000138085.16	ATRAID	0	3	3	0.25	0	3	3	0.25	0	0	0
ENSG00000138134.11	STAMBPL1	3	0	3	0.25	3	0	3	0.25	0	0	0
ENSG00000138182.14	KIF20B	1	2	3	1	1	2	3	1	0	0	0
ENSG00000138303.17	ASCC1	0	3	3	0.25	0	2	2	0.5	0	1	1	1
ENSG00000138315.12	OIT3	0	3	3	0.25	0	3	3	0.25	0	0	0
ENSG00000138363.14	ATIC	0	3	3	0.25	0	3	3	0.25	0	0	0
ENSG00000138375.12	SMARCAL1	1	2	3	1	0	2	2	0.5	1	0	1	1
ENSG00000138378.17	STAT4	3	0	3	0.25	3	0	3	0.25	0	0	0
ENSG00000138381.9	ASNSD1	1	2	3	1	0	2	2	0.5	1	0	1	1
ENSG00000138413.13	IDH1	1	2	3	1	1	2	3	1	0	0	0
ENSG00000138434.16	SSFA2	1	2	3	1	1	2	3	1	0	0	0
ENSG00000138439.11	FAM117B	2	1	3	1	1	0	1	1	1	1	2	1
ENSG00000138448.11	ITGAV	1	2	3	1	1	1	2	1	0	1	1	1
ENSG00000138463.8	DIRC2	0	3	3	0.25	0	1	1	1	0	2	2	0.5
ENSG00000138600.9	SPPL2A	0	3	3	0.25	0	1	1	1	0	2	2	0.5
ENSG00000138639.17	ARHGAP24	0	3	3	0.25	0	3	3	0.25	0	0	0
ENSG00000138641.15	HERC3	0	3	3	0.25	0	3	3	0.25	0	0	0
ENSG00000138670.17	RASGEF1B	2	1	3	1	2	1	3	1	0	0	0
ENSG00000138685.13	FGF2	2	1	3	1	2	0	2	0.5	0	1	1	1
ENSG00000138698.14	RAP1GDS1	2	1	3	1	0	1	1	1	2	0	2	0.5
ENSG00000138735.15	PDE5A	1	2	3	1	1	2	3	1	0	0	0
ENSG00000138757.14	G3BP2	1	2	3	1	0	2	2	0.5	1	0	1	1
ENSG00000138792.9	ENPEP	2	1	3	1	2	1	3	1	0	0	0
ENSG00000138794.9	CASP6	1	2	3	1	1	2	3	1	0	0	0
ENSG00000138795.9	LEF1	2	1	3	1	2	1	3	1	0	0	0
ENSG00000138821.12	SLC39A8	0	3	3	0.25	0	3	3	0.25	0	0	0
ENSG00000139112.10	GABARAPL1	3	0	3	0.25	2	0	2	0.5	1	0	1	1
ENSG00000139163.15	ETNK1	2	1	3	1	2	1	3	1	0	0	0
ENSG00000139174.11	PRICKLE1	0	3	3	0.25	0	2	2	0.5	0	1	1	1
ENSG00000139178.10	C1RL	1	2	3	1	1	2	3	1	0	0	0
ENSG00000139190.16	VAMP1	2	1	3	1	2	1	3	1	0	0	0
ENSG00000139194.7	RBP5	3	0	3	0.25	2	0	2	0.5	1	0	1	1
ENSG00000139278.9	GLIPR1	0	3	3	0.25	0	3	3	0.25	0	0	0
ENSG00000139329.4	LUM	2	1	3	1	2	1	3	1	0	0	0
ENSG00000139410.14	SDSL	2	1	3	1	2	0	2	0.5	0	1	1	1
ENSG00000139428.11	MMAB	2	1	3	1	1	1	2	1	1	0	1	1
ENSG00000139438.5	FAM222A	2	1	3	1	2	1	3	1	0	0	0
ENSG00000139496.15	NUP58	3	0	3	0.25	3	0	3	0.25	0	0	0
ENSG00000139508.14	SLC46A3	0	3	3	0.25	0	1	1	1	0	2	2	0.5
ENSG00000139514.12	SLC7A1	1	2	3	1	1	2	3	1	0	0	0
ENSG00000139531.12	SUOX	0	3	3	0.25	0	3	3	0.25	0	0	0
ENSG00000139567.12	ACVRL1	2	1	3	1	2	1	3	1	0	0	0
ENSG00000139679.15	LPAR6	3	0	3	0.25	2	0	2	0.5	1	0	1	1
ENSG00000139684.13	ESD	0	3	3	0.25	0	3	3	0.25	0	0	0
ENSG00000139719.9	VPS33A	1	2	3	1	0	2	2	0.5	1	0	1	1
ENSG00000139874.5	SSTR1	1	2	3	1	1	2	3	1	0	0	0
ENSG00000139890.9	REM2	1	2	3	1	1	2	3	1	0	0	0
ENSG00000139926.15	FRMD6	0	3	3	0.25	0	3	3	0.25	0	0	0
ENSG00000139946.9	PELI2	1	2	3	1	1	1	2	1	0	1	1	1
ENSG00000140006.11	WDR89	2	1	3	1	2	1	3	1	0	0	0
ENSG00000140104.13	C14orf79	2	1	3	1	2	1	3	1	0	0	0
ENSG00000140105.17	WARS	3	0	3	0.25	3	0	3	0.25	0	0	0
ENSG00000140263.13	SORD	1	2	3	1	1	2	3	1	0	0	0
ENSG00000140285.9	FGF7	3	0	3	0.25	3	0	3	0.25	0	0	0
ENSG00000140379.7	BCL2A1	3	0	3	0.25	3	0	3	0.25	0	0	0
ENSG00000140382.14	HMG20A	0	3	3	0.25	0	3	3	0.25	0	0	0
ENSG00000140386.12	SCAPER	0	3	3	0.25	0	3	3	0.25	0	0	0
ENSG00000140450.8	ARRDC4	2	1	3	1	2	0	2	0.5	0	1	1	1
ENSG00000140470.13	ADAMTS17	3	0	3	0.25	3	0	3	0.25	0	0	0
ENSG00000140488.15	CELF6	3	0	3	0.25	3	0	3	0.25	0	0	0
ENSG00000140521.12	POLG	3	0	3	0.25	1	0	1	1	2	0	2	0.5
ENSG00000140525.17	FANCI	1	2	3	1	1	2	3	1	0	0	0
ENSG00000140538.16	NTRK3	2	1	3	1	1	0	1	1	1	1	2	1
ENSG00000140543.14	DET1	0	3	3	0.25	0	2	2	0.5	0	1	1	1
ENSG00000140859.15	KIFC3	3	0	3	0.25	2	0	2	0.5	1	0	1	1
ENSG00000140905.10	GCSH	0	3	3	0.25	0	3	3	0.25	0	0	0
ENSG00000140937.13	CDH11	0	3	3	0.25	0	1	1	1	0	2	2	0.5
ENSG00000140939.14	NOL3	2	1	3	1	1	1	2	1	1	0	1	1
ENSG00000140945.16	CDH13	2	1	3	1	2	1	3	1	0	0	0
ENSG00000140987.19	ZSCAN32	0	3	3	0.25	0	3	3	0.25	0	0	0
ENSG00000140993.10	TIGD7	3	0	3	0.25	3	0	3	0.25	0	0	0
ENSG00000141030.12	COPS3	1	2	3	1	0	2	2	0.5	1	0	1	1
ENSG00000141258.12	SGSM2	3	0	3	0.25	2	0	2	0.5	1	0	1	1
ENSG00000141349.8	G6PC3	0	3	3	0.25	0	2	2	0.5	0	1	1	1
ENSG00000141433.12	ADCYAP1	2	1	3	1	2	1	3	1	0	0	0
ENSG00000141503.15	MINK1	3	0	3	0.25	2	0	2	0.5	1	0	1	1
ENSG00000141524.15	TMC6	1	2	3	1	1	2	3	1	0	0	0
ENSG00000141542.10	RAB40B	3	0	3	0.25	1	0	1	1	2	0	2	0.5
ENSG00000141564.13	RPTOR	0	3	3	0.25	0	3	3	0.25	0	0	0
ENSG00000141569.10	TRIM65	2	1	3	1	2	1	3	1	0	0	0
ENSG00000141574.7	SECTM1	3	0	3	0.25	3	0	3	0.25	0	0	0
ENSG00000141580.15	WDR45B	2	1	3	1	2	0	2	0.5	0	1	1	1
ENSG00000141696.12	P3H4	2	1	3	1	2	0	2	0.5	0	1	1	1
ENSG00000141741.11	MIEN1	1	2	3	1	1	2	3	1	0	0	0
ENSG00000141744.3	PNMT	1	2	3	1	1	1	2	1	0	1	1	1
ENSG00000141759.14	TXNL4A	3	0	3	0.25	1	0	1	1	2	0	2	0.5
ENSG00000141956.13	PRDM15	3	0	3	0.25	3	0	3	0.25	0	0	0
ENSG00000141965.4	FEM1A	2	1	3	1	1	1	2	1	1	0	1	1
ENSG00000141985.9	SH3GL1	2	1	3	1	2	0	2	0.5	0	1	1	1
ENSG00000142046.14	TMEM91	2	1	3	1	2	1	3	1	0	0	0
ENSG00000142089.15	IFITM3	3	0	3	0.25	3	0	3	0.25	0	0	0
ENSG00000142156.14	COL6A1	3	0	3	0.25	2	0	2	0.5	1	0	1	1
ENSG00000142252.10	GEMIN7	0	3	3	0.25	0	3	3	0.25	0	0	0
ENSG00000142327.12	RNPEPL1	0	3	3	0.25	0	3	3	0.25	0	0	0
ENSG00000142330.19	CAPN10	3	0	3	0.25	3	0	3	0.25	0	0	0
ENSG00000142409.5	ZNF787	3	0	3	0.25	2	0	2	0.5	1	0	1	1
ENSG00000142583.17	SLC2A5	3	0	3	0.25	3	0	3	0.25	0	0	0
ENSG00000142675.17	CNKSR1	3	0	3	0.25	3	0	3	0.25	0	0	0
ENSG00000142733.14	MAP3K6	2	1	3	1	2	1	3	1	0	0	0
ENSG00000142910.15	TINAGL1	1	2	3	1	1	1	2	1	0	1	1	1
ENSG00000143067.4	ZNF697	2	1	3	1	2	1	3	1	0	0	0
ENSG00000143126.7	CELSR2	1	2	3	1	0	2	2	0.5	1	0	1	1
ENSG00000143127.12	ITGA10	3	0	3	0.25	3	0	3	0.25	0	0	0
ENSG00000143164.15	DCAF6	0	3	3	0.25	0	3	3	0.25	0	0	0
ENSG00000143179.14	UCK2	3	0	3	0.25	3	0	3	0.25	0	0	0
ENSG00000143198.12	MGST3	0	3	3	0.25	0	3	3	0.25	0	0	0
ENSG00000143322.19	ABL2	2	1	3	1	2	0	2	0.5	0	1	1	1
ENSG00000143341.11	HMCN1	1	2	3	1	1	2	3	1	0	0	0
ENSG00000143344.15	RGL1	0	3	3	0.25	0	3	3	0.25	0	0	0
ENSG00000143353.11	LYPLAL1	0	3	3	0.25	0	2	2	0.5	0	1	1	1
ENSG00000143367.15	TUFT1	1	2	3	1	1	0	1	1	0	2	2	0.5
ENSG00000143369.14	ECM1	3	0	3	0.25	2	0	2	0.5	1	0	1	1
ENSG00000143375.14	CGN	3	0	3	0.25	1	0	1	1	2	0	2	0.5
ENSG00000143434.15	SEMA6C	3	0	3	0.25	2	0	2	0.5	1	0	1	1
ENSG00000143486.15	EIF2D	2	1	3	1	1	1	2	1	1	0	1	1
ENSG00000143537.13	ADAM15	3	0	3	0.25	3	0	3	0.25	0	0	0
ENSG00000143543.14	JTB	2	1	3	1	0	1	1	1	2	0	2	0.5
ENSG00000143554.13	SLC27A3	1	2	3	1	1	2	3	1	0	0	0
ENSG00000143570.17	SLC39A1	1	2	3	1	1	2	3	1	0	0	0
ENSG00000143603.18	KCNN3	1	2	3	1	1	0	1	1	0	2	2	0.5
ENSG00000143751.9	SDE2	2	1	3	1	2	1	3	1	0	0	0
ENSG00000143776.18	CDC42BPA	0	3	3	0.25	0	3	3	0.25	0	0	0
ENSG00000143786.7	CNIH3	3	0	3	0.25	1	0	1	1	2	0	2	0.5
ENSG00000143847.15	PPFIA4	2	1	3	1	1	1	2	1	1	0	1	1
ENSG00000144040.12	SFXN5	2	1	3	1	2	1	3	1	0	0	0
ENSG00000144061.12	NPHP1	1	2	3	1	1	2	3	1	0	0	0
ENSG00000144136.10	SLC20A1	3	0	3	0.25	2	0	2	0.5	1	0	1	1
ENSG00000144567.10	FAM134A	3	0	3	0.25	0	0	0		3	0	3	0.25
ENSG00000144619.14	CNTN4	3	0	3	0.25	3	0	3	0.25	0	0	0
ENSG00000144635.8	DYNC1LI1	1	2	3	1	0	2	2	0.5	1	0	1	1
ENSG00000144645.13	OSBPL10	1	2	3	1	1	2	3	1	0	0	0
ENSG00000144724.19	PTPRG	1	2	3	1	0	1	1	1	1	1	2	1
ENSG00000144744.16	UBA3	1	2	3	1	0	2	2	0.5	1	0	1	1
ENSG00000144837.8	PLA1A	2	1	3	1	2	1	3	1	0	0	0
ENSG00000144891.17	AGTR1	0	3	3	0.25	0	3	3	0.25	0	0	0
ENSG00000144959.9	NCEH1	1	2	3	1	1	2	3	1	0	0	0
ENSG00000145217.13	SLC26A1	3	0	3	0.25	0	0	0		3	0	3	0.25
ENSG00000145220.13	LYAR	2	1	3	1	2	1	3	1	0	0	0
ENSG00000145284.11	SCD5	0	3	3	0.25	0	3	3	0.25	0	0	0
ENSG00000145331.13	TRMT10A	0	3	3	0.25	0	2	2	0.5	0	1	1	1
ENSG00000145335.15	SNCA	1	2	3	1	1	2	3	1	0	0	0
ENSG00000145349.16	CAMK2D	0	3	3	0.25	0	3	3	0.25	0	0	0
ENSG00000145416.13	MARCH1	0	3	3	0.25	0	2	2	0.5	0	1	1	1
ENSG00000145423.4	SFRP2	3	0	3	0.25	2	0	2	0.5	1	0	1	1
ENSG00000145431.10	PDGFC	0	3	3	0.25	0	1	1	1	0	2	2	0.5
ENSG00000145494.11	NDUFS6	3	0	3	0.25	1	0	1	1	2	0	2	0.5
ENSG00000145569.5	FAM105A	1	2	3	1	1	2	3	1	0	0	0
ENSG00000145623.12	OSMR	3	0	3	0.25	3	0	3	0.25	0	0	0
ENSG00000145675.14	PIK3R1	0	3	3	0.25	0	2	2	0.5	0	1	1	1
ENSG00000145685.13	LHFPL2	2	1	3	1	2	0	2	0.5	0	1	1	1
ENSG00000145730.20	PAM	1	2	3	1	1	2	3	1	0	0	0
ENSG00000145780.7	FEM1C	0	3	3	0.25	0	2	2	0.5	0	1	1	1
ENSG00000145817.16	YIPF5	1	2	3	1	0	2	2	0.5	1	0	1	1
ENSG00000145979.17	TBC1D7	3	0	3	0.25	2	0	2	0.5	1	0	1	1
ENSG00000145990.10	GFOD1	2	1	3	1	2	1	3	1	0	0	0
ENSG00000146021.14	KLHL3	2	1	3	1	2	0	2	0.5	0	1	1	1
ENSG00000146112.11	PPP1R18	3	0	3	0.25	3	0	3	0.25	0	0	0
ENSG00000146232.15	NFKBIE	3	0	3	0.25	3	0	3	0.25	0	0	0
ENSG00000146233.7	CYP39A1	0	3	3	0.25	0	3	3	0.25	0	0	0
ENSG00000146247.13	PHIP	1	2	3	1	1	0	1	1	0	2	2	0.5
ENSG00000146250.6	PRSS35	1	2	3	1	1	0	1	1	0	2	2	0.5
ENSG00000146267.11	FAXC	0	3	3	0.25	0	3	3	0.25	0	0	0
ENSG00000146386.7	ABRACL	1	2	3	1	1	2	3	1	0	0	0
ENSG00000146426.17	TIAM2	1	2	3	1	1	1	2	1	0	1	1	1
ENSG00000146477.5	SLC22A3	0	3	3	0.25	0	0	0		0	3	3	0.25
ENSG00000146757.13	ZNF92	0	3	3	0.25	0	2	2	0.5	0	1	1	1
ENSG00000146826.16	C7orf43	3	0	3	0.25	2	0	2	0.5	1	0	1	1
ENSG00000146828.17	SLC12A9	3	0	3	0.25	2	0	2	0.5	1	0	1	1
ENSG00000146833.15	TRIM4	0	3	3	0.25	0	2	2	0.5	0	1	1	1
ENSG00000146834.13	MEPCE	3	0	3	0.25	2	0	2	0.5	1	0	1	1
ENSG00000146859.6	TMEM140	0	3	3	0.25	0	3	3	0.25	0	0	0
ENSG00000146938.14	NLGN4X	2	1	3	1	2	1	3	1	0	0	0
ENSG00000146966.12	DENND2A	0	3	3	0.25	0	2	2	0.5	0	1	1	1
ENSG00000147113.16	CXorf36	0	3	3	0.25	0	2	2	0.5	0	1	1	1
ENSG00000147118.11	ZNF182	1	2	3	1	1	2	3	1	0	0	0
ENSG00000147130.14	ZMYM3	1	2	3	1	1	2	3	1	0	0	0
ENSG00000147144.12	CCDC120	1	2	3	1	1	1	2	1	0	1	1	1
ENSG00000147324.10	MFHAS1	0	3	3	0.25	0	3	3	0.25	0	0	0
ENSG00000147400.8	CETN2	0	3	3	0.25	0	3	3	0.25	0	0	0
ENSG00000147419.17	CCDC25	2	1	3	1	0	1	1	1	2	0	2	0.5
ENSG00000147439.12	BIN3	2	1	3	1	2	1	3	1	0	0	0
ENSG00000147509.13	RGS20	0	3	3	0.25	0	0	0		0	3	3	0.25
ENSG00000147586.9	MRPS28	0	3	3	0.25	0	3	3	0.25	0	0	0
ENSG00000147679.11	UTP23	1	2	3	1	1	2	3	1	0	0	0
ENSG00000147853.16	AK3	0	3	3	0.25	0	1	1	1	0	2	2	0.5
ENSG00000147872.9	PLIN2	2	1	3	1	2	0	2	0.5	0	1	1	1
ENSG00000147874.10	HAUS6	0	3	3	0.25	0	1	1	1	0	2	2	0.5
ENSG00000148053.15	NTRK2	0	3	3	0.25	0	0	0		0	3	3	0.25
ENSG00000148120.16	C9orf3	2	1	3	1	2	0	2	0.5	0	1	1	1
ENSG00000148153.13	INIP	2	1	3	1	0	1	1	1	2	0	2	0.5
ENSG00000148180.19	GSN	2	1	3	1	2	0	2	0.5	0	1	1	1
ENSG00000148219.16	ASTN2	3	0	3	0.25	2	0	2	0.5	1	0	1	1
ENSG00000148335.14	NTMT1	2	1	3	1	1	1	2	1	1	0	1	1
ENSG00000148344.10	PTGES	3	0	3	0.25	3	0	3	0.25	0	0	0
ENSG00000148357.16	HMCN2	3	0	3	0.25	3	0	3	0.25	0	0	0
ENSG00000148362.10	C9orf142	3	0	3	0.25	3	0	3	0.25	0	0	0
ENSG00000148400.9	NOTCH1	2	1	3	1	2	1	3	1	0	0	0
ENSG00000148459.15	PDSS1	0	3	3	0.25	0	1	1	1	0	2	2	0.5
ENSG00000148468.16	FAM171A1	0	3	3	0.25	0	3	3	0.25	0	0	0
ENSG00000148671.13	ADIRF	3	0	3	0.25	3	0	3	0.25	0	0	0
ENSG00000148737.16	TCF7L2	1	2	3	1	1	0	1	1	0	2	2	0.5
ENSG00000148841.15	ITPRIP	3	0	3	0.25	3	0	3	0.25	0	0	0
ENSG00000148926.9	ADM	3	0	3	0.25	3	0	3	0.25	0	0	0
ENSG00000148985.19	PGAP2	2	1	3	1	2	0	2	0.5	0	1	1	1
ENSG00000149050.9	ZNF214	1	2	3	1	1	2	3	1	0	0	0
ENSG00000149084.12	HSD17B12	0	3	3	0.25	0	3	3	0.25	0	0	0
ENSG00000149089.12	APIP	0	3	3	0.25	0	3	3	0.25	0	0	0
ENSG00000149091.15	DGKZ	2	1	3	1	0	1	1	1	2	0	2	0.5
ENSG00000149150.8	SLC43A1	1	2	3	1	1	2	3	1	0	0	0
ENSG00000149212.11	SESN3	0	3	3	0.25	0	1	1	1	0	2	2	0.5
ENSG00000149289.10	ZC3H12C	0	3	3	0.25	0	3	3	0.25	0	0	0
ENSG00000149428.18	HYOU1	3	0	3	0.25	3	0	3	0.25	0	0	0
ENSG00000149474.13	KAT14	2	1	3	1	1	1	2	1	1	0	1	1
ENSG00000149480.6	MTA2	2	1	3	1	2	1	3	1	0	0	0
ENSG00000149527.17	PLCH2	2	1	3	1	2	1	3	1	0	0	0
ENSG00000149575.5	SCN2B	3	0	3	0.25	0	0	0		3	0	3	0.25
ENSG00000149781.12	FERMT3	2	1	3	1	2	1	3	1	0	0	0
ENSG00000149798.4	CDC42EP2	3	0	3	0.25	3	0	3	0.25	0	0	0
ENSG00000149809.14	TM7SF2	3	0	3	0.25	2	0	2	0.5	1	0	1	1
ENSG00000149926.13	FAM57B	2	1	3	1	0	1	1	1	2	0	2	0.5
ENSG00000149929.15	HIRIP3	1	2	3	1	0	2	2	0.5	1	0	1	1
ENSG00000149932.16	TMEM219	2	1	3	1	2	1	3	1	0	0	0
ENSG00000149970.14	CNKSR2	2	1	3	1	2	1	3	1	0	0	0
ENSG00000150337.13	FCGR1A	1	2	3	1	1	2	3	1	0	0	0
ENSG00000150347.14	ARID5B	2	1	3	1	2	1	3	1	0	0	0
ENSG00000150457.8	LATS2	2	1	3	1	2	1	3	1	0	0	0
ENSG00000150510.16	FAM124A	2	1	3	1	2	0	2	0.5	0	1	1	1
ENSG00000150540.13	HNMT	0	3	3	0.25	0	2	2	0.5	0	1	1	1
ENSG00000150593.17	PDCD4	1	2	3	1	1	2	3	1	0	0	0
ENSG00000150656.14	CNDP1	3	0	3	0.25	1	0	1	1	2	0	2	0.5
ENSG00000150768.15	DLAT	0	3	3	0.25	0	3	3	0.25	0	0	0
ENSG00000150991.14	UBC	1	2	3	1	1	2	3	1	0	0	0
ENSG00000150995.18	ITPR1	1	2	3	1	0	2	2	0.5	1	0	1	1
ENSG00000151240.16	DIP2C	0	3	3	0.25	0	3	3	0.25	0	0	0
ENSG00000151572.16	ANO4	2	1	3	1	0	0	0		2	1	3	1
ENSG00000151612.15	ZNF827	1	2	3	1	1	1	2	1	0	1	1	1
ENSG00000151640.12	DPYSL4	3	0	3	0.25	0	0	0		3	0	3	0.25
ENSG00000151687.14	ANKAR	0	3	3	0.25	0	3	3	0.25	0	0	0
ENSG00000151690.14	MFSD6	1	2	3	1	0	2	2	0.5	1	0	1	1
ENSG00000151725.11	CENPU	0	3	3	0.25	0	1	1	1	0	2	2	0.5
ENSG00000151743.10	AMN1	2	1	3	1	1	1	2	1	1	0	1	1
ENSG00000151892.14	GFRA1	2	1	3	1	2	1	3	1	0	0	0
ENSG00000152076.18	CCDC74B	2	1	3	1	2	1	3	1	0	0	0
ENSG00000152078.9	TMEM56	0	3	3	0.25	0	3	3	0.25	0	0	0
ENSG00000152104.11	PTPN14	0	3	3	0.25	0	3	3	0.25	0	0	0
ENSG00000152133.14	GPATCH11	1	2	3	1	1	2	3	1	0	0	0
ENSG00000152219.4	ARL14EP	2	1	3	1	1	1	2	1	1	0	1	1
ENSG00000152229.18	PSTPIP2	1	2	3	1	1	2	3	1	0	0	0
ENSG00000152359.14	POC5	1	2	3	1	1	1	2	1	0	1	1	1
ENSG00000152409.8	JMY	2	1	3	1	2	1	3	1	0	0	0
ENSG00000152484.13	USP12	3	0	3	0.25	3	0	3	0.25	0	0	0
ENSG00000152492.13	CCDC50	0	3	3	0.25	0	1	1	1	0	2	2	0.5
ENSG00000152495.10	CAMK4	2	1	3	1	1	1	2	1	1	0	1	1
ENSG00000152518.7	ZFP36L2	3	0	3	0.25	3	0	3	0.25	0	0	0
ENSG00000152558.14	TMEM123	1	2	3	1	1	2	3	1	0	0	0
ENSG00000152583.12	SPARCL1	1	2	3	1	1	1	2	1	0	1	1	1
ENSG00000152705.7	CATSPER3	3	0	3	0.25	2	0	2	0.5	1	0	1	1
ENSG00000152767.16	FARP1	0	3	3	0.25	0	1	1	1	0	2	2	0.5
ENSG00000152778.8	IFIT5	2	1	3	1	1	1	2	1	1	0	1	1
ENSG00000152779.13	SLC16A12	3	0	3	0.25	3	0	3	0.25	0	0	0
ENSG00000152795.17	HNRNPDL	3	0	3	0.25	3	0	3	0.25	0	0	0
ENSG00000152926.14	ZNF117	2	1	3	1	2	0	2	0.5	0	1	1	1
ENSG00000153130.17	SCOC	0	3	3	0.25	0	3	3	0.25	0	0	0
ENSG00000153208.16	MERTK	1	2	3	1	1	2	3	1	0	0	0
ENSG00000153443.12	UBALD1	3	0	3	0.25	2	0	2	0.5	1	0	1	1
ENSG00000153574.8	RPIA	2	1	3	1	2	1	3	1	0	0	0
ENSG00000153707.16	PTPRD	3	0	3	0.25	2	0	2	0.5	1	0	1	1
ENSG00000153721.18	CNKSR3	1	2	3	1	1	2	3	1	0	0	0
ENSG00000153767.9	GTF2E1	1	2	3	1	1	2	3	1	0	0	0
ENSG00000153815.16	CMIP	3	0	3	0.25	3	0	3	0.25	0	0	0
ENSG00000153922.10	CHD1	2	1	3	1	2	1	3	1	0	0	0
ENSG00000153976.2	HS3ST3A1	2	1	3	1	2	1	3	1	0	0	0
ENSG00000154124.4	OTULIN	3	0	3	0.25	3	0	3	0.25	0	0	0
ENSG00000154133.14	ROBO4	2	1	3	1	2	1	3	1	0	0	0
ENSG00000154330.12	PGM5	0	3	3	0.25	0	3	3	0.25	0	0	0
ENSG00000154370.15	TRIM11	3	0	3	0.25	3	0	3	0.25	0	0	0
ENSG00000154429.10	CCSAP	0	3	3	0.25	0	2	2	0.5	0	1	1	1
ENSG00000154451.14	GBP5	3	0	3	0.25	3	0	3	0.25	0	0	0
ENSG00000154589.6	LY96	0	3	3	0.25	0	3	3	0.25	0	0	0
ENSG00000154639.18	CXADR	2	1	3	1	2	1	3	1	0	0	0
ENSG00000154645.13	CHODL	2	1	3	1	2	1	3	1	0	0	0
ENSG00000154655.15	L3MBTL4	3	0	3	0.25	2	0	2	0.5	1	0	1	1
ENSG00000154723.12	ATP5J	1	2	3	1	0	2	2	0.5	1	0	1	1
ENSG00000154764.5	WNT7A	2	1	3	1	0	1	1	1	2	0	2	0.5
ENSG00000154822.17	PLCL2	0	3	3	0.25	0	3	3	0.25	0	0	0
ENSG00000154957.13	ZNF18	1	2	3	1	1	1	2	1	0	1	1	1
ENSG00000154978.12	VOPP1	0	3	3	0.25	0	3	3	0.25	0	0	0
ENSG00000155096.13	AZIN1	3	0	3	0.25	2	0	2	0.5	1	0	1	1
ENSG00000155254.12	MARVELD1	0	3	3	0.25	0	3	3	0.25	0	0	0
ENSG00000155265.10	GOLGA7B	2	1	3	1	2	1	3	1	0	0	0
ENSG00000155313.15	USP25	0	3	3	0.25	0	3	3	0.25	0	0	0
ENSG00000155368.16	DBI	0	3	3	0.25	0	3	3	0.25	0	0	0
ENSG00000155760.2	FZD7	0	3	3	0.25	0	3	3	0.25	0	0	0
ENSG00000155858.5	LSM11	0	3	3	0.25	0	2	2	0.5	0	1	1	1
ENSG00000155893.12	PXYLP1	2	1	3	1	2	1	3	1	0	0	0
ENSG00000155962.12	CLIC2	1	2	3	1	1	2	3	1	0	0	0
ENSG00000156011.16	PSD3	3	0	3	0.25	3	0	3	0.25	0	0	0
ENSG00000156113.22	KCNMA1	0	3	3	0.25	0	3	3	0.25	0	0	0
ENSG00000156136.9	DCK	0	3	3	0.25	0	3	3	0.25	0	0	0
ENSG00000156140.9	ADAMTS3	2	1	3	1	2	1	3	1	0	0	0
ENSG00000156172.5	C8orf37	2	1	3	1	2	1	3	1	0	0	0
ENSG00000156218.12	ADAMTSL3	0	3	3	0.25	0	3	3	0.25	0	0	0
ENSG00000156345.17	CDK20	2	1	3	1	2	1	3	1	0	0	0
ENSG00000156427.7	FGF18	3	0	3	0.25	3	0	3	0.25	0	0	0
ENSG00000156463.17	SH3RF2	0	3	3	0.25	0	3	3	0.25	0	0	0
ENSG00000156574.9	NODAL	1	2	3	1	1	1	2	1	0	1	1	1
ENSG00000156603.15	MED19	1	2	3	1	0	2	2	0.5	1	0	1	1
ENSG00000156639.11	ZFAND3	1	2	3	1	1	0	1	1	0	2	2	0.5
ENSG00000156671.12	SAMD8	1	2	3	1	1	1	2	1	0	1	1	1
ENSG00000156709.13	AIFM1	0	3	3	0.25	0	3	3	0.25	0	0	0
ENSG00000156711.16	MAPK13	2	1	3	1	2	1	3	1	0	0	0
ENSG00000156787.16	TBC1D31	2	1	3	1	1	1	2	1	1	0	1	1
ENSG00000156869.12	FRRS1	2	1	3	1	2	1	3	1	0	0	0
ENSG00000156976.16	EIF4A2	3	0	3	0.25	1	0	1	1	2	0	2	0.5
ENSG00000156990.14	RPUSD3	2	1	3	1	0	1	1	1	2	0	2	0.5
ENSG00000157103.10	SLC6A1	3	0	3	0.25	3	0	3	0.25	0	0	0
ENSG00000157224.15	CLDN12	3	0	3	0.25	3	0	3	0.25	0	0	0
ENSG00000157326.18	DHRS4	3	0	3	0.25	0	0	0		3	0	3	0.25
ENSG00000157379.13	DHRS1	2	1	3	1	2	0	2	0.5	0	1	1	1
ENSG00000157404.15	KIT	2	1	3	1	1	1	2	1	1	0	1	1
ENSG00000157557.11	ETS2	3	0	3	0.25	3	0	3	0.25	0	0	0
ENSG00000157617.16	C2CD2	2	1	3	1	2	1	3	1	0	0	0
ENSG00000157637.12	SLC38A10	2	1	3	1	2	0	2	0.5	0	1	1	1
ENSG00000157741.14	UBN2	1	2	3	1	1	0	1	1	0	2	2	0.5
ENSG00000157778.8	PSMG3	2	1	3	1	1	1	2	1	1	0	1	1
ENSG00000157827.19	FMNL2	1	2	3	1	1	1	2	1	0	1	1	1
ENSG00000157873.17	TNFRSF14	3	0	3	0.25	3	0	3	0.25	0	0	0
ENSG00000157881.13	PANK4	2	1	3	1	0	1	1	1	2	0	2	0.5
ENSG00000158023.9	WDR66	2	1	3	1	2	0	2	0.5	0	1	1	1
ENSG00000158106.13	RHPN1	3	0	3	0.25	3	0	3	0.25	0	0	0
ENSG00000158246.7	FAM46B	1	2	3	1	1	2	3	1	0	0	0
ENSG00000158417.10	EIF5B	2	1	3	1	2	0	2	0.5	0	1	1	1
ENSG00000158480.10	SPATA2	2	1	3	1	1	1	2	1	1	0	1	1
ENSG00000158560.14	DYNC1I1	2	1	3	1	2	1	3	1	0	0	0
ENSG00000158615.8	PPP1R15B	3	0	3	0.25	3	0	3	0.25	0	0	0
ENSG00000158715.5	SLC45A3	2	1	3	1	1	1	2	1	1	0	1	1
ENSG00000158806.13	NPM2	3	0	3	0.25	2	0	2	0.5	1	0	1	1
ENSG00000158850.14	B4GALT3	3	0	3	0.25	3	0	3	0.25	0	0	0
ENSG00000158864.12	NDUFS2	1	2	3	1	1	2	3	1	0	0	0
ENSG00000158882.14	TOMM40L	3	0	3	0.25	1	0	1	1	2	0	2	0.5
ENSG00000159023.19	EPB41	0	3	3	0.25	0	3	3	0.25	0	0	0
ENSG00000159251.6	ACTC1	0	3	3	0.25	0	3	3	0.25	0	0	0
ENSG00000159322.17	ADPGK	3	0	3	0.25	3	0	3	0.25	0	0	0
ENSG00000159445.12	THEM4	2	1	3	1	1	1	2	1	1	0	1	1
ENSG00000159461.14	AMFR	1	2	3	1	1	2	3	1	0	0	0
ENSG00000159596.6	TMEM69	0	3	3	0.25	0	3	3	0.25	0	0	0
ENSG00000159714.10	ZDHHC1	1	2	3	1	1	2	3	1	0	0	0
ENSG00000159873.9	CCDC117	2	1	3	1	2	0	2	0.5	0	1	1	1
ENSG00000160007.18	ARHGAP35	0	3	3	0.25	0	3	3	0.25	0	0	0
ENSG00000160097.16	FNDC5	2	1	3	1	2	1	3	1	0	0	0
ENSG00000160188.9	RSPH1	3	0	3	0.25	1	0	1	1	2	0	2	0.5
ENSG00000160193.11	WDR4	3	0	3	0.25	1	0	1	1	2	0	2	0.5
ENSG00000160209.18	PDXK	3	0	3	0.25	3	0	3	0.25	0	0	0
ENSG00000160233.7	LRRC3	0	3	3	0.25	0	3	3	0.25	0	0	0
ENSG00000160284.14	SPATC1L	3	0	3	0.25	3	0	3	0.25	0	0	0
ENSG00000160336.14	ZNF761	3	0	3	0.25	3	0	3	0.25	0	0	0
ENSG00000160447.6	PKN3	3	0	3	0.25	3	0	3	0.25	0	0	0
ENSG00000160460.15	SPTBN4	3	0	3	0.25	2	0	2	0.5	1	0	1	1
ENSG00000160469.16	BRSK1	2	1	3	1	2	1	3	1	0	0	0
ENSG00000160570.13	DEDD2	2	1	3	1	2	1	3	1	0	0	0
ENSG00000160593.18	JAML	0	3	3	0.25	0	3	3	0.25	0	0	0
ENSG00000160602.13	NEK8	2	1	3	1	2	0	2	0.5	0	1	1	1
ENSG00000160606.10	TLCD1	2	1	3	1	2	1	3	1	0	0	0
ENSG00000160685.13	ZBTB7B	0	3	3	0.25	0	3	3	0.25	0	0	0
ENSG00000160808.9	MYL3	1	2	3	1	1	1	2	1	0	1	1	1
ENSG00000160862.12	AZGP1	1	2	3	1	1	2	3	1	0	0	0
ENSG00000160877.5	NACC1	3	0	3	0.25	2	0	2	0.5	1	0	1	1
ENSG00000160957.12	RECQL4	3	0	3	0.25	2	0	2	0.5	1	0	1	1
ENSG00000161036.12	LRWD1	3	0	3	0.25	0	0	0		3	0	3	0.25
ENSG00000161179.13	YDJC	3	0	3	0.25	2	0	2	0.5	1	0	1	1
ENSG00000161243.8	FBXO27	2	1	3	1	1	1	2	1	1	0	1	1
ENSG00000161277.10	THAP8	2	1	3	1	0	1	1	1	2	0	2	0.5
ENSG00000161509.13	GRIN2C	3	0	3	0.25	3	0	3	0.25	0	0	0
ENSG00000161638.10	ITGA5	2	1	3	1	2	0	2	0.5	0	1	1	1
ENSG00000161642.17	ZNF385A	1	2	3	1	1	2	3	1	0	0	0
ENSG00000161714.11	PLCD3	0	3	3	0.25	0	2	2	0.5	0	1	1	1
ENSG00000161791.13	FMNL3	1	2	3	1	1	2	3	1	0	0	0
ENSG00000161835.10	GRASP	3	0	3	0.25	3	0	3	0.25	0	0	0
ENSG00000161914.9	ZNF653	3	0	3	0.25	1	0	1	1	2	0	2	0.5
ENSG00000161955.16	TNFSF13	2	1	3	1	2	1	3	1	0	0	0
ENSG00000162032.15	SPSB3	3	0	3	0.25	2	0	2	0.5	1	0	1	1
ENSG00000162086.14	ZNF75A	1	2	3	1	1	1	2	1	0	1	1	1
ENSG00000162174.12	ASRGL1	2	1	3	1	2	1	3	1	0	0	0
ENSG00000162227.7	TAF6L	3	0	3	0.25	0	0	0		3	0	3	0.25
ENSG00000162236.11	STX5	3	0	3	0.25	3	0	3	0.25	0	0	0
ENSG00000162337.11	LRP5	0	3	3	0.25	0	3	3	0.25	0	0	0
ENSG00000162407.8	PLPP3	1	2	3	1	1	1	2	1	0	1	1	1
ENSG00000162526.6	TSSK3	3	0	3	0.25	3	0	3	0.25	0	0	0
ENSG00000162542.13	TMCO4	1	2	3	1	1	0	1	1	0	2	2	0.5
ENSG00000162572.20	SCNN1D	2	1	3	1	1	1	2	1	1	0	1	1
ENSG00000162591.15	MEGF6	2	1	3	1	2	1	3	1	0	0	0
ENSG00000162613.16	FUBP1	1	2	3	1	1	0	1	1	0	2	2	0.5
ENSG00000162618.13	ADGRL4	0	3	3	0.25	0	3	3	0.25	0	0	0
ENSG00000162627.16	SNX7	0	3	3	0.25	0	3	3	0.25	0	0	0
ENSG00000162630.5	B3GALT2	0	3	3	0.25	0	3	3	0.25	0	0	0
ENSG00000162676.11	GFI1	3	0	3	0.25	3	0	3	0.25	0	0	0
ENSG00000162688.16	AGL	0	3	3	0.25	0	3	3	0.25	0	0	0
ENSG00000162692.10	VCAM1	3	0	3	0.25	3	0	3	0.25	0	0	0
ENSG00000162711.16	NLRP3	2	1	3	1	2	0	2	0.5	0	1	1	1
ENSG00000162734.12	PEA15	1	2	3	1	1	2	3	1	0	0	0
ENSG00000162735.18	PEX19	1	2	3	1	1	2	3	1	0	0	0
ENSG00000162769.12	FLVCR1	1	2	3	1	1	0	1	1	0	2	2	0.5
ENSG00000162852.13	CNST	3	0	3	0.25	2	0	2	0.5	1	0	1	1
ENSG00000162869.15	PPP1R21	1	2	3	1	0	2	2	0.5	1	0	1	1
ENSG00000162889.10	MAPKAPK2	2	1	3	1	2	1	3	1	0	0	0
ENSG00000163017.13	ACTG2	3	0	3	0.25	3	0	3	0.25	0	0	0
ENSG00000163026.11	WDCP	1	2	3	1	1	2	3	1	0	0	0
ENSG00000163032.11	VSNL1	2	1	3	1	1	1	2	1	1	0	1	1
ENSG00000163053.10	SLC16A14	2	1	3	1	1	1	2	1	1	0	1	1
ENSG00000163071.10	SPATA18	3	0	3	0.25	3	0	3	0.25	0	0	0
ENSG00000163072.15	NOSTRIN	1	2	3	1	1	2	3	1	0	0	0
ENSG00000163082.9	SGPP2	3	0	3	0.25	1	0	1	1	2	0	2	0.5
ENSG00000163171.7	CDC42EP3	1	2	3	1	1	2	3	1	0	0	0
ENSG00000163219.11	ARHGAP25	0	3	3	0.25	0	3	3	0.25	0	0	0
ENSG00000163239.12	TDRD10	3	0	3	0.25	3	0	3	0.25	0	0	0
ENSG00000163257.10	DCAF16	0	3	3	0.25	0	0	0		0	3	3	0.25
ENSG00000163344.5	PMVK	2	1	3	1	1	1	2	1	1	0	1	1
ENSG00000163346.16	PBXIP1	0	3	3	0.25	0	1	1	1	0	2	2	0.5
ENSG00000163349.21	HIPK1	1	2	3	1	1	1	2	1	0	1	1	1
ENSG00000163399.15	ATP1A1	2	1	3	1	2	1	3	1	0	0	0
ENSG00000163462.17	TRIM46	2	1	3	1	2	1	3	1	0	0	0
ENSG00000163485.16	ADORA1	2	1	3	1	0	1	1	1	2	0	2	0.5
ENSG00000163516.13	ANKZF1	2	1	3	1	2	1	3	1	0	0	0
ENSG00000163520.13	FBLN2	1	2	3	1	1	0	1	1	0	2	2	0.5
ENSG00000163528.12	CHCHD4	1	2	3	1	0	2	2	0.5	1	0	1	1
ENSG00000163531.15	NFASC	2	1	3	1	2	1	3	1	0	0	0
ENSG00000163539.16	CLASP2	0	3	3	0.25	0	3	3	0.25	0	0	0
ENSG00000163584.17	RPL22L1	2	1	3	1	2	0	2	0.5	0	1	1	1
ENSG00000163625.15	WDFY3	0	3	3	0.25	0	2	2	0.5	0	1	1	1
ENSG00000163626.16	COX18	0	3	3	0.25	0	2	2	0.5	0	1	1	1
ENSG00000163636.10	PSMD6	1	2	3	1	0	2	2	0.5	1	0	1	1
ENSG00000163681.14	SLMAP	0	3	3	0.25	0	3	3	0.25	0	0	0
ENSG00000163751.3	CPA3	2	1	3	1	2	1	3	1	0	0	0
ENSG00000163815.5	CLEC3B	1	2	3	1	1	2	3	1	0	0	0
ENSG00000163820.14	FYCO1	0	3	3	0.25	0	3	3	0.25	0	0	0
ENSG00000163823.3	CCR1	1	2	3	1	0	2	2	0.5	1	0	1	1
ENSG00000163827.12	LRRC2	0	3	3	0.25	0	3	3	0.25	0	0	0
ENSG00000163870.14	TPRA1	3	0	3	0.25	2	0	2	0.5	1	0	1	1
ENSG00000163918.10	RFC4	1	2	3	1	0	2	2	0.5	1	0	1	1
ENSG00000163923.9	RPL39L	0	3	3	0.25	0	3	3	0.25	0	0	0
ENSG00000163931.15	TKT	1	2	3	1	1	2	3	1	0	0	0
ENSG00000163935.13	SFMBT1	0	3	3	0.25	0	1	1	1	0	2	2	0.5
ENSG00000163960.11	UBXN7	1	2	3	1	1	0	1	1	0	2	2	0.5
ENSG00000163961.4	RNF168	2	1	3	1	2	0	2	0.5	0	1	1	1
ENSG00000164008.14	C1orf50	2	1	3	1	0	1	1	1	2	0	2	0.5
ENSG00000164054.15	SHISA5	2	1	3	1	2	1	3	1	0	0	0
ENSG00000164073.9	MFSD8	0	3	3	0.25	0	1	1	1	0	2	2	0.5
ENSG00000164077.13	MON1A	1	2	3	1	1	2	3	1	0	0	0
ENSG00000164082.14	GRM2	2	1	3	1	0	1	1	1	2	0	2	0.5
ENSG00000164104.11	HMGB2	0	3	3	0.25	0	0	0		0	3	3	0.25
ENSG00000164106.7	SCRG1	1	2	3	1	1	0	1	1	0	2	2	0.5
ENSG00000164116.16	GUCY1A3	1	2	3	1	1	2	3	1	0	0	0
ENSG00000164118.12	CEP44	1	2	3	1	1	0	1	1	0	2	2	0.5
ENSG00000164124.10	TMEM144	1	2	3	1	1	1	2	1	0	1	1	1
ENSG00000164161.9	HHIP	1	2	3	1	0	1	1	1	1	1	2	1
ENSG00000164171.10	ITGA2	2	1	3	1	2	1	3	1	0	0	0
ENSG00000164172.18	MOCS2	0	3	3	0.25	0	3	3	0.25	0	0	0
ENSG00000164188.8	RANBP3L	0	3	3	0.25	0	2	2	0.5	0	1	1	1
ENSG00000164209.16	SLC25A46	2	1	3	1	0	1	1	1	2	0	2	0.5
ENSG00000164236.11	ANKRD33B	1	2	3	1	0	2	2	0.5	1	0	1	1
ENSG00000164237.8	CMBL	1	2	3	1	1	2	3	1	0	0	0
ENSG00000164307.12	ERAP1	0	3	3	0.25	0	3	3	0.25	0	0	0
ENSG00000164347.17	GFM2	0	3	3	0.25	0	3	3	0.25	0	0	0
ENSG00000164403.14	SHROOM1	3	0	3	0.25	3	0	3	0.25	0	0	0
ENSG00000164440.14	TXLNB	1	2	3	1	1	2	3	1	0	0	0
ENSG00000164506.14	STXBP5	0	3	3	0.25	0	3	3	0.25	0	0	0
ENSG00000164530.13	PI16	3	0	3	0.25	3	0	3	0.25	0	0	0
ENSG00000164542.12	KIAA0895	3	0	3	0.25	2	0	2	0.5	1	0	1	1
ENSG00000164674.15	SYTL3	3	0	3	0.25	3	0	3	0.25	0	0	0
ENSG00000164733.20	CTSB	2	1	3	1	2	1	3	1	0	0	0
ENSG00000164736.5	SOX17	3	0	3	0.25	3	0	3	0.25	0	0	0
ENSG00000164741.14	DLC1	1	2	3	1	1	2	3	1	0	0	0
ENSG00000164742.14	ADCY1	0	3	3	0.25	0	3	3	0.25	0	0	0
ENSG00000164880.15	INTS1	3	0	3	0.25	1	0	1	1	2	0	2	0.5
ENSG00000164902.13	PHAX	1	2	3	1	0	2	2	0.5	1	0	1	1
ENSG00000164904.17	ALDH7A1	0	3	3	0.25	0	3	3	0.25	0	0	0
ENSG00000164932.12	CTHRC1	2	1	3	1	2	1	3	1	0	0	0
ENSG00000164949.7	GEM	2	1	3	1	2	1	3	1	0	0	0
ENSG00000164967.9	RPP25L	1	2	3	1	0	2	2	0.5	1	0	1	1
ENSG00000164972.12	C9orf24	1	2	3	1	1	1	2	1	0	1	1	1
ENSG00000165072.9	MAMDC2	0	3	3	0.25	0	3	3	0.25	0	0	0
ENSG00000165092.12	ALDH1A1	1	2	3	1	1	1	2	1	0	1	1	1
ENSG00000165118.14	C9orf64	0	3	3	0.25	0	3	3	0.25	0	0	0
ENSG00000165195.15	PIGA	3	0	3	0.25	3	0	3	0.25	0	0	0
ENSG00000165238.16	WNK2	0	3	3	0.25	0	3	3	0.25	0	0	0
ENSG00000165280.15	VCP	0	3	3	0.25	0	3	3	0.25	0	0	0
ENSG00000165323.15	FAT3	1	2	3	1	1	2	3	1	0	0	0
ENSG00000165338.16	HECTD2	2	1	3	1	2	1	3	1	0	0	0
ENSG00000165406.15	MARCH8	0	3	3	0.25	0	3	3	0.25	0	0	0
ENSG00000165443.11	PHYHIPL	3	0	3	0.25	1	0	1	1	2	0	2	0.5
ENSG00000165476.13	REEP3	1	2	3	1	1	1	2	1	0	1	1	1
ENSG00000165501.16	LRR1	1	2	3	1	1	1	2	1	0	1	1	1
ENSG00000165516.10	KLHDC2	0	3	3	0.25	0	3	3	0.25	0	0	0
ENSG00000165568.17	AKR1E2	0	3	3	0.25	0	3	3	0.25	0	0	0
ENSG00000165609.12	NUDT5	0	3	3	0.25	0	3	3	0.25	0	0	0
ENSG00000165626.16	BEND7	0	3	3	0.25	0	2	2	0.5	0	1	1	1
ENSG00000165644.10	COMTD1	2	1	3	1	2	1	3	1	0	0	0
ENSG00000165704.14	HPRT1	2	1	3	1	2	1	3	1	0	0	0
ENSG00000165801.9	ARHGEF40	0	3	3	0.25	0	2	2	0.5	0	1	1	1
ENSG00000165810.16	BTNL9	2	1	3	1	2	1	3	1	0	0	0
ENSG00000165895.17	ARHGAP42	1	2	3	1	1	2	3	1	0	0	0
ENSG00000165943.4	MOAP1	1	2	3	1	1	2	3	1	0	0	0
ENSG00000165983.14	PTER	0	3	3	0.25	0	3	3	0.25	0	0	0
ENSG00000166002.6	SMCO4	1	2	3	1	1	2	3	1	0	0	0
ENSG00000166025.17	AMOTL1	0	3	3	0.25	0	3	3	0.25	0	0	0
ENSG00000166033.11	HTRA1	1	2	3	1	1	0	1	1	0	2	2	0.5
ENSG00000166073.10	GPR176	1	2	3	1	1	2	3	1	0	0	0
ENSG00000166123.13	GPT2	3	0	3	0.25	3	0	3	0.25	0	0	0
ENSG00000166128.12	RAB8B	3	0	3	0.25	3	0	3	0.25	0	0	0
ENSG00000166173.10	LARP6	3	0	3	0.25	1	0	1	1	2	0	2	0.5
ENSG00000166192.14	SENP8	3	0	3	0.25	1	0	1	1	2	0	2	0.5
ENSG00000166272.16	WBP1L	2	1	3	1	2	1	3	1	0	0	0
ENSG00000166278.14	C2	2	1	3	1	2	1	3	1	0	0	0
ENSG00000166333.13	ILK	1	2	3	1	0	2	2	0.5	1	0	1	1
ENSG00000166347.18	CYB5A	2	1	3	1	2	1	3	1	0	0	0
ENSG00000166387.11	PPFIBP2	3	0	3	0.25	2	0	2	0.5	1	0	1	1
ENSG00000166398.12	KIAA0355	2	1	3	1	2	1	3	1	0	0	0
ENSG00000166451.13	CENPN	0	3	3	0.25	0	3	3	0.25	0	0	0
ENSG00000166508.17	MCM7	2	1	3	1	1	0	1	1	1	1	2	1
ENSG00000166575.16	TMEM135	1	2	3	1	1	2	3	1	0	0	0
ENSG00000166592.11	RRAD	3	0	3	0.25	3	0	3	0.25	0	0	0
ENSG00000166676.14	TVP23A	3	0	3	0.25	3	0	3	0.25	0	0	0
ENSG00000166685.11	COG1	1	2	3	1	1	2	3	1	0	0	0
ENSG00000166704.11	ZNF606	0	3	3	0.25	0	1	1	1	0	2	2	0.5
ENSG00000166710.17	B2M	1	2	3	1	1	2	3	1	0	0	0
ENSG00000166750.9	SLFN5	0	3	3	0.25	0	3	3	0.25	0	0	0
ENSG00000166816.13	LDHD	1	2	3	1	1	1	2	1	0	1	1	1
ENSG00000166822.12	TMEM170A	3	0	3	0.25	3	0	3	0.25	0	0	0
ENSG00000166886.12	NAB2	3	0	3	0.25	1	0	1	1	2	0	2	0.5
ENSG00000166924.8	NYAP1	3	0	3	0.25	1	0	1	1	2	0	2	0.5
ENSG00000166925.8	TSC22D4	2	1	3	1	2	1	3	1	0	0	0
ENSG00000166971.16	AKTIP	0	3	3	0.25	0	3	3	0.25	0	0	0
ENSG00000166987.14	MBD6	3	0	3	0.25	2	0	2	0.5	1	0	1	1
ENSG00000167065.13	DUSP18	0	3	3	0.25	0	2	2	0.5	0	1	1	1
ENSG00000167100.14	SAMD14	3	0	3	0.25	1	0	1	1	2	0	2	0.5
ENSG00000167103.11	PIP5KL1	3	0	3	0.25	2	0	2	0.5	1	0	1	1
ENSG00000167106.11	FAM102A	2	1	3	1	2	0	2	0.5	0	1	1	1
ENSG00000167107.12	ACSF2	0	3	3	0.25	0	1	1	1	0	2	2	0.5
ENSG00000167123.18	CERCAM	3	0	3	0.25	3	0	3	0.25	0	0	0
ENSG00000167183.2	PRR15L	2	1	3	1	2	1	3	1	0	0	0
ENSG00000167272.10	POP5	2	1	3	1	1	1	2	1	1	0	1	1
ENSG00000167393.17	PPP2R3B	2	1	3	1	2	1	3	1	0	0	0
ENSG00000167468.16	GPX4	2	1	3	1	1	1	2	1	1	0	1	1
ENSG00000167524.14	SGK494	3	0	3	0.25	3	0	3	0.25	0	0	0
ENSG00000167549.18	CORO6	0	3	3	0.25	0	3	3	0.25	0	0	0
ENSG00000167554.14	ZNF610	1	2	3	1	1	0	1	1	0	2	2	0.5
ENSG00000167562.12	ZNF701	1	2	3	1	1	1	2	1	0	1	1	1
ENSG00000167608.11	TMC4	3	0	3	0.25	3	0	3	0.25	0	0	0
ENSG00000167656.4	LY6D	2	1	3	1	1	1	2	1	1	0	1	1
ENSG00000167670.15	CHAF1A	1	2	3	1	0	2	2	0.5	1	0	1	1
ENSG00000167693.16	NXN	1	2	3	1	1	1	2	1	0	1	1	1
ENSG00000167705.11	RILP	1	2	3	1	0	2	2	0.5	1	0	1	1
ENSG00000167747.13	C19orf48	3	0	3	0.25	3	0	3	0.25	0	0	0
ENSG00000167797.7	CDK2AP2	3	0	3	0.25	3	0	3	0.25	0	0	0
ENSG00000167842.15	MIS12	0	3	3	0.25	0	0	0		0	3	3	0.25
ENSG00000167862.9	MRPL58	1	2	3	1	0	2	2	0.5	1	0	1	1
ENSG00000167978.16	SRRM2	3	0	3	0.25	3	0	3	0.25	0	0	0
ENSG00000167995.15	BEST1	2	1	3	1	2	0	2	0.5	0	1	1	1
ENSG00000168004.9	HRASLS5	0	3	3	0.25	0	1	1	1	0	2	2	0.5
ENSG00000168056.15	LTBP3	2	1	3	1	2	0	2	0.5	0	1	1	1
ENSG00000168062.9	BATF2	3	0	3	0.25	3	0	3	0.25	0	0	0
ENSG00000168077.13	SCARA3	1	2	3	1	1	0	1	1	0	2	2	0.5
ENSG00000168118.11	RAB4A	0	3	3	0.25	0	3	3	0.25	0	0	0
ENSG00000168152.12	THAP9	1	2	3	1	1	0	1	1	0	2	2	0.5
ENSG00000168175.14	MAPK1IP1L	2	1	3	1	2	0	2	0.5	0	1	1	1
ENSG00000168298.6	HIST1H1E	3	0	3	0.25	3	0	3	0.25	0	0	0
ENSG00000168397.16	ATG4B	3	0	3	0.25	2	0	2	0.5	1	0	1	1
ENSG00000168398.6	BDKRB2	3	0	3	0.25	3	0	3	0.25	0	0	0
ENSG00000168438.14	CDC40	0	3	3	0.25	0	3	3	0.25	0	0	0
ENSG00000168439.16	STIP1	3	0	3	0.25	3	0	3	0.25	0	0	0
ENSG00000168453.14	HR	1	2	3	1	1	2	3	1	0	0	0
ENSG00000168488.18	ATXN2L	3	0	3	0.25	3	0	3	0.25	0	0	0
ENSG00000168490.13	PHYHIP	3	0	3	0.25	3	0	3	0.25	0	0	0
ENSG00000168496.3	FEN1	2	1	3	1	1	1	2	1	1	0	1	1
ENSG00000168539.3	CHRM1	2	1	3	1	0	1	1	1	2	0	2	0.5
ENSG00000168675.18	LDLRAD4	2	1	3	1	1	1	2	1	1	0	1	1
ENSG00000168701.18	TMEM208	2	1	3	1	1	1	2	1	1	0	1	1
ENSG00000168710.17	AHCYL1	0	3	3	0.25	0	1	1	1	0	2	2	0.5
ENSG00000168827.14	GFM1	0	3	3	0.25	0	3	3	0.25	0	0	0
ENSG00000168918.13	INPP5D	2	1	3	1	2	0	2	0.5	0	1	1	1
ENSG00000168952.15	STXBP6	2	1	3	1	2	0	2	0.5	0	1	1	1
ENSG00000169019.10	COMMD8	2	1	3	1	0	1	1	1	2	0	2	0.5
ENSG00000169026.12	MFSD7	3	0	3	0.25	3	0	3	0.25	0	0	0
ENSG00000169035.11	KLK7	2	1	3	1	1	0	1	1	1	1	2	1
ENSG00000169047.5	IRS1	2	1	3	1	1	1	2	1	1	0	1	1
ENSG00000169105.7	CHST14	1	2	3	1	1	0	1	1	0	2	2	0.5
ENSG00000169136.10	ATF5	3	0	3	0.25	2	0	2	0.5	1	0	1	1
ENSG00000169203.16	NPIPB12	3	0	3	0.25	3	0	3	0.25	0	0	0
ENSG00000169242.11	EFNA1	3	0	3	0.25	3	0	3	0.25	0	0	0
ENSG00000169255.13	B3GALNT1	0	3	3	0.25	0	3	3	0.25	0	0	0
ENSG00000169299.13	PGM2	2	1	3	1	2	0	2	0.5	0	1	1	1
ENSG00000169432.14	SCN9A	2	1	3	1	2	1	3	1	0	0	0
ENSG00000169442.8	CD52	0	3	3	0.25	0	3	3	0.25	0	0	0
ENSG00000169490.16	TM2D2	2	1	3	1	1	1	2	1	1	0	1	1
ENSG00000169515.5	CCDC8	1	2	3	1	1	1	2	1	0	1	1	1
ENSG00000169554.18	ZEB2	1	2	3	1	0	1	1	1	1	1	2	1
ENSG00000169583.12	CLIC3	3	0	3	0.25	3	0	3	0.25	0	0	0
ENSG00000169604.19	ANTXR1	1	2	3	1	1	1	2	1	0	1	1	1
ENSG00000169750.8	RAC3	3	0	3	0.25	3	0	3	0.25	0	0	0
ENSG00000169851.15	PCDH7	0	3	3	0.25	0	3	3	0.25	0	0	0
ENSG00000169900.7	PYDC1	3	0	3	0.25	0	0	0		3	0	3	0.25
ENSG00000169908.11	TM4SF1	3	0	3	0.25	3	0	3	0.25	0	0	0
ENSG00000169925.16	BRD3	1	2	3	1	0	2	2	0.5	1	0	1	1
ENSG00000169926.10	KLF13	1	2	3	1	1	2	3	1	0	0	0
ENSG00000169946.13	ZFPM2	1	2	3	1	1	1	2	1	0	1	1	1
ENSG00000169955.7	ZNF747	0	3	3	0.25	0	3	3	0.25	0	0	0
ENSG00000169972.11	PUSL1	3	0	3	0.25	0	0	0		3	0	3	0.25
ENSG00000169992.9	NLGN2	3	0	3	0.25	2	0	2	0.5	1	0	1	1
ENSG00000170027.6	YWHAG	2	1	3	1	1	1	2	1	1	0	1	1
ENSG00000170043.11	TRAPPC1	1	2	3	1	0	2	2	0.5	1	0	1	1
ENSG00000170085.17	SIMC1	1	2	3	1	1	1	2	1	0	1	1	1
ENSG00000170222.11	ADPRM	2	1	3	1	2	0	2	0.5	0	1	1	1
ENSG00000170271.10	FAXDC2	0	3	3	0.25	0	2	2	0.5	0	1	1	1
ENSG00000170364.12	SETMAR	2	1	3	1	0	1	1	1	2	0	2	0.5
ENSG00000170385.9	SLC30A1	1	2	3	1	1	2	3	1	0	0	0
ENSG00000170425.3	ADORA2B	2	1	3	1	2	0	2	0.5	0	1	1	1
ENSG00000170439.6	METTL7B	0	3	3	0.25	0	2	2	0.5	0	1	1	1
ENSG00000170473.16	PYM1	1	2	3	1	0	2	2	0.5	1	0	1	1
ENSG00000170500.12	LONRF2	1	2	3	1	1	2	3	1	0	0	0
ENSG00000170545.16	SMAGP	1	2	3	1	1	2	3	1	0	0	0
ENSG00000170549.3	IRX1	0	3	3	0.25	0	2	2	0.5	0	1	1	1
ENSG00000170606.14	HSPA4	0	3	3	0.25	0	3	3	0.25	0	0	0
ENSG00000170624.13	SGCD	0	3	3	0.25	0	3	3	0.25	0	0	0
ENSG00000170631.14	ZNF16	0	3	3	0.25	0	3	3	0.25	0	0	0
ENSG00000170775.2	GPR37	1	2	3	1	0	2	2	0.5	1	0	1	1
ENSG00000170779.10	CDCA4	3	0	3	0.25	2	0	2	0.5	1	0	1	1
ENSG00000170871.11	KIAA0232	0	3	3	0.25	0	3	3	0.25	0	0	0
ENSG00000170873.18	MTSS1	0	3	3	0.25	0	3	3	0.25	0	0	0
ENSG00000171051.8	FPR1	0	3	3	0.25	0	2	2	0.5	0	1	1	1
ENSG00000171055.14	FEZ2	1	2	3	1	1	2	3	1	0	0	0
ENSG00000171056.7	SOX7	3	0	3	0.25	3	0	3	0.25	0	0	0
ENSG00000171094.16	ALK	1	2	3	1	1	0	1	1	0	2	2	0.5
ENSG00000171206.13	TRIM8	2	1	3	1	2	1	3	1	0	0	0
ENSG00000171236.9	LRG1	2	1	3	1	2	1	3	1	0	0	0
ENSG00000171262.11	FAM98B	1	2	3	1	0	2	2	0.5	1	0	1	1
ENSG00000171303.6	KCNK3	1	2	3	1	1	2	3	1	0	0	0
ENSG00000171385.9	KCND3	1	2	3	1	1	2	3	1	0	0	0
ENSG00000171408.13	PDE7B	2	1	3	1	2	1	3	1	0	0	0
ENSG00000171421.12	MRPL36	2	1	3	1	0	1	1	1	2	0	2	0.5
ENSG00000171425.9	ZNF581	1	2	3	1	1	1	2	1	0	1	1	1
ENSG00000171451.13	DSEL	0	3	3	0.25	0	2	2	0.5	0	1	1	1
ENSG00000171453.17	POLR1C	2	1	3	1	1	1	2	1	1	0	1	1
ENSG00000171462.14	DLK2	2	1	3	1	2	1	3	1	0	0	0
ENSG00000171476.21	HOPX	1	2	3	1	1	1	2	1	0	1	1	1
ENSG00000171497.4	PPID	1	2	3	1	0	2	2	0.5	1	0	1	1
ENSG00000171552.12	BCL2L1	3	0	3	0.25	3	0	3	0.25	0	0	0
ENSG00000171695.10	LKAAEAR1	2	1	3	1	0	1	1	1	2	0	2	0.5
ENSG00000171724.2	VAT1L	2	1	3	1	2	1	3	1	0	0	0
ENSG00000171729.13	TMEM51	2	1	3	1	2	0	2	0.5	0	1	1	1
ENSG00000171791.12	BCL2	0	3	3	0.25	0	3	3	0.25	0	0	0
ENSG00000171867.16	PRNP	2	1	3	1	1	1	2	1	1	0	1	1
ENSG00000171928.13	TVP23B	3	0	3	0.25	3	0	3	0.25	0	0	0
ENSG00000171943.11	SRGAP2C	1	2	3	1	1	1	2	1	0	1	1	1
ENSG00000171984.14	C20orf196	2	1	3	1	1	1	2	1	1	0	1	1
ENSG00000172179.11	PRL	1	2	3	1	0	2	2	0.5	1	0	1	1
ENSG00000172247.3	C1QTNF4	3	0	3	0.25	3	0	3	0.25	0	0	0
ENSG00000172260.14	NEGR1	0	3	3	0.25	0	3	3	0.25	0	0	0
ENSG00000172292.14	CERS6	1	2	3	1	1	2	3	1	0	0	0
ENSG00000172380.5	GNG12	0	3	3	0.25	0	1	1	1	0	2	2	0.5
ENSG00000172465.13	TCEAL1	1	2	3	1	0	2	2	0.5	1	0	1	1
ENSG00000172476.4	RAB40A	3	0	3	0.25	3	0	3	0.25	0	0	0
ENSG00000172530.20	BANP	3	0	3	0.25	2	0	2	0.5	1	0	1	1
ENSG00000172568.4	FNDC9	1	2	3	1	1	0	1	1	0	2	2	0.5
ENSG00000172586.7	CHCHD1	1	2	3	1	1	2	3	1	0	0	0
ENSG00000172594.12	SMPDL3A	2	1	3	1	1	1	2	1	1	0	1	1
ENSG00000172638.12	EFEMP2	2	1	3	1	2	0	2	0.5	0	1	1	1
ENSG00000172716.16	SLFN11	3	0	3	0.25	3	0	3	0.25	0	0	0
ENSG00000172728.15	FUT10	0	3	3	0.25	0	0	0		0	3	3	0.25
ENSG00000172803.17	SNX32	3	0	3	0.25	0	0	0		3	0	3	0.25
ENSG00000172889.15	EGFL7	3	0	3	0.25	2	0	2	0.5	1	0	1	1
ENSG00000172943.19	PHF8	3	0	3	0.25	3	0	3	0.25	0	0	0
ENSG00000172977.12	KAT5	0	3	3	0.25	0	3	3	0.25	0	0	0
ENSG00000172986.12	GXYLT2	0	3	3	0.25	0	2	2	0.5	0	1	1	1
ENSG00000173085.13	COQ2	0	3	3	0.25	0	3	3	0.25	0	0	0
ENSG00000173141.4	MRPL57	2	1	3	1	0	1	1	1	2	0	2	0.5
ENSG00000173153.13	ESRRA	3	0	3	0.25	1	0	1	1	2	0	2	0.5
ENSG00000173156.6	RHOD	1	2	3	1	1	1	2	1	0	1	1	1
ENSG00000173171.14	MTX1	0	3	3	0.25	0	3	3	0.25	0	0	0
ENSG00000173208.3	ABCD2	1	2	3	1	1	2	3	1	0	0	0
ENSG00000173210.19	ABLIM3	0	3	3	0.25	0	3	3	0.25	0	0	0
ENSG00000173267.13	SNCG	0	3	3	0.25	0	3	3	0.25	0	0	0
ENSG00000173281.4	PPP1R3B	2	1	3	1	2	1	3	1	0	0	0
ENSG00000173457.10	PPP1R14B	2	1	3	1	2	1	3	1	0	0	0
ENSG00000173517.10	PEAK1	1	2	3	1	1	0	1	1	0	2	2	0.5
ENSG00000173588.14	CEP83	1	2	3	1	1	1	2	1	0	1	1	1
ENSG00000173715.15	C11orf80	3	0	3	0.25	3	0	3	0.25	0	0	0
ENSG00000173786.16	CNP	0	3	3	0.25	0	2	2	0.5	0	1	1	1
ENSG00000173818.16	ENDOV	2	1	3	1	2	1	3	1	0	0	0
ENSG00000173917.10	HOXB2	2	1	3	1	2	1	3	1	0	0	0
ENSG00000174010.9	KLHL15	2	1	3	1	2	1	3	1	0	0	0
ENSG00000174032.16	SLC25A30	1	2	3	1	1	2	3	1	0	0	0
ENSG00000174059.16	CD34	1	2	3	1	1	1	2	1	0	1	1	1
ENSG00000174099.10	MSRB3	0	3	3	0.25	0	3	3	0.25	0	0	0
ENSG00000174173.6	TRMT10C	1	2	3	1	0	2	2	0.5	1	0	1	1
ENSG00000174177.12	CTU2	2	1	3	1	0	1	1	1	2	0	2	0.5
ENSG00000174282.11	ZBTB4	0	3	3	0.25	0	3	3	0.25	0	0	0
ENSG00000174307.6	PHLDA3	2	1	3	1	2	1	3	1	0	0	0
ENSG00000174405.13	LIG4	1	2	3	1	0	2	2	0.5	1	0	1	1
ENSG00000174500.12	GCSAM	3	0	3	0.25	3	0	3	0.25	0	0	0
ENSG00000174501.14	ANKRD36C	2	1	3	1	2	1	3	1	0	0	0
ENSG00000174516.14	PELI3	1	2	3	1	1	2	3	1	0	0	0
ENSG00000174600.13	CMKLR1	3	0	3	0.25	3	0	3	0.25	0	0	0
ENSG00000174652.17	ZNF266	0	3	3	0.25	0	0	0		0	3	3	0.25
ENSG00000174718.11	KIAA1551	3	0	3	0.25	3	0	3	0.25	0	0	0
ENSG00000174721.9	FGFBP3	0	3	3	0.25	0	2	2	0.5	0	1	1	1
ENSG00000174744.13	BRMS1	0	3	3	0.25	0	3	3	0.25	0	0	0
ENSG00000174871.10	CNIH2	3	0	3	0.25	2	0	2	0.5	1	0	1	1
ENSG00000174939.10	ASPHD1	3	0	3	0.25	2	0	2	0.5	1	0	1	1
ENSG00000174953.13	DHX36	0	3	3	0.25	0	3	3	0.25	0	0	0
ENSG00000175066.15	GK5	3	0	3	0.25	3	0	3	0.25	0	0	0
ENSG00000175073.7	VCPIP1	2	1	3	1	1	1	2	1	1	0	1	1
ENSG00000175084.11	DES	2	1	3	1	2	1	3	1	0	0	0
ENSG00000175105.6	ZNF654	3	0	3	0.25	3	0	3	0.25	0	0	0
ENSG00000175110.11	MRPS22	1	2	3	1	0	2	2	0.5	1	0	1	1
ENSG00000175130.6	MARCKSL1	2	1	3	1	2	0	2	0.5	0	1	1	1
ENSG00000175164.13	ABO	2	1	3	1	2	1	3	1	0	0	0
ENSG00000175203.15	DCTN2	0	3	3	0.25	0	3	3	0.25	0	0	0
ENSG00000175216.14	CKAP5	1	2	3	1	1	2	3	1	0	0	0
ENSG00000175229.6	GAL3ST3	2	1	3	1	1	1	2	1	1	0	1	1
ENSG00000175264.7	CHST1	3	0	3	0.25	3	0	3	0.25	0	0	0
ENSG00000175279.21	CENPS	2	1	3	1	1	1	2	1	1	0	1	1
ENSG00000175309.14	PHYKPL	3	0	3	0.25	3	0	3	0.25	0	0	0
ENSG00000175354.18	PTPN2	3	0	3	0.25	3	0	3	0.25	0	0	0
ENSG00000175416.12	CLTB	2	1	3	1	2	1	3	1	0	0	0
ENSG00000175445.14	LPL	1	2	3	1	1	2	3	1	0	0	0
ENSG00000175489.9	LRRC25	1	2	3	1	1	2	3	1	0	0	0
ENSG00000175536.6	LIPT2	0	3	3	0.25	0	3	3	0.25	0	0	0
ENSG00000175581.13	MRPL48	2	1	3	1	0	1	1	1	2	0	2	0.5
ENSG00000175595.14	ERCC4	1	2	3	1	1	1	2	1	0	1	1	1
ENSG00000175643.8	RMI2	1	2	3	1	1	1	2	1	0	1	1	1
ENSG00000175727.13	MLXIP	3	0	3	0.25	3	0	3	0.25	0	0	0
ENSG00000175928.5	LRRN1	2	1	3	1	2	1	3	1	0	0	0
ENSG00000175938.6	ORAI3	0	3	3	0.25	0	2	2	0.5	0	1	1	1
ENSG00000175970.10	UNC119B	0	3	3	0.25	0	3	3	0.25	0	0	0
ENSG00000176049.15	JAKMIP2	0	3	3	0.25	0	2	2	0.5	0	1	1	1
ENSG00000176095.11	IP6K1	0	3	3	0.25	0	3	3	0.25	0	0	0
ENSG00000176105.13	YES1	3	0	3	0.25	3	0	3	0.25	0	0	0
ENSG00000176171.11	BNIP3	2	1	3	1	2	1	3	1	0	0	0
ENSG00000176273.14	SLC35G1	0	3	3	0.25	0	3	3	0.25	0	0	0
ENSG00000176293.19	ZNF135	3	0	3	0.25	2	0	2	0.5	1	0	1	1
ENSG00000176393.10	RNPEP	1	2	3	1	1	1	2	1	0	1	1	1
ENSG00000176396.10	EID2	1	2	3	1	0	2	2	0.5	1	0	1	1
ENSG00000176463.13	SLCO3A1	1	2	3	1	0	1	1	1	1	1	2	1
ENSG00000176473.13	WDR25	2	1	3	1	2	1	3	1	0	0	0
ENSG00000176490.4	DIRAS1	2	1	3	1	2	1	3	1	0	0	0
ENSG00000176692.5	FOXC2	3	0	3	0.25	3	0	3	0.25	0	0	0
ENSG00000176720.4	BOK	2	1	3	1	1	1	2	1	1	0	1	1
ENSG00000176834.13	VSIG10	0	3	3	0.25	0	3	3	0.25	0	0	0
ENSG00000176890.15	TYMS	1	2	3	1	1	1	2	1	0	1	1	1
ENSG00000176896.8	TCEANC	3	0	3	0.25	2	0	2	0.5	1	0	1	1
ENSG00000176919.11	C8G	3	0	3	0.25	3	0	3	0.25	0	0	0
ENSG00000176956.12	LY6H	3	0	3	0.25	2	0	2	0.5	1	0	1	1
ENSG00000176986.15	SEC24C	0	3	3	0.25	0	3	3	0.25	0	0	0
ENSG00000177030.16	DEAF1	2	1	3	1	2	1	3	1	0	0	0
ENSG00000177042.14	TMEM80	0	3	3	0.25	0	2	2	0.5	0	1	1	1
ENSG00000177156.10	TALDO1	0	3	3	0.25	0	2	2	0.5	0	1	1	1
ENSG00000177225.16	PDDC1	3	0	3	0.25	1	0	1	1	2	0	2	0.5
ENSG00000177301.14	KCNA2	1	2	3	1	0	2	2	0.5	1	0	1	1
ENSG00000177352.9	CCDC71	0	3	3	0.25	0	3	3	0.25	0	0	0
ENSG00000177363.4	LRRN4CL	3	0	3	0.25	3	0	3	0.25	0	0	0
ENSG00000177383.4	MAGEF1	0	3	3	0.25	0	3	3	0.25	0	0	0
ENSG00000177425.10	PAWR	3	0	3	0.25	3	0	3	0.25	0	0	0
ENSG00000177464.4	GPR4	3	0	3	0.25	3	0	3	0.25	0	0	0
ENSG00000177575.12	CD163	0	3	3	0.25	0	3	3	0.25	0	0	0
ENSG00000177595.17	PIDD1	3	0	3	0.25	3	0	3	0.25	0	0	0
ENSG00000177663.13	IL17RA	1	2	3	1	1	1	2	1	0	1	1	1
ENSG00000177674.15	AGTRAP	1	2	3	1	1	1	2	1	0	1	1	1
ENSG00000177854.7	TMEM187	0	3	3	0.25	0	3	3	0.25	0	0	0
ENSG00000178031.16	ADAMTSL1	0	3	3	0.25	0	3	3	0.25	0	0	0
ENSG00000178397.12	FAM220A	2	1	3	1	1	1	2	1	1	0	1	1
ENSG00000178498.15	DTX3	2	1	3	1	2	1	3	1	0	0	0
ENSG00000178502.5	KLHL11	0	3	3	0.25	0	3	3	0.25	0	0	0
ENSG00000178538.9	CA8	3	0	3	0.25	2	0	2	0.5	1	0	1	1
ENSG00000178764.7	ZHX2	2	1	3	1	2	0	2	0.5	0	1	1	1
ENSG00000178773.14	CPNE7	3	0	3	0.25	3	0	3	0.25	0	0	0
ENSG00000178860.8	MSC	3	0	3	0.25	3	0	3	0.25	0	0	0
ENSG00000178896.8	EXOSC4	3	0	3	0.25	1	0	1	1	2	0	2	0.5
ENSG00000179021.9	C3orf38	2	1	3	1	0	1	1	1	2	0	2	0.5
ENSG00000179044.15	EXOC3L1	1	2	3	1	1	2	3	1	0	0	0
ENSG00000179051.13	RCC2	3	0	3	0.25	3	0	3	0.25	0	0	0
ENSG00000179071.4	CCDC89	2	1	3	1	0	1	1	1	2	0	2	0.5
ENSG00000179163.11	FUCA1	0	3	3	0.25	0	3	3	0.25	0	0	0
ENSG00000179178.10	TMEM125	1	2	3	1	0	1	1	1	1	1	2	1
ENSG00000179218.13	CALR	1	2	3	1	1	2	3	1	0	0	0
ENSG00000179300.3	ZCCHC5	0	3	3	0.25	0	3	3	0.25	0	0	0
ENSG00000179314.13	WSCD1	1	2	3	1	0	1	1	1	1	1	2	1
ENSG00000179454.13	KLHL28	2	1	3	1	2	1	3	1	0	0	0
ENSG00000179583.18	CIITA	3	0	3	0.25	3	0	3	0.25	0	0	0
ENSG00000179604.9	CDC42EP4	2	1	3	1	2	1	3	1	0	0	0
ENSG00000179627.9	ZBTB42	0	3	3	0.25	0	3	3	0.25	0	0	0
ENSG00000179630.10	LACC1	1	2	3	1	0	1	1	1	1	1	2	1
ENSG00000179832.17	MROH1	2	1	3	1	2	1	3	1	0	0	0
ENSG00000179915.22	NRXN1	2	1	3	1	2	1	3	1	0	0	0
ENSG00000179921.14	GPBAR1	1	2	3	1	1	2	3	1	0	0	0
ENSG00000179933.5	C14orf119	1	2	3	1	0	2	2	0.5	1	0	1	1
ENSG00000179965.11	ZNF771	2	1	3	1	1	1	2	1	1	0	1	1
ENSG00000180089.5	TMEM86B	3	0	3	0.25	3	0	3	0.25	0	0	0
ENSG00000180185.11	FAHD1	0	3	3	0.25	0	3	3	0.25	0	0	0
ENSG00000180357.9	ZNF609	1	2	3	1	1	1	2	1	0	1	1	1
ENSG00000180423.4	HARBI1	0	3	3	0.25	0	3	3	0.25	0	0	0
ENSG00000180448.10	ARHGAP45	3	0	3	0.25	2	0	2	0.5	1	0	1	1
ENSG00000180479.13	ZNF571	3	0	3	0.25	3	0	3	0.25	0	0	0
ENSG00000180626.9	ZNF594	2	1	3	1	2	1	3	1	0	0	0
ENSG00000180628.14	PCGF5	0	3	3	0.25	0	1	1	1	0	2	2	0.5
ENSG00000180667.10	YOD1	3	0	3	0.25	3	0	3	0.25	0	0	0
ENSG00000180822.11	PSMG4	3	0	3	0.25	3	0	3	0.25	0	0	0
ENSG00000180875.4	GREM2	1	2	3	1	1	2	3	1	0	0	0
ENSG00000180884.9	ZNF792	0	3	3	0.25	0	3	3	0.25	0	0	0
ENSG00000180964.16	TCEAL8	0	3	3	0.25	0	3	3	0.25	0	0	0
ENSG00000181026.14	AEN	3	0	3	0.25	3	0	3	0.25	0	0	0
ENSG00000181031.15	RPH3AL	1	2	3	1	1	2	3	1	0	0	0
ENSG00000181284.2	TMEM102	0	3	3	0.25	0	3	3	0.25	0	0	0
ENSG00000181392.14	SYNE4	3	0	3	0.25	3	0	3	0.25	0	0	0
ENSG00000181450.17	ZNF678	3	0	3	0.25	3	0	3	0.25	0	0	0
ENSG00000181467.4	RAP2B	2	1	3	1	1	1	2	1	1	0	1	1
ENSG00000181513.14	ACBD4	2	1	3	1	2	1	3	1	0	0	0
ENSG00000181649.5	PHLDA2	3	0	3	0.25	3	0	3	0.25	0	0	0
ENSG00000181690.7	PLAG1	0	3	3	0.25	0	3	3	0.25	0	0	0
ENSG00000181751.9	C5orf30	2	1	3	1	1	1	2	1	1	0	1	1
ENSG00000181754.6	AMIGO1	1	2	3	1	0	2	2	0.5	1	0	1	1
ENSG00000181773.6	GPR3	3	0	3	0.25	3	0	3	0.25	0	0	0
ENSG00000181778.4	TMEM252	0	3	3	0.25	0	3	3	0.25	0	0	0
ENSG00000181827.14	RFX7	0	3	3	0.25	0	3	3	0.25	0	0	0
ENSG00000181885.18	CLDN7	2	1	3	1	2	1	3	1	0	0	0
ENSG00000181991.15	MRPS11	0	3	3	0.25	0	3	3	0.25	0	0	0
ENSG00000182208.13	MOB2	2	1	3	1	0	1	1	1	2	0	2	0.5
ENSG00000182253.14	SYNM	1	2	3	1	1	2	3	1	0	0	0
ENSG00000182287.13	AP1S2	1	2	3	1	0	2	2	0.5	1	0	1	1
ENSG00000182782.7	HCAR2	3	0	3	0.25	3	0	3	0.25	0	0	0
ENSG00000183036.10	PCP4	2	1	3	1	2	1	3	1	0	0	0
ENSG00000183044.11	ABAT	0	3	3	0.25	0	3	3	0.25	0	0	0
ENSG00000183049.12	CAMK1D	0	3	3	0.25	0	2	2	0.5	0	1	1	1
ENSG00000183077.15	AFMID	3	0	3	0.25	2	0	2	0.5	1	0	1	1
ENSG00000183087.14	GAS6	2	1	3	1	2	1	3	1	0	0	0
ENSG00000183134.4	PTGDR2	3	0	3	0.25	0	0	0		3	0	3	0.25
ENSG00000183186.7	C2CD4C	2	1	3	1	2	1	3	1	0	0	0
ENSG00000183230.16	CTNNA3	1	2	3	1	0	1	1	1	1	1	2	1
ENSG00000183309.11	ZNF623	3	0	3	0.25	1	0	1	1	2	0	2	0.5
ENSG00000183337.16	BCOR	2	1	3	1	2	1	3	1	0	0	0
ENSG00000183579.15	ZNRF3	1	2	3	1	1	2	3	1	0	0	0
ENSG00000183655.12	KLHL25	3	0	3	0.25	3	0	3	0.25	0	0	0
ENSG00000183665.5	TRMT12	2	1	3	1	0	1	1	1	2	0	2	0.5
ENSG00000183741.11	CBX6	1	2	3	1	0	2	2	0.5	1	0	1	1
ENSG00000183762.12	KREMEN1	0	3	3	0.25	0	2	2	0.5	0	1	1	1
ENSG00000183793.13	NPIPA5	3	0	3	0.25	3	0	3	0.25	0	0	0
ENSG00000183853.17	KIRREL	0	3	3	0.25	0	2	2	0.5	0	1	1	1
ENSG00000183963.18	SMTN	1	2	3	1	1	1	2	1	0	1	1	1
ENSG00000184058.12	TBX1	2	1	3	1	2	1	3	1	0	0	0
ENSG00000184194.5	GPR173	2	1	3	1	2	1	3	1	0	0	0
ENSG00000184208.10	C22orf46	1	2	3	1	0	1	1	1	1	1	2	1
ENSG00000184260.5	HIST2H2AC	3	0	3	0.25	3	0	3	0.25	0	0	0
ENSG00000184381.18	PLA2G6	3	0	3	0.25	3	0	3	0.25	0	0	0
ENSG00000184402.14	SS18L1	3	0	3	0.25	3	0	3	0.25	0	0	0
ENSG00000184428.12	TOP1MT	3	0	3	0.25	1	0	1	1	2	0	2	0.5
ENSG00000184515.10	BEX5	3	0	3	0.25	1	0	1	1	2	0	2	0.5
ENSG00000184545.10	DUSP8	2	1	3	1	1	1	2	1	1	0	1	1
ENSG00000184730.10	APOBR	1	2	3	1	1	1	2	1	0	1	1	1
ENSG00000184731.5	FAM110C	2	1	3	1	2	0	2	0.5	0	1	1	1
ENSG00000184785.5	SMIM10	1	2	3	1	1	2	3	1	0	0	0
ENSG00000184828.9	ZBTB7C	3	0	3	0.25	3	0	3	0.25	0	0	0
ENSG00000184897.5	H1FX	1	2	3	1	1	1	2	1	0	1	1	1
ENSG00000184898.6	RBM43	0	3	3	0.25	0	2	2	0.5	0	1	1	1
ENSG00000184900.15	SUMO3	1	2	3	1	0	2	2	0.5	1	0	1	1
ENSG00000185010.13	F8	0	3	3	0.25	0	3	3	0.25	0	0	0
ENSG00000185090.14	MANEAL	0	3	3	0.25	0	3	3	0.25	0	0	0
ENSG00000185133.13	INPP5J	3	0	3	0.25	1	0	1	1	2	0	2	0.5
ENSG00000185201.16	IFITM2	3	0	3	0.25	3	0	3	0.25	0	0	0
ENSG00000185222.8	TCEAL9	2	1	3	1	2	1	3	1	0	0	0
ENSG00000185262.8	UBALD2	2	1	3	1	2	1	3	1	0	0	0
ENSG00000185274.11	WBSCR17	1	2	3	1	1	2	3	1	0	0	0
ENSG00000185291.11	IL3RA	3	0	3	0.25	3	0	3	0.25	0	0	0
ENSG00000185298.12	CCDC137	2	1	3	1	2	1	3	1	0	0	0
ENSG00000185340.15	GAS2L1	1	2	3	1	1	2	3	1	0	0	0
ENSG00000185345.18	PARK2	0	3	3	0.25	0	3	3	0.25	0	0	0
ENSG00000185361.8	TNFAIP8L1	3	0	3	0.25	2	0	2	0.5	1	0	1	1
ENSG00000185418.15	TARSL2	2	1	3	1	2	1	3	1	0	0	0
ENSG00000185432.11	METTL7A	0	3	3	0.25	0	2	2	0.5	0	1	1	1
ENSG00000185442.12	FAM174B	2	1	3	1	2	1	3	1	0	0	0
ENSG00000185477.4	GPRIN3	0	3	3	0.25	0	2	2	0.5	0	1	1	1
ENSG00000185482.7	STAC3	0	3	3	0.25	0	1	1	1	0	2	2	0.5
ENSG00000185504.16	FAAP100	3	0	3	0.25	3	0	3	0.25	0	0	0
ENSG00000185515.14	BRCC3	0	3	3	0.25	0	3	3	0.25	0	0	0
ENSG00000185565.11	LSAMP	1	2	3	1	1	2	3	1	0	0	0
ENSG00000185610.6	DBX2	0	3	3	0.25	0	0	0		0	3	3	0.25
ENSG00000185615.15	PDIA2	3	0	3	0.25	3	0	3	0.25	0	0	0
ENSG00000185621.11	LMLN	2	1	3	1	2	1	3	1	0	0	0
ENSG00000185652.11	NTF3	3	0	3	0.25	3	0	3	0.25	0	0	0
ENSG00000185668.7	POU3F1	3	0	3	0.25	0	0	0		3	0	3	0.25
ENSG00000185684.12	EP400NL	3	0	3	0.25	3	0	3	0.25	0	0	0
ENSG00000185753.12	CXorf38	2	1	3	1	2	0	2	0.5	0	1	1	1
ENSG00000185798.7	WDR53	1	2	3	1	1	2	3	1	0	0	0
ENSG00000185813.10	PCYT2	0	3	3	0.25	0	3	3	0.25	0	0	0
ENSG00000185880.12	TRIM69	3	0	3	0.25	3	0	3	0.25	0	0	0
ENSG00000185885.15	IFITM1	2	1	3	1	2	1	3	1	0	0	0
ENSG00000185900.9	POMK	1	2	3	1	0	2	2	0.5	1	0	1	1
ENSG00000185955.4	C7orf61	3	0	3	0.25	3	0	3	0.25	0	0	0
ENSG00000186020.12	ZNF529	1	2	3	1	1	0	1	1	0	2	2	0.5
ENSG00000186105.7	LRRC70	3	0	3	0.25	3	0	3	0.25	0	0	0
ENSG00000186130.4	ZBTB6	1	2	3	1	1	2	3	1	0	0	0
ENSG00000186187.11	ZNRF1	3	0	3	0.25	3	0	3	0.25	0	0	0
ENSG00000186222.4	BLOC1S4	2	1	3	1	0	1	1	1	2	0	2	0.5
ENSG00000186231.16	KLHL32	2	1	3	1	1	1	2	1	1	0	1	1
ENSG00000186350.9	RXRA	0	3	3	0.25	0	3	3	0.25	0	0	0
ENSG00000186352.8	ANKRD37	3	0	3	0.25	2	0	2	0.5	1	0	1	1
ENSG00000186364.11	NUDT17	1	2	3	1	1	1	2	1	0	1	1	1
ENSG00000186432.8	KPNA4	2	1	3	1	2	1	3	1	0	0	0
ENSG00000186462.8	NAP1L2	1	2	3	1	0	2	2	0.5	1	0	1	1
ENSG00000186496.10	ZNF396	0	3	3	0.25	0	3	3	0.25	0	0	0
ENSG00000186517.13	ARHGAP30	1	2	3	1	1	2	3	1	0	0	0
ENSG00000186567.12	CEACAM19	3	0	3	0.25	3	0	3	0.25	0	0	0
ENSG00000186591.11	UBE2H	1	2	3	1	1	1	2	1	0	1	1	1
ENSG00000186665.9	C17orf58	0	3	3	0.25	0	1	1	1	0	2	2	0.5
ENSG00000186666.5	BCDIN3D	1	2	3	1	0	2	2	0.5	1	0	1	1
ENSG00000186792.16	HYAL3	2	1	3	1	1	1	2	1	1	0	1	1
ENSG00000186814.13	ZSCAN30	1	2	3	1	1	1	2	1	0	1	1	1
ENSG00000187051.8	RPS19BP1	2	1	3	1	0	1	1	1	2	0	2	0.5
ENSG00000187116.13	LILRA5	2	1	3	1	2	1	3	1	0	0	0
ENSG00000187123.14	LYPD6	1	2	3	1	1	1	2	1	0	1	1	1
ENSG00000187231.13	SESTD1	0	3	3	0.25	0	2	2	0.5	0	1	1	1
ENSG00000187240.13	DYNC2H1	0	3	3	0.25	0	3	3	0.25	0	0	0
ENSG00000187244.10	BCAM	3	0	3	0.25	3	0	3	0.25	0	0	0
ENSG00000187260.15	WDR86	3	0	3	0.25	3	0	3	0.25	0	0	0
ENSG00000187522.14	HSPA14	0	3	3	0.25	0	1	1	1	0	2	2	0.5
ENSG00000187566.5	NHLRC1	0	3	3	0.25	0	3	3	0.25	0	0	0
ENSG00000187607.15	ZNF286A	3	0	3	0.25	1	0	1	1	2	0	2	0.5
ENSG00000187608.8	ISG15	2	1	3	1	2	1	3	1	0	0	0
ENSG00000187720.14	THSD4	1	2	3	1	1	1	2	1	0	1	1	1
ENSG00000187741.14	FANCA	2	1	3	1	2	1	3	1	0	0	0
ENSG00000187764.11	SEMA4D	2	1	3	1	1	0	1	1	1	1	2	1
ENSG00000187796.13	CARD9	1	2	3	1	1	2	3	1	0	0	0
ENSG00000187838.16	PLSCR3	2	1	3	1	1	0	1	1	1	1	2	1
ENSG00000187860.10	CCDC157	3	0	3	0.25	1	0	1	1	2	0	2	0.5
ENSG00000187942.11	LDLRAD2	3	0	3	0.25	3	0	3	0.25	0	0	0
ENSG00000188191.14	PRKAR1B	2	1	3	1	1	1	2	1	1	0	1	1
ENSG00000188229.5	TUBB4B	0	3	3	0.25	0	2	2	0.5	0	1	1	1
ENSG00000188419.13	CHM	2	1	3	1	0	1	1	1	2	0	2	0.5
ENSG00000188559.13	RALGAPA2	3	0	3	0.25	3	0	3	0.25	0	0	0
ENSG00000188636.3	LDOC1L	0	3	3	0.25	0	3	3	0.25	0	0	0
ENSG00000188725.7	SMIM15	2	1	3	1	2	1	3	1	0	0	0
ENSG00000188766.12	SPRED3	2	1	3	1	1	0	1	1	1	1	2	1
ENSG00000188818.12	ZDHHC11	3	0	3	0.25	3	0	3	0.25	0	0	0
ENSG00000188897.8	CTD-3088G3.8	1	2	3	1	1	2	3	1	0	0	0
ENSG00000188906.14	LRRK2	0	3	3	0.25	0	1	1	1	0	2	2	0.5
ENSG00000188997.7	KCTD21	1	2	3	1	1	2	3	1	0	0	0
ENSG00000189007.15	ADAT2	3	0	3	0.25	3	0	3	0.25	0	0	0
ENSG00000189043.9	NDUFA4	0	3	3	0.25	0	3	3	0.25	0	0	0
ENSG00000189056.13	RELN	1	2	3	1	1	2	3	1	0	0	0
ENSG00000189058.8	APOD	1	2	3	1	1	1	2	1	0	1	1	1
ENSG00000189129.13	PLAC9	3	0	3	0.25	3	0	3	0.25	0	0	0
ENSG00000189157.13	FAM47E	3	0	3	0.25	2	0	2	0.5	1	0	1	1
ENSG00000189339.11	SLC35E2B	3	0	3	0.25	1	0	1	1	2	0	2	0.5
ENSG00000189350.12	TOGARAM2	3	0	3	0.25	3	0	3	0.25	0	0	0
ENSG00000189362.11	NEMP2	1	2	3	1	0	0	0		1	2	3	1
ENSG00000189367.14	KIAA0408	2	1	3	1	1	1	2	1	1	0	1	1
ENSG00000196091.13	MYBPC1	0	3	3	0.25	0	1	1	1	0	2	2	0.5
ENSG00000196116.7	TDRD7	0	3	3	0.25	0	3	3	0.25	0	0	0
ENSG00000196182.10	STK40	2	1	3	1	2	1	3	1	0	0	0
ENSG00000196345.12	ZKSCAN7	1	2	3	1	1	2	3	1	0	0	0
ENSG00000196371.3	FUT4	0	3	3	0.25	0	3	3	0.25	0	0	0
ENSG00000196376.10	SLC35F1	1	2	3	1	1	2	3	1	0	0	0
ENSG00000196387.9	ZNF140	1	2	3	1	1	0	1	1	0	2	2	0.5
ENSG00000196391.10	ZNF774	2	1	3	1	0	1	1	1	2	0	2	0.5
ENSG00000196396.9	PTPN1	1	2	3	1	1	1	2	1	0	1	1	1
ENSG00000196418.12	ZNF124	0	3	3	0.25	0	3	3	0.25	0	0	0
ENSG00000196428.12	TSC22D2	3	0	3	0.25	2	0	2	0.5	1	0	1	1
ENSG00000196459.13	TRAPPC2	3	0	3	0.25	3	0	3	0.25	0	0	0
ENSG00000196466.10	ZNF799	0	3	3	0.25	0	2	2	0.5	0	1	1	1
ENSG00000196476.11	C20orf96	2	1	3	1	2	1	3	1	0	0	0
ENSG00000196544.7	BORCS6	2	1	3	1	1	1	2	1	1	0	1	1
ENSG00000196547.14	MAN2A2	1	2	3	1	1	2	3	1	0	0	0
ENSG00000196557.12	CACNA1H	1	2	3	1	1	2	3	1	0	0	0
ENSG00000196586.13	MYO6	0	3	3	0.25	0	1	1	1	0	2	2	0.5
ENSG00000196628.15	TCF4	2	1	3	1	2	1	3	1	0	0	0
ENSG00000196653.11	ZNF502	0	3	3	0.25	0	2	2	0.5	0	1	1	1
ENSG00000196666.4	FAM180B	3	0	3	0.25	3	0	3	0.25	0	0	0
ENSG00000196693.14	ZNF33B	1	2	3	1	1	2	3	1	0	0	0
ENSG00000196715.5	VKORC1L1	2	1	3	1	1	1	2	1	1	0	1	1
ENSG00000196865.4	NHLRC2	0	3	3	0.25	0	0	0		0	3	3	0.25
ENSG00000196866.2	HIST1H2AD	3	0	3	0.25	3	0	3	0.25	0	0	0
ENSG00000196878.14	LAMB3	3	0	3	0.25	1	0	1	1	2	0	2	0.5
ENSG00000196937.10	FAM3C	3	0	3	0.25	2	0	2	0.5	1	0	1	1
ENSG00000196954.13	CASP4	3	0	3	0.25	3	0	3	0.25	0	0	0
ENSG00000197016.11	ZNF470	1	2	3	1	1	2	3	1	0	0	0
ENSG00000197020.10	ZNF100	0	3	3	0.25	0	0	0		0	3	3	0.25
ENSG00000197056.9	ZMYM1	2	1	3	1	2	0	2	0.5	0	1	1	1
ENSG00000197063.10	MAFG	3	0	3	0.25	1	0	1	1	2	0	2	0.5
ENSG00000197070.13	ARRDC1	3	0	3	0.25	1	0	1	1	2	0	2	0.5
ENSG00000197128.11	ZNF772	2	1	3	1	2	0	2	0.5	0	1	1	1
ENSG00000197142.10	ACSL5	3	0	3	0.25	3	0	3	0.25	0	0	0
ENSG00000197157.10	SND1	0	3	3	0.25	0	3	3	0.25	0	0	0
ENSG00000197249.13	SERPINA1	1	2	3	1	1	2	3	1	0	0	0
ENSG00000197283.14	SYNGAP1	3	0	3	0.25	2	0	2	0.5	1	0	1	1
ENSG00000197324.8	LRP10	1	2	3	1	1	1	2	1	0	1	1	1
ENSG00000197355.10	UAP1L1	1	2	3	1	0	2	2	0.5	1	0	1	1
ENSG00000197363.9	ZNF517	2	1	3	1	2	1	3	1	0	0	0
ENSG00000197381.15	ADARB1	0	3	3	0.25	0	3	3	0.25	0	0	0
ENSG00000197405.7	C5AR1	3	0	3	0.25	3	0	3	0.25	0	0	0
ENSG00000197409.7	HIST1H3D	3	0	3	0.25	3	0	3	0.25	0	0	0
ENSG00000197429.10	IPP	0	3	3	0.25	0	3	3	0.25	0	0	0
ENSG00000197442.9	MAP3K5	2	1	3	1	2	1	3	1	0	0	0
ENSG00000197535.14	MYO5A	0	3	3	0.25	0	3	3	0.25	0	0	0
ENSG00000197548.12	ATG7	0	3	3	0.25	0	2	2	0.5	0	1	1	1
ENSG00000197561.6	ELANE	3	0	3	0.25	3	0	3	0.25	0	0	0
ENSG00000197565.15	COL4A6	1	2	3	1	1	2	3	1	0	0	0
ENSG00000197714.8	ZNF460	3	0	3	0.25	3	0	3	0.25	0	0	0
ENSG00000197763.14	TXNRD3	0	3	3	0.25	0	2	2	0.5	0	1	1	1
ENSG00000197769.5	MAP1LC3C	0	3	3	0.25	0	3	3	0.25	0	0	0
ENSG00000197785.13	ATAD3A	3	0	3	0.25	2	0	2	0.5	1	0	1	1
ENSG00000197808.11	ZNF461	1	2	3	1	1	0	1	1	0	2	2	0.5
ENSG00000197905.8	TEAD4	3	0	3	0.25	3	0	3	0.25	0	0	0
ENSG00000197930.12	ERO1A	3	0	3	0.25	3	0	3	0.25	0	0	0
ENSG00000197977.3	ELOVL2	1	2	3	1	1	1	2	1	0	1	1	1
ENSG00000197982.13	C1orf122	3	0	3	0.25	2	0	2	0.5	1	0	1	1
ENSG00000198019.12	FCGR1B	2	1	3	1	1	1	2	1	1	0	1	1
ENSG00000198040.10	ZNF84	2	1	3	1	2	0	2	0.5	0	1	1	1
ENSG00000198053.11	SIRPA	2	1	3	1	2	1	3	1	0	0	0
ENSG00000198055.10	GRK6	3	0	3	0.25	0	0	0		3	0	3	0.25
ENSG00000198064.13	NPIPB13	3	0	3	0.25	3	0	3	0.25	0	0	0
ENSG00000198125.12	MB	2	1	3	1	2	0	2	0.5	0	1	1	1
ENSG00000198146.4	ZNF770	0	3	3	0.25	0	3	3	0.25	0	0	0
ENSG00000198182.12	ZNF607	1	2	3	1	1	2	3	1	0	0	0
ENSG00000198265.11	HELZ	2	1	3	1	2	0	2	0.5	0	1	1	1
ENSG00000198270.12	TMEM116	1	2	3	1	1	1	2	1	0	1	1	1
ENSG00000198301.11	SDAD1	1	2	3	1	0	2	2	0.5	1	0	1	1
ENSG00000198331.10	HYLS1	1	2	3	1	0	2	2	0.5	1	0	1	1
ENSG00000198356.11	ASNA1	1	2	3	1	0	2	2	0.5	1	0	1	1
ENSG00000198380.12	GFPT1	2	1	3	1	2	1	3	1	0	0	0
ENSG00000198467.13	TPM2	2	1	3	1	2	1	3	1	0	0	0
ENSG00000198513.11	ATL1	0	3	3	0.25	0	3	3	0.25	0	0	0
ENSG00000198517.9	MAFK	3	0	3	0.25	3	0	3	0.25	0	0	0
ENSG00000198551.9	ZNF627	1	2	3	1	1	1	2	1	0	1	1	1
ENSG00000198626.15	RYR2	0	3	3	0.25	0	2	2	0.5	0	1	1	1
ENSG00000198677.10	TTC37	0	3	3	0.25	0	2	2	0.5	0	1	1	1
ENSG00000198730.7	CTR9	0	3	3	0.25	0	3	3	0.25	0	0	0
ENSG00000198752.10	CDC42BPB	0	3	3	0.25	0	2	2	0.5	0	1	1	1
ENSG00000198763.3	MT-ND2	1	2	3	1	1	1	2	1	0	1	1	1
ENSG00000198794.11	SCAMP5	0	3	3	0.25	0	3	3	0.25	0	0	0
ENSG00000198835.3	GJC2	3	0	3	0.25	2	0	2	0.5	1	0	1	1
ENSG00000198887.8	SMC5	1	2	3	1	1	0	1	1	0	2	2	0.5
ENSG00000198898.13	CAPZA2	1	2	3	1	0	2	2	0.5	1	0	1	1
ENSG00000198901.13	PRC1	2	1	3	1	2	1	3	1	0	0	0
ENSG00000198932.12	GPRASP1	2	1	3	1	2	1	3	1	0	0	0
ENSG00000198939.7	ZFP2	3	0	3	0.25	3	0	3	0.25	0	0	0
ENSG00000198944.5	SOWAHA	1	2	3	1	0	2	2	0.5	1	0	1	1
ENSG00000198945.7	L3MBTL3	1	2	3	1	1	0	1	1	0	2	2	0.5
ENSG00000198947.15	DMD	0	3	3	0.25	0	3	3	0.25	0	0	0
ENSG00000203747.10	FCGR3A	0	3	3	0.25	0	3	3	0.25	0	0	0
ENSG00000203760.8	CENPW	3	0	3	0.25	3	0	3	0.25	0	0	0
ENSG00000203797.9	DDO	0	3	3	0.25	0	3	3	0.25	0	0	0
ENSG00000203805.10	PLPP4	2	1	3	1	0	0	0		2	1	3	1
ENSG00000204052.4	LRRC73	3	0	3	0.25	3	0	3	0.25	0	0	0
ENSG00000204120.14	GIGYF2	0	3	3	0.25	0	2	2	0.5	0	1	1	1
ENSG00000204128.5	C2orf72	0	3	3	0.25	0	3	3	0.25	0	0	0
ENSG00000204264.8	PSMB8	2	1	3	1	2	1	3	1	0	0	0
ENSG00000204267.13	TAP2	3	0	3	0.25	3	0	3	0.25	0	0	0
ENSG00000204301.6	NOTCH4	3	0	3	0.25	3	0	3	0.25	0	0	0
ENSG00000204351.11	SKIV2L	3	0	3	0.25	1	0	1	1	2	0	2	0.5
ENSG00000204387.12	C6orf48	3	0	3	0.25	3	0	3	0.25	0	0	0
ENSG00000204389.9	HSPA1A	3	0	3	0.25	3	0	3	0.25	0	0	0
ENSG00000204525.16	HLA-C	2	1	3	1	1	1	2	1	1	0	1	1
ENSG00000204538.3	PSORS1C2	1	2	3	1	1	2	3	1	0	0	0
ENSG00000204568.11	MRPS18B	1	2	3	1	0	2	2	0.5	1	0	1	1
ENSG00000204569.9	PPP1R10	3	0	3	0.25	3	0	3	0.25	0	0	0
ENSG00000204580.13	DDR1	1	2	3	1	1	1	2	1	0	1	1	1
ENSG00000204590.12	GNL1	3	0	3	0.25	3	0	3	0.25	0	0	0
ENSG00000204634.12	TBC1D8	1	2	3	1	1	2	3	1	0	0	0
ENSG00000204822.6	MRPL53	3	0	3	0.25	2	0	2	0.5	1	0	1	1
ENSG00000204922.4	UQCC3	2	1	3	1	0	1	1	1	2	0	2	0.5
ENSG00000204946.9	ZNF783	3	0	3	0.25	2	0	2	0.5	1	0	1	1
ENSG00000204954.9	C12orf73	3	0	3	0.25	2	0	2	0.5	1	0	1	1
ENSG00000205189.11	ZBTB10	2	1	3	1	2	0	2	0.5	0	1	1	1
ENSG00000205269.5	TMEM170B	0	3	3	0.25	0	3	3	0.25	0	0	0
ENSG00000205356.9	TECPR1	3	0	3	0.25	2	0	2	0.5	1	0	1	1
ENSG00000205476.8	CCDC85C	3	0	3	0.25	3	0	3	0.25	0	0	0
ENSG00000205502.3	C2CD4B	3	0	3	0.25	3	0	3	0.25	0	0	0
ENSG00000205560.12	CPT1B	3	0	3	0.25	3	0	3	0.25	0	0	0
ENSG00000205730.6	ITPRIPL2	0	3	3	0.25	0	3	3	0.25	0	0	0
ENSG00000205765.8	C5orf51	0	3	3	0.25	0	2	2	0.5	0	1	1	1
ENSG00000205903.6	ZNF316	3	0	3	0.25	2	0	2	0.5	1	0	1	1
ENSG00000206052.10	DOK6	1	2	3	1	1	2	3	1	0	0	0
ENSG00000211584.13	SLC48A1	1	2	3	1	1	1	2	1	0	1	1	1
ENSG00000212123.3	PRR22	3	0	3	0.25	3	0	3	0.25	0	0	0
ENSG00000213064.9	SFT2D2	0	3	3	0.25	0	2	2	0.5	0	1	1	1
ENSG00000213160.9	KLHL23	1	2	3	1	1	2	3	1	0	0	0
ENSG00000213185.6	FAM24B	2	1	3	1	2	1	3	1	0	0	0
ENSG00000213281.4	NRAS	2	1	3	1	2	1	3	1	0	0	0
ENSG00000213337.8	ANKRD39	2	1	3	1	1	1	2	1	1	0	1	1
ENSG00000213397.10	HAUS7	2	1	3	1	2	0	2	0.5	0	1	1	1
ENSG00000213413.2	PVRIG	1	2	3	1	1	2	3	1	0	0	0
ENSG00000213462.4	ERV3-1	1	2	3	1	1	2	3	1	0	0	0
ENSG00000213516.9	RBMXL1	0	3	3	0.25	0	1	1	1	0	2	2	0.5
ENSG00000213625.8	LEPROT	0	3	3	0.25	0	0	0		0	3	3	0.25
ENSG00000213626.11	LBH	1	2	3	1	1	2	3	1	0	0	0
ENSG00000213638.5	ADAT3	3	0	3	0.25	3	0	3	0.25	0	0	0
ENSG00000213639.9	PPP1CB	0	3	3	0.25	0	2	2	0.5	0	1	1	1
ENSG00000213672.7	NCKIPSD	3	0	3	0.25	2	0	2	0.5	1	0	1	1
ENSG00000213799.11	ZNF845	0	3	3	0.25	0	3	3	0.25	0	0	0
ENSG00000213859.4	KCTD11	1	2	3	1	1	2	3	1	0	0	0
ENSG00000213865.7	C8orf44	0	3	3	0.25	0	1	1	1	0	2	2	0.5
ENSG00000213906.9	LTB4R2	3	0	3	0.25	3	0	3	0.25	0	0	0
ENSG00000214013.9	GANC	1	2	3	1	1	1	2	1	0	1	1	1
ENSG00000214029.4	ZNF891	2	1	3	1	2	1	3	1	0	0	0
ENSG00000214078.12	CPNE1	3	0	3	0.25	2	0	2	0.5	1	0	1	1
ENSG00000214194.8	LINC00998	0	3	3	0.25	0	2	2	0.5	0	1	1	1
ENSG00000214274.9	ANG	0	3	3	0.25	0	2	2	0.5	0	1	1	1
ENSG00000214279.13	SCART1	2	1	3	1	2	1	3	1	0	0	0
ENSG00000214338.10	SOGA3	3	0	3	0.25	0	0	0		3	0	3	0.25
ENSG00000214357.8	NEURL1B	1	2	3	1	1	2	3	1	0	0	0
ENSG00000214435.7	AS3MT	2	1	3	1	2	1	3	1	0	0	0
ENSG00000214456.8	PLIN5	1	2	3	1	1	2	3	1	0	0	0
ENSG00000214530.8	STARD10	2	1	3	1	2	1	3	1	0	0	0
ENSG00000214575.9	CPEB1	3	0	3	0.25	3	0	3	0.25	0	0	0
ENSG00000214717.11	ZBED1	2	1	3	1	1	1	2	1	1	0	1	1
ENSG00000215012.8	C22orf29	0	3	3	0.25	0	3	3	0.25	0	0	0
ENSG00000215187.10	FAM166B	3	0	3	0.25	2	0	2	0.5	1	0	1	1
ENSG00000215251.3	FASTKD5	1	2	3	1	0	2	2	0.5	1	0	1	1
ENSG00000215271.7	HOMEZ	1	2	3	1	1	2	3	1	0	0	0
ENSG00000215421.9	ZNF407	1	2	3	1	1	2	3	1	0	0	0
ENSG00000215845.10	TSTD1	1	2	3	1	1	2	3	1	0	0	0
ENSG00000216490.3	IFI30	1	2	3	1	1	2	3	1	0	0	0
ENSG00000217555.12	CKLF	2	1	3	1	0	1	1	1	2	0	2	0.5
ENSG00000217930.7	PAM16	3	0	3	0.25	3	0	3	0.25	0	0	0
ENSG00000219481.10	NBPF1	0	3	3	0.25	0	3	3	0.25	0	0	0
ENSG00000219607.3	PPP1R3G	0	3	3	0.25	0	3	3	0.25	0	0	0
ENSG00000219626.8	FAM228B	1	2	3	1	1	1	2	1	0	1	1	1
ENSG00000221823.10	PPP3R1	3	0	3	0.25	1	0	1	1	2	0	2	0.5
ENSG00000221829.9	FANCG	2	1	3	1	2	1	3	1	0	0	0
ENSG00000221869.4	CEBPD	3	0	3	0.25	3	0	3	0.25	0	0	0
ENSG00000221886.3	ZBED8	2	1	3	1	2	1	3	1	0	0	0
ENSG00000221909.2	FAM200A	1	2	3	1	1	2	3	1	0	0	0
ENSG00000221926.11	TRIM16	3	0	3	0.25	2	0	2	0.5	1	0	1	1
ENSG00000221994.10	ZNF630	0	3	3	0.25	0	3	3	0.25	0	0	0
ENSG00000222009.8	BTBD19	3	0	3	0.25	3	0	3	0.25	0	0	0
ENSG00000223547.9	ZNF844	1	2	3	1	1	1	2	1	0	1	1	1
ENSG00000223865.10	HLA-DPB1	2	1	3	1	1	1	2	1	1	0	1	1
ENSG00000225663.7	MCRIP1	3	0	3	0.25	3	0	3	0.25	0	0	0
ENSG00000225968.7	ELFN1	0	3	3	0.25	0	3	3	0.25	0	0	0
ENSG00000226763.4	SRRM5	3	0	3	0.25	3	0	3	0.25	0	0	0
ENSG00000227051.6	C14orf132	1	2	3	1	1	2	3	1	0	0	0
ENSG00000227345.8	PARG	2	1	3	1	0	1	1	1	2	0	2	0.5
ENSG00000228672.3	PROB1	0	3	3	0.25	0	3	3	0.25	0	0	0
ENSG00000230124.6	ACBD6	1	2	3	1	1	2	3	1	0	0	0
ENSG00000230989.6	HSBP1	2	1	3	1	0	1	1	1	2	0	2	0.5
ENSG00000231389.7	HLA-DPA1	1	2	3	1	0	2	2	0.5	1	0	1	1
ENSG00000232112.3	TMA7	2	1	3	1	1	1	2	1	1	0	1	1
ENSG00000233954.6	UQCRHL	1	2	3	1	0	2	2	0.5	1	0	1	1
ENSG00000234409.6	CCDC188	1	2	3	1	0	2	2	0.5	1	0	1	1
ENSG00000235109.7	ZSCAN31	2	1	3	1	2	1	3	1	0	0	0
ENSG00000235863.3	B3GALT4	2	1	3	1	1	1	2	1	1	0	1	1
ENSG00000237489.3	LINC00959	3	0	3	0.25	3	0	3	0.25	0	0	0
ENSG00000237765.6	FAM200B	1	2	3	1	1	0	1	1	0	2	2	0.5
ENSG00000239521.7	GATS	1	2	3	1	1	2	3	1	0	0	0
ENSG00000239779.6	WBP1	3	0	3	0.25	3	0	3	0.25	0	0	0
ENSG00000240230.5	COX19	3	0	3	0.25	2	0	2	0.5	1	0	1	1
ENSG00000240849.10	TMEM189	2	1	3	1	2	1	3	1	0	0	0
ENSG00000241563.3	CORT	3	0	3	0.25	1	0	1	1	2	0	2	0.5
ENSG00000241935.8	HOGA1	0	3	3	0.25	0	1	1	1	0	2	2	0.5
ENSG00000241973.10	PI4KA	2	1	3	1	1	1	2	1	1	0	1	1
ENSG00000242802.6	AP5Z1	3	0	3	0.25	2	0	2	0.5	1	0	1	1
ENSG00000243056.1	EIF4EBP3	2	1	3	1	1	1	2	1	1	0	1	1
ENSG00000243232.4	PCDHAC2	1	2	3	1	0	2	2	0.5	1	0	1	1
ENSG00000243284.1	VSIG8	1	2	3	1	1	2	3	1	0	0	0
ENSG00000243364.7	EFNA4	2	1	3	1	2	1	3	1	0	0	0
ENSG00000243444.7	PALM2	2	1	3	1	2	0	2	0.5	0	1	1	1
ENSG00000243725.6	TTC4	3	0	3	0.25	3	0	3	0.25	0	0	0
ENSG00000244045.12	TMEM199	1	2	3	1	0	2	2	0.5	1	0	1	1
ENSG00000244165.1	P2RY11	3	0	3	0.25	3	0	3	0.25	0	0	0
ENSG00000244462.7	RBM12	0	3	3	0.25	0	0	0		0	3	3	0.25
ENSG00000244486.8	SCARF2	1	2	3	1	1	2	3	1	0	0	0
ENSG00000246705.4	H2AFJ	0	3	3	0.25	0	2	2	0.5	0	1	1	1
ENSG00000247315.3	ZCCHC3	1	2	3	1	0	2	2	0.5	1	0	1	1
ENSG00000247596.8	TWF2	2	1	3	1	0	1	1	1	2	0	2	0.5
ENSG00000247746.4	USP51	1	2	3	1	1	2	3	1	0	0	0
ENSG00000249471.7	ZNF324B	1	2	3	1	0	2	2	0.5	1	0	1	1
ENSG00000249751.3	ECSCR	2	1	3	1	2	1	3	1	0	0	0
ENSG00000250510.7	GPR162	3	0	3	0.25	2	0	2	0.5	1	0	1	1
ENSG00000250722.5	SELENOP	0	3	3	0.25	0	3	3	0.25	0	0	0
ENSG00000253304.1	TMEM200B	2	1	3	1	2	1	3	1	0	0	0
ENSG00000253485.2	PCDHGA5	1	2	3	1	1	2	3	1	0	0	0
ENSG00000253537.2	PCDHGA7	1	2	3	1	1	2	3	1	0	0	0
ENSG00000253710.2	ALG11	0	3	3	0.25	0	3	3	0.25	0	0	0
ENSG00000253797.2	UTP14C	0	3	3	0.25	0	3	3	0.25	0	0	0
ENSG00000254901.7	BORCS8	3	0	3	0.25	1	0	1	1	2	0	2	0.5
ENSG00000254986.7	DPP3	2	1	3	1	2	1	3	1	0	0	0
ENSG00000255423.1	EBLN2	3	0	3	0.25	3	0	3	0.25	0	0	0
ENSG00000255823.4	MTRNR2L8	1	2	3	1	1	0	1	1	0	2	2	0.5
ENSG00000256060.2	TRAPPC2B	3	0	3	0.25	2	0	2	0.5	1	0	1	1
ENSG00000256087.6	ZNF432	1	2	3	1	1	0	1	1	0	2	2	0.5
ENSG00000256229.7	ZNF486	2	1	3	1	2	1	3	1	0	0	0
ENSG00000256235.1	SMIM3	2	1	3	1	2	1	3	1	0	0	0
ENSG00000256269.7	HMBS	1	2	3	1	1	2	3	1	0	0	0
ENSG00000256683.6	ZNF350	0	3	3	0.25	0	3	3	0.25	0	0	0
ENSG00000257923.9	CUX1	0	3	3	0.25	0	3	3	0.25	0	0	0
ENSG00000258289.8	CHURC1	0	3	3	0.25	0	2	2	0.5	0	1	1	1
ENSG00000258643.5	BCL2L2-PABPN1	2	1	3	1	2	0	2	0.5	0	1	1	1
ENSG00000258659.6	TRIM34	0	3	3	0.25	0	3	3	0.25	0	0	0
ENSG00000258839.3	MC1R	3	0	3	0.25	3	0	3	0.25	0	0	0
ENSG00000259207.7	ITGB3	2	1	3	1	2	1	3	1	0	0	0
ENSG00000259384.6	GH1	1	2	3	1	0	2	2	0.5	1	0	1	1
ENSG00000259494.1	MRPL46	0	3	3	0.25	0	3	3	0.25	0	0	0
ENSG00000261221.3	ZNF865	3	0	3	0.25	1	0	1	1	2	0	2	0.5
ENSG00000261371.5	PECAM1	0	3	3	0.25	0	3	3	0.25	0	0	0
ENSG00000261857.6	MIA	2	1	3	1	2	1	3	1	0	0	0
ENSG00000262576.2	PCDHGA4	1	2	3	1	0	2	2	0.5	1	0	1	1
ENSG00000262655.3	SPON1	0	3	3	0.25	0	3	3	0.25	0	0	0
ENSG00000263874.2	LINC00672	1	2	3	1	0	2	2	0.5	1	0	1	1
ENSG00000264364.2	DYNLL2	3	0	3	0.25	0	0	0		3	0	3	0.25
ENSG00000264522.5	OTUD7B	1	2	3	1	1	0	1	1	0	2	2	0.5
ENSG00000267221.2	CTD-2132N18.2	2	1	3	1	2	1	3	1	0	0	0
ENSG00000267534.2	S1PR2	1	2	3	1	1	1	2	1	0	1	1	1
ENSG00000267909.2	CCDC177	3	0	3	0.25	0	0	0		3	0	3	0.25
ENSG00000269713.7	NBPF9	0	3	3	0.25	0	1	1	1	0	2	2	0.5
ENSG00000271447.5	MMP28	2	1	3	1	2	0	2	0.5	0	1	1	1
ENSG00000271601.3	LIX1L	0	3	3	0.25	0	2	2	0.5	0	1	1	1
ENSG00000272047.1	GTF2H5	0	3	3	0.25	0	2	2	0.5	0	1	1	1
ENSG00000272573.5	MUSTN1	1	2	3	1	1	2	3	1	0	0	0
ENSG00000274180.1	NATD1	0	3	3	0.25	0	3	3	0.25	0	0	0
ENSG00000274349.4	ZNF658	1	2	3	1	1	2	3	1	0	0	0
ENSG00000275302.1	CCL4	3	0	3	0.25	3	0	3	0.25	0	0	0
ENSG00000275342.4	PRAG1	2	1	3	1	2	1	3	1	0	0	0
ENSG00000275713.2	HIST1H2BH	3	0	3	0.25	3	0	3	0.25	0	0	0
ENSG00000276180.1	HIST1H4I	3	0	3	0.25	3	0	3	0.25	0	0	0
ENSG00000276644.4	DACH1	1	2	3	1	0	2	2	0.5	1	0	1	1
ENSG00000277462.1	ZNF670	3	0	3	0.25	2	0	2	0.5	1	0	1	1
ENSG00000277494.1	GPIHBP1	1	2	3	1	1	1	2	1	0	1	1	1
ENSG00000277632.1	CCL3	3	0	3	0.25	3	0	3	0.25	0	0	0
ENSG00000277972.1	CISD3	2	1	3	1	0	1	1	1	2	0	2	0.5
ENSG00000278615.4	C11orf98	2	1	3	1	1	1	2	1	1	0	1	1
ENSG00000278619.4	MRM1	2	1	3	1	2	1	3	1	0	0	0
ENSG00000278845.4	MRPL45	0	3	3	0.25	0	3	3	0.25	0	0	0
ENSG00000281991.1	TMEM265	3	0	3	0.25	3	0	3	0.25	0	0	0
ENSG00000283199.1	ABC13-47488600E17.1	0	3	3	0.25	0	3	3	0.25	0	0	0
ENSG00000284526.1	RP11-666A8.13	2	1	3	1	2	1	3	1	0	0	0
ENSG00000000971.15	CFH	1	1	2	1	1	0	1	1	0	1	1	1
ENSG00000001167.14	NFYA	1	1	2	1	1	0	1	1	0	1	1	1
ENSG00000001461.16	NIPAL3	1	1	2	1	0	1	1	1	1	0	1	1
ENSG00000001561.6	ENPP4	0	2	2	0.5	0	2	2	0.5	0	0	0
ENSG00000001626.14	CFTR	1	1	2	1	1	1	2	1	0	0	0
ENSG00000002330.13	BAD	2	0	2	0.5	1	0	1	1	1	0	1	1
ENSG00000002933.7	TMEM176A	2	0	2	0.5	2	0	2	0.5	0	0	0
ENSG00000003249.13	DBNDD1	1	1	2	1	1	1	2	1	0	0	0
ENSG00000003393.14	ALS2	1	1	2	1	0	1	1	1	1	0	1	1
ENSG00000003436.15	TFPI	2	0	2	0.5	2	0	2	0.5	0	0	0
ENSG00000004799.7	PDK4	0	2	2	0.5	0	0	0		0	2	2	0.5
ENSG00000005020.12	SKAP2	0	2	2	0.5	0	2	2	0.5	0	0	0
ENSG00000005102.12	MEOX1	0	2	2	0.5	0	2	2	0.5	0	0	0
ENSG00000005108.15	THSD7A	0	2	2	0.5	0	2	2	0.5	0	0	0
ENSG00000005175.9	RPAP3	0	2	2	0.5	0	2	2	0.5	0	0	0
ENSG00000005238.19	FAM214B	0	2	2	0.5	0	1	1	1	0	1	1	1
ENSG00000005243.9	COPZ2	1	1	2	1	1	0	1	1	0	1	1	1
ENSG00000005436.13	GCFC2	0	2	2	0.5	0	0	0		0	2	2	0.5
ENSG00000005448.16	WDR54	1	1	2	1	1	1	2	1	0	0	0
ENSG00000005486.16	RHBDD2	1	1	2	1	1	1	2	1	0	0	0
ENSG00000006007.11	GDE1	0	2	2	0.5	0	2	2	0.5	0	0	0
ENSG00000006042.11	TMEM98	1	1	2	1	1	1	2	1	0	0	0
ENSG00000006047.12	YBX2	2	0	2	0.5	2	0	2	0.5	0	0	0
ENSG00000006128.11	TAC1	1	1	2	1	1	0	1	1	0	1	1	1
ENSG00000006194.9	ZNF263	2	0	2	0.5	2	0	2	0.5	0	0	0
ENSG00000006210.6	CX3CL1	2	0	2	0.5	2	0	2	0.5	0	0	0
ENSG00000006282.20	SPATA20	0	2	2	0.5	0	1	1	1	0	1	1	1
ENSG00000006534.15	ALDH3B1	0	2	2	0.5	0	2	2	0.5	0	0	0
ENSG00000006634.7	DBF4	1	1	2	1	1	0	1	1	0	1	1	1
ENSG00000006638.11	TBXA2R	2	0	2	0.5	2	0	2	0.5	0	0	0
ENSG00000006712.14	PAF1	1	1	2	1	0	1	1	1	1	0	1	1
ENSG00000006740.16	ARHGAP44	2	0	2	0.5	2	0	2	0.5	0	0	0
ENSG00000006757.11	PNPLA4	0	2	2	0.5	0	2	2	0.5	0	0	0
ENSG00000006831.9	ADIPOR2	1	1	2	1	1	0	1	1	0	1	1	1
ENSG00000007168.12	PAFAH1B1	1	1	2	1	0	1	1	1	1	0	1	1
ENSG00000007255.10	TRAPPC6A	2	0	2	0.5	2	0	2	0.5	0	0	0
ENSG00000007350.16	TKTL1	1	1	2	1	1	1	2	1	0	0	0
ENSG00000007372.21	PAX6	0	2	2	0.5	0	0	0		0	2	2	0.5
ENSG00000007402.11	CACNA2D2	1	1	2	1	1	1	2	1	0	0	0
ENSG00000007866.19	TEAD3	2	0	2	0.5	2	0	2	0.5	0	0	0
ENSG00000007933.12	FMO3	2	0	2	0.5	2	0	2	0.5	0	0	0
ENSG00000008056.13	SYN1	2	0	2	0.5	2	0	2	0.5	0	0	0
ENSG00000008083.13	JARID2	2	0	2	0.5	2	0	2	0.5	0	0	0
ENSG00000008282.8	SYPL1	0	2	2	0.5	0	1	1	1	0	1	1	1
ENSG00000008323.15	PLEKHG6	2	0	2	0.5	2	0	2	0.5	0	0	0
ENSG00000008441.16	NFIX	2	0	2	0.5	1	0	1	1	1	0	1	1
ENSG00000008710.19	PKD1	2	0	2	0.5	1	0	1	1	1	0	1	1
ENSG00000008869.11	HEATR5B	1	1	2	1	0	1	1	1	1	0	1	1
ENSG00000009335.17	UBE3C	1	1	2	1	0	1	1	1	1	0	1	1
ENSG00000009830.11	POMT2	2	0	2	0.5	1	0	1	1	1	0	1	1
ENSG00000009950.15	MLXIPL	2	0	2	0.5	2	0	2	0.5	0	0	0
ENSG00000010256.10	UQCRC1	1	1	2	1	1	1	2	1	0	0	0
ENSG00000010319.6	SEMA3G	0	2	2	0.5	0	2	2	0.5	0	0	0
ENSG00000010379.15	SLC6A13	2	0	2	0.5	2	0	2	0.5	0	0	0
ENSG00000010539.11	ZNF200	1	1	2	1	0	1	1	1	1	0	1	1
ENSG00000010610.9	CD4	0	2	2	0.5	0	2	2	0.5	0	0	0
ENSG00000010803.16	SCMH1	1	1	2	1	1	0	1	1	0	1	1	1
ENSG00000011009.10	LYPLA2	2	0	2	0.5	1	0	1	1	1	0	1	1
ENSG00000011021.21	CLCN6	2	0	2	0.5	2	0	2	0.5	0	0	0
ENSG00000011105.12	TSPAN9	1	1	2	1	1	1	2	1	0	0	0
ENSG00000011198.7	ABHD5	1	1	2	1	1	1	2	1	0	0	0
ENSG00000011304.19	PTBP1	2	0	2	0.5	2	0	2	0.5	0	0	0
ENSG00000011332.19	DPF1	2	0	2	0.5	0	0	0		2	0	2	0.5
ENSG00000011347.9	SYT7	2	0	2	0.5	2	0	2	0.5	0	0	0
ENSG00000011405.13	PIK3C2A	0	2	2	0.5	0	1	1	1	0	1	1	1
ENSG00000011454.16	RABGAP1	0	2	2	0.5	0	2	2	0.5	0	0	0
ENSG00000011523.13	CEP68	0	2	2	0.5	0	2	2	0.5	0	0	0
ENSG00000012061.15	ERCC1	1	1	2	1	1	0	1	1	0	1	1	1
ENSG00000012174.11	MBTPS2	0	2	2	0.5	0	2	2	0.5	0	0	0
ENSG00000012660.13	ELOVL5	1	1	2	1	1	1	2	1	0	0	0
ENSG00000012817.15	KDM5D	2	0	2	0.5	2	0	2	0.5	0	0	0
ENSG00000012983.11	MAP4K5	0	2	2	0.5	0	0	0		0	2	2	0.5
ENSG00000013016.15	EHD3	2	0	2	0.5	2	0	2	0.5	0	0	0
ENSG00000013275.7	PSMC4	1	1	2	1	1	1	2	1	0	0	0
ENSG00000013563.13	DNASE1L1	1	1	2	1	0	0	0		1	1	2	1
ENSG00000013573.16	DDX11	2	0	2	0.5	2	0	2	0.5	0	0	0
ENSG00000013583.8	HEBP1	0	2	2	0.5	0	1	1	1	0	1	1	1
ENSG00000014257.15	ACPP	0	2	2	0.5	0	2	2	0.5	0	0	0
ENSG00000014824.13	SLC30A9	1	1	2	1	0	1	1	1	1	0	1	1
ENSG00000014919.12	COX15	0	2	2	0.5	0	0	0		0	2	2	0.5
ENSG00000015171.19	ZMYND11	0	2	2	0.5	0	2	2	0.5	0	0	0
ENSG00000015285.10	WAS	2	0	2	0.5	2	0	2	0.5	0	0	0
ENSG00000015479.18	MATR3	2	0	2	0.5	2	0	2	0.5	0	0	0
ENSG00000018189.12	RUFY3	2	0	2	0.5	2	0	2	0.5	0	0	0
ENSG00000018280.16	SLC11A1	1	1	2	1	1	0	1	1	0	1	1	1
ENSG00000018408.14	WWTR1	0	2	2	0.5	0	2	2	0.5	0	0	0
ENSG00000018699.11	TTC27	0	2	2	0.5	0	1	1	1	0	1	1	1
ENSG00000019549.9	SNAI2	2	0	2	0.5	1	0	1	1	1	0	1	1
ENSG00000019582.14	CD74	1	1	2	1	1	1	2	1	0	0	0
ENSG00000019991.15	HGF	2	0	2	0.5	2	0	2	0.5	0	0	0
ENSG00000020129.15	NCDN	2	0	2	0.5	1	0	1	1	1	0	1	1
ENSG00000020426.10	MNAT1	1	1	2	1	1	0	1	1	0	1	1	1
ENSG00000021355.12	SERPINB1	2	0	2	0.5	2	0	2	0.5	0	0	0
ENSG00000023330.14	ALAS1	1	1	2	1	1	1	2	1	0	0	0
ENSG00000023516.8	AKAP11	1	1	2	1	0	1	1	1	1	0	1	1
ENSG00000023697.12	DERA	0	2	2	0.5	0	2	2	0.5	0	0	0
ENSG00000023902.13	PLEKHO1	1	1	2	1	1	1	2	1	0	0	0
ENSG00000025156.12	HSF2	0	2	2	0.5	0	2	2	0.5	0	0	0
ENSG00000025293.16	PHF20	1	1	2	1	1	1	2	1	0	0	0
ENSG00000025796.13	SEC63	1	1	2	1	1	0	1	1	0	1	1	1
ENSG00000026025.15	VIM	0	2	2	0.5	0	1	1	1	0	1	1	1
ENSG00000027001.9	MIPEP	1	1	2	1	1	1	2	1	0	0	0
ENSG00000027847.13	B4GALT7	2	0	2	0.5	2	0	2	0.5	0	0	0
ENSG00000028277.21	POU2F2	0	2	2	0.5	0	2	2	0.5	0	0	0
ENSG00000029153.14	ARNTL2	2	0	2	0.5	2	0	2	0.5	0	0	0
ENSG00000029725.16	RABEP1	1	1	2	1	0	1	1	1	1	0	1	1
ENSG00000032444.15	PNPLA6	1	1	2	1	0	1	1	1	1	0	1	1
ENSG00000032742.17	IFT88	0	2	2	0.5	0	0	0		0	2	2	0.5
ENSG00000033050.7	ABCF2	2	0	2	0.5	2	0	2	0.5	0	0	0
ENSG00000034693.14	PEX3	0	2	2	0.5	0	2	2	0.5	0	0	0
ENSG00000035141.7	FAM136A	0	2	2	0.5	0	2	2	0.5	0	0	0
ENSG00000038219.12	BOD1L1	0	2	2	0.5	0	1	1	1	0	1	1	1
ENSG00000038274.16	MAT2B	2	0	2	0.5	0	0	0		2	0	2	0.5
ENSG00000038532.14	CLEC16A	2	0	2	0.5	2	0	2	0.5	0	0	0
ENSG00000038945.14	MSR1	0	2	2	0.5	0	2	2	0.5	0	0	0
ENSG00000039523.19	FAM65A	1	1	2	1	1	1	2	1	0	0	0
ENSG00000040275.16	SPDL1	1	1	2	1	1	1	2	1	0	0	0
ENSG00000040341.17	STAU2	1	1	2	1	0	1	1	1	1	0	1	1
ENSG00000040487.12	PQLC2	1	1	2	1	1	1	2	1	0	0	0
ENSG00000040531.14	CTNS	2	0	2	0.5	2	0	2	0.5	0	0	0
ENSG00000041515.15	MYO16	0	2	2	0.5	0	2	2	0.5	0	0	0
ENSG00000041802.10	LSG1	2	0	2	0.5	1	0	1	1	1	0	1	1
ENSG00000042088.13	TDP1	1	1	2	1	1	1	2	1	0	0	0
ENSG00000042429.11	MED17	0	2	2	0.5	0	2	2	0.5	0	0	0
ENSG00000042753.11	AP2S1	1	1	2	1	0	1	1	1	1	0	1	1
ENSG00000042980.12	ADAM28	1	1	2	1	1	1	2	1	0	0	0
ENSG00000043591.5	ADRB1	1	1	2	1	1	1	2	1	0	0	0
ENSG00000044446.11	PHKA2	1	1	2	1	1	1	2	1	0	0	0
ENSG00000046604.12	DSG2	0	2	2	0.5	0	2	2	0.5	0	0	0
ENSG00000046653.14	GPM6B	1	1	2	1	1	1	2	1	0	0	0
ENSG00000047410.13	TPR	0	2	2	0.5	0	2	2	0.5	0	0	0
ENSG00000047457.13	CP	2	0	2	0.5	2	0	2	0.5	0	0	0
ENSG00000047597.5	XK	0	2	2	0.5	0	2	2	0.5	0	0	0
ENSG00000048991.16	R3HDM1	1	1	2	1	0	1	1	1	1	0	1	1
ENSG00000049323.15	LTBP1	0	2	2	0.5	0	1	1	1	0	1	1	1
ENSG00000049540.16	ELN	1	1	2	1	0	1	1	1	1	0	1	1
ENSG00000049618.22	ARID1B	1	1	2	1	1	0	1	1	0	1	1	1
ENSG00000049656.13	CLPTM1L	1	1	2	1	0	1	1	1	1	0	1	1
ENSG00000049769.12	PPP1R3F	1	1	2	1	1	1	2	1	0	0	0
ENSG00000049883.14	PTCD2	1	1	2	1	1	1	2	1	0	0	0
ENSG00000050327.14	ARHGEF5	2	0	2	0.5	2	0	2	0.5	0	0	0
ENSG00000050555.17	LAMC3	2	0	2	0.5	0	0	0		2	0	2	0.5
ENSG00000050767.15	COL23A1	2	0	2	0.5	2	0	2	0.5	0	0	0
ENSG00000051108.14	HERPUD1	2	0	2	0.5	2	0	2	0.5	0	0	0
ENSG00000051523.10	CYBA	1	1	2	1	1	1	2	1	0	0	0
ENSG00000051825.14	MPHOSPH9	1	1	2	1	1	1	2	1	0	0	0
ENSG00000052723.11	SIKE1	0	2	2	0.5	0	2	2	0.5	0	0	0
ENSG00000053702.14	NRIP2	1	1	2	1	0	1	1	1	1	0	1	1
ENSG00000053747.15	LAMA3	0	2	2	0.5	0	1	1	1	0	1	1	1
ENSG00000054179.11	ENTPD2	2	0	2	0.5	2	0	2	0.5	0	0	0
ENSG00000054523.17	KIF1B	0	2	2	0.5	0	2	2	0.5	0	0	0
ENSG00000055118.14	KCNH2	0	2	2	0.5	0	2	2	0.5	0	0	0
ENSG00000055130.15	CUL1	1	1	2	1	0	1	1	1	1	0	1	1
ENSG00000055332.16	EIF2AK2	0	2	2	0.5	0	2	2	0.5	0	0	0
ENSG00000056050.6	HPF1	0	2	2	0.5	0	2	2	0.5	0	0	0
ENSG00000057019.15	DCBLD2	1	1	2	1	1	1	2	1	0	0	0
ENSG00000057608.16	GDI2	0	2	2	0.5	0	2	2	0.5	0	0	0
ENSG00000058056.8	USP13	0	2	2	0.5	0	2	2	0.5	0	0	0
ENSG00000058085.14	LAMC2	1	1	2	1	0	1	1	1	1	0	1	1
ENSG00000058262.9	SEC61A1	1	1	2	1	1	0	1	1	0	1	1	1
ENSG00000058404.19	CAMK2B	2	0	2	0.5	1	0	1	1	1	0	1	1
ENSG00000058453.16	CROCC	2	0	2	0.5	2	0	2	0.5	0	0	0
ENSG00000058729.10	RIOK2	0	2	2	0.5	0	2	2	0.5	0	0	0
ENSG00000058799.14	YIPF1	1	1	2	1	1	1	2	1	0	0	0
ENSG00000058804.11	NDC1	1	1	2	1	1	1	2	1	0	0	0
ENSG00000059145.18	UNKL	0	2	2	0.5	0	2	2	0.5	0	0	0
ENSG00000060138.12	YBX3	2	0	2	0.5	2	0	2	0.5	0	0	0
ENSG00000060982.14	BCAT1	0	2	2	0.5	0	2	2	0.5	0	0	0
ENSG00000061273.17	HDAC7	2	0	2	0.5	2	0	2	0.5	0	0	0
ENSG00000061337.15	LZTS1	2	0	2	0.5	2	0	2	0.5	0	0	0
ENSG00000061455.10	PRDM6	0	2	2	0.5	0	2	2	0.5	0	0	0
ENSG00000061918.12	GUCY1B3	0	2	2	0.5	0	2	2	0.5	0	0	0
ENSG00000062822.12	POLD1	2	0	2	0.5	1	0	1	1	1	0	1	1
ENSG00000063046.17	EIF4B	1	1	2	1	1	1	2	1	0	0	0
ENSG00000063177.12	RPL18	1	1	2	1	1	1	2	1	0	0	0
ENSG00000063322.13	MED29	0	2	2	0.5	0	0	0		0	2	2	0.5
ENSG00000063587.13	ZNF275	0	2	2	0.5	0	2	2	0.5	0	0	0
ENSG00000064102.14	INTS13	0	2	2	0.5	0	1	1	1	0	1	1	1
ENSG00000064115.10	TM7SF3	0	2	2	0.5	0	2	2	0.5	0	0	0
ENSG00000064205.10	WISP2	2	0	2	0.5	2	0	2	0.5	0	0	0
ENSG00000064225.12	ST3GAL6	2	0	2	0.5	2	0	2	0.5	0	0	0
ENSG00000064300.8	NGFR	2	0	2	0.5	1	0	1	1	1	0	1	1
ENSG00000064545.14	TMEM161A	2	0	2	0.5	1	0	1	1	1	0	1	1
ENSG00000064601.16	CTSA	0	2	2	0.5	0	2	2	0.5	0	0	0
ENSG00000064687.12	ABCA7	2	0	2	0.5	2	0	2	0.5	0	0	0
ENSG00000064726.9	BTBD1	1	1	2	1	0	1	1	1	1	0	1	1
ENSG00000064999.13	ANKS1A	2	0	2	0.5	2	0	2	0.5	0	0	0
ENSG00000065060.16	UHRF1BP1	0	2	2	0.5	0	2	2	0.5	0	0	0
ENSG00000065559.14	MAP2K4	1	1	2	1	0	1	1	1	1	0	1	1
ENSG00000065809.13	FAM107B	1	1	2	1	0	0	0		1	1	2	1
ENSG00000066084.12	DIP2B	1	1	2	1	0	1	1	1	1	0	1	1
ENSG00000066248.14	NGEF	1	1	2	1	1	1	2	1	0	0	0
ENSG00000066379.14	ZNRD1	2	0	2	0.5	2	0	2	0.5	0	0	0
ENSG00000066455.12	GOLGA5	0	2	2	0.5	0	2	2	0.5	0	0	0
ENSG00000066933.15	MYO9A	0	2	2	0.5	0	1	1	1	0	1	1	1
ENSG00000067064.10	IDI1	1	1	2	1	1	1	2	1	0	0	0
ENSG00000067113.16	PLPP1	1	1	2	1	1	1	2	1	0	0	0
ENSG00000067182.7	TNFRSF1A	2	0	2	0.5	2	0	2	0.5	0	0	0
ENSG00000067225.17	PKM	1	1	2	1	1	1	2	1	0	0	0
ENSG00000067715.13	SYT1	0	2	2	0.5	0	2	2	0.5	0	0	0
ENSG00000067798.14	NAV3	0	2	2	0.5	0	2	2	0.5	0	0	0
ENSG00000068024.16	HDAC4	1	1	2	1	1	1	2	1	0	0	0
ENSG00000068079.7	IFI35	2	0	2	0.5	2	0	2	0.5	0	0	0
ENSG00000068305.17	MEF2A	0	2	2	0.5	0	2	2	0.5	0	0	0
ENSG00000068323.16	TFE3	1	1	2	1	1	0	1	1	0	1	1	1
ENSG00000068650.18	ATP11A	2	0	2	0.5	2	0	2	0.5	0	0	0
ENSG00000068784.12	SRBD1	0	2	2	0.5	0	1	1	1	0	1	1	1
ENSG00000068885.14	IFT80	2	0	2	0.5	1	0	1	1	1	0	1	1
ENSG00000068912.13	ERLEC1	1	1	2	1	0	1	1	1	1	0	1	1
ENSG00000068971.13	PPP2R5B	2	0	2	0.5	2	0	2	0.5	0	0	0
ENSG00000069275.12	NUCKS1	0	2	2	0.5	0	1	1	1	0	1	1	1
ENSG00000069431.11	ABCC9	2	0	2	0.5	2	0	2	0.5	0	0	0
ENSG00000069667.15	RORA	1	1	2	1	1	1	2	1	0	0	0
ENSG00000069812.11	HES2	1	1	2	1	1	1	2	1	0	0	0
ENSG00000069956.11	MAPK6	1	1	2	1	0	1	1	1	1	0	1	1
ENSG00000069974.15	RAB27A	2	0	2	0.5	2	0	2	0.5	0	0	0
ENSG00000070087.13	PFN2	0	2	2	0.5	0	2	2	0.5	0	0	0
ENSG00000070182.19	SPTB	2	0	2	0.5	1	0	1	1	1	0	1	1
ENSG00000070371.15	CLTCL1	1	1	2	1	1	1	2	1	0	0	0
ENSG00000070423.17	RNF126	2	0	2	0.5	1	0	1	1	1	0	1	1
ENSG00000070540.12	WIPI1	0	2	2	0.5	0	2	2	0.5	0	0	0
ENSG00000070601.9	FRMPD1	0	2	2	0.5	0	2	2	0.5	0	0	0
ENSG00000070718.11	AP3M2	0	2	2	0.5	0	2	2	0.5	0	0	0
ENSG00000070808.15	CAMK2A	2	0	2	0.5	0	0	0		2	0	2	0.5
ENSG00000070882.12	OSBPL3	1	1	2	1	1	1	2	1	0	0	0
ENSG00000071054.16	MAP4K4	0	2	2	0.5	0	1	1	1	0	1	1	1
ENSG00000071246.10	VASH1	1	1	2	1	0	1	1	1	1	0	1	1
ENSG00000072042.12	RDH11	2	0	2	0.5	2	0	2	0.5	0	0	0
ENSG00000072062.13	PRKACA	1	1	2	1	1	1	2	1	0	0	0
ENSG00000072110.13	ACTN1	1	1	2	1	1	1	2	1	0	0	0
ENSG00000072210.18	ALDH3A2	2	0	2	0.5	2	0	2	0.5	0	0	0
ENSG00000072364.12	AFF4	2	0	2	0.5	2	0	2	0.5	0	0	0
ENSG00000072401.14	UBE2D1	0	2	2	0.5	0	2	2	0.5	0	0	0
ENSG00000072422.16	RHOBTB1	0	2	2	0.5	0	2	2	0.5	0	0	0
ENSG00000072518.20	MARK2	2	0	2	0.5	0	0	0		2	0	2	0.5
ENSG00000072694.20	FCGR2B	0	2	2	0.5	0	2	2	0.5	0	0	0
ENSG00000072803.17	FBXW11	1	1	2	1	0	1	1	1	1	0	1	1
ENSG00000072832.14	CRMP1	2	0	2	0.5	2	0	2	0.5	0	0	0
ENSG00000072864.14	NDE1	0	2	2	0.5	0	2	2	0.5	0	0	0
ENSG00000073331.17	ALPK1	1	1	2	1	1	1	2	1	0	0	0
ENSG00000074054.17	CLASP1	0	2	2	0.5	0	2	2	0.5	0	0	0
ENSG00000074370.17	ATP2A3	1	1	2	1	1	0	1	1	0	1	1	1
ENSG00000074603.18	DPP8	0	2	2	0.5	0	2	2	0.5	0	0	0
ENSG00000074696.12	HACD3	0	2	2	0.5	0	2	2	0.5	0	0	0
ENSG00000074706.13	IPCEF1	2	0	2	0.5	1	0	1	1	1	0	1	1
ENSG00000074964.16	ARHGEF10L	1	1	2	1	1	1	2	1	0	0	0
ENSG00000075073.14	TACR2	0	2	2	0.5	0	2	2	0.5	0	0	0
ENSG00000075234.16	TTC38	2	0	2	0.5	2	0	2	0.5	0	0	0
ENSG00000075336.11	TIMM21	0	2	2	0.5	0	2	2	0.5	0	0	0
ENSG00000075407.18	ZNF37A	1	1	2	1	1	0	1	1	0	1	1	1
ENSG00000075539.13	FRYL	0	2	2	0.5	0	1	1	1	0	1	1	1
ENSG00000075618.17	FSCN1	1	1	2	1	0	1	1	1	1	0	1	1
ENSG00000075643.5	MOCOS	1	1	2	1	1	1	2	1	0	0	0
ENSG00000075702.16	WDR62	2	0	2	0.5	2	0	2	0.5	0	0	0
ENSG00000075711.20	DLG1	1	1	2	1	0	1	1	1	1	0	1	1
ENSG00000076108.11	BAZ2A	2	0	2	0.5	2	0	2	0.5	0	0	0
ENSG00000076242.14	MLH1	0	2	2	0.5	0	2	2	0.5	0	0	0
ENSG00000076258.9	FMO4	2	0	2	0.5	2	0	2	0.5	0	0	0
ENSG00000076344.15	RGS11	2	0	2	0.5	2	0	2	0.5	0	0	0
ENSG00000076641.4	PAG1	2	0	2	0.5	2	0	2	0.5	0	0	0
ENSG00000076685.18	NT5C2	0	2	2	0.5	0	1	1	1	0	1	1	1
ENSG00000077009.13	NMRK2	0	2	2	0.5	0	2	2	0.5	0	0	0
ENSG00000077092.18	RARB	1	1	2	1	1	0	1	1	0	1	1	1
ENSG00000077097.15	TOP2B	0	2	2	0.5	0	2	2	0.5	0	0	0
ENSG00000077264.14	PAK3	0	2	2	0.5	0	2	2	0.5	0	0	0
ENSG00000077420.15	APBB1IP	1	1	2	1	1	1	2	1	0	0	0
ENSG00000077454.15	LRCH4	2	0	2	0.5	1	0	1	1	1	0	1	1
ENSG00000077549.17	CAPZB	0	2	2	0.5	0	2	2	0.5	0	0	0
ENSG00000077942.18	FBLN1	2	0	2	0.5	2	0	2	0.5	0	0	0
ENSG00000078177.13	N4BP2	1	1	2	1	1	1	2	1	0	0	0
ENSG00000078246.16	TULP3	2	0	2	0.5	2	0	2	0.5	0	0	0
ENSG00000078304.19	PPP2R5C	0	2	2	0.5	0	2	2	0.5	0	0	0
ENSG00000078328.19	RBFOX1	1	1	2	1	0	0	0		1	1	2	1
ENSG00000078403.16	MLLT10	0	2	2	0.5	0	2	2	0.5	0	0	0
ENSG00000078967.12	UBE2D4	1	1	2	1	1	1	2	1	0	0	0
ENSG00000079101.16	CLUL1	1	1	2	1	1	0	1	1	0	1	1	1
ENSG00000079102.16	RUNX1T1	0	2	2	0.5	0	2	2	0.5	0	0	0
ENSG00000079385.21	CEACAM1	2	0	2	0.5	2	0	2	0.5	0	0	0
ENSG00000079785.14	DDX1	0	2	2	0.5	0	2	2	0.5	0	0	0
ENSG00000079931.14	MOXD1	2	0	2	0.5	2	0	2	0.5	0	0	0
ENSG00000080031.9	PTPRH	1	1	2	1	1	0	1	1	0	1	1	1
ENSG00000080371.5	RAB21	2	0	2	0.5	2	0	2	0.5	0	0	0
ENSG00000080493.15	SLC4A4	0	2	2	0.5	0	0	0		0	2	2	0.5
ENSG00000080561.13	MID2	1	1	2	1	1	1	2	1	0	0	0
ENSG00000080802.18	CNOT4	0	2	2	0.5	0	0	0		0	2	2	0.5
ENSG00000080815.18	PSEN1	0	2	2	0.5	0	1	1	1	0	1	1	1
ENSG00000080819.6	CPOX	2	0	2	0.5	1	0	1	1	1	0	1	1
ENSG00000081041.8	CXCL2	1	1	2	1	1	0	1	1	0	1	1	1
ENSG00000081138.13	CDH7	0	2	2	0.5	0	1	1	1	0	1	1	1
ENSG00000081189.15	MEF2C	2	0	2	0.5	2	0	2	0.5	0	0	0
ENSG00000081237.18	PTPRC	1	1	2	1	1	1	2	1	0	0	0
ENSG00000081277.12	PKP1	2	0	2	0.5	2	0	2	0.5	0	0	0
ENSG00000081665.13	ZNF506	0	2	2	0.5	0	0	0		0	2	2	0.5
ENSG00000081721.11	DUSP12	2	0	2	0.5	1	0	1	1	1	0	1	1
ENSG00000081913.13	PHLPP1	1	1	2	1	1	0	1	1	0	1	1	1
ENSG00000082269.16	FAM135A	1	1	2	1	1	0	1	1	0	1	1	1
ENSG00000082397.17	EPB41L3	1	1	2	1	1	1	2	1	0	0	0
ENSG00000082641.15	NFE2L1	0	2	2	0.5	0	2	2	0.5	0	0	0
ENSG00000082805.19	ERC1	0	2	2	0.5	0	2	2	0.5	0	0	0
ENSG00000083312.17	TNPO1	0	2	2	0.5	0	2	2	0.5	0	0	0
ENSG00000083444.16	PLOD1	2	0	2	0.5	2	0	2	0.5	0	0	0
ENSG00000083635.7	NUFIP1	0	2	2	0.5	0	2	2	0.5	0	0	0
ENSG00000083642.18	PDS5B	1	1	2	1	0	1	1	1	1	0	1	1
ENSG00000083812.11	ZNF324	2	0	2	0.5	2	0	2	0.5	0	0	0
ENSG00000083828.15	ZNF586	2	0	2	0.5	2	0	2	0.5	0	0	0
ENSG00000083896.12	YTHDC1	1	1	2	1	1	0	1	1	0	1	1	1
ENSG00000084110.10	HAL	1	1	2	1	1	1	2	1	0	0	0
ENSG00000084112.14	SSH1	2	0	2	0.5	2	0	2	0.5	0	0	0
ENSG00000085063.14	CD59	1	1	2	1	1	0	1	1	0	1	1	1
ENSG00000085265.10	FCN1	0	2	2	0.5	0	2	2	0.5	0	0	0
ENSG00000085377.13	PREP	0	2	2	0.5	0	2	2	0.5	0	0	0
ENSG00000085433.15	WDR47	2	0	2	0.5	0	0	0		2	0	2	0.5
ENSG00000085491.15	SLC25A24	0	2	2	0.5	0	2	2	0.5	0	0	0
ENSG00000085514.15	PILRA	1	1	2	1	1	0	1	1	0	1	1	1
ENSG00000085662.13	AKR1B1	1	1	2	1	1	1	2	1	0	0	0
ENSG00000085831.15	TTC39A	2	0	2	0.5	2	0	2	0.5	0	0	0
ENSG00000085871.8	MGST2	0	2	2	0.5	0	2	2	0.5	0	0	0
ENSG00000086205.16	FOLH1	0	2	2	0.5	0	1	1	1	0	1	1	1
ENSG00000086544.2	ITPKC	2	0	2	0.5	2	0	2	0.5	0	0	0
ENSG00000086548.8	CEACAM6	1	1	2	1	1	1	2	1	0	0	0
ENSG00000086619.13	ERO1B	2	0	2	0.5	2	0	2	0.5	0	0	0
ENSG00000086696.10	HSD17B2	0	2	2	0.5	0	2	2	0.5	0	0	0
ENSG00000086712.12	TXLNG	2	0	2	0.5	2	0	2	0.5	0	0	0
ENSG00000087076.8	HSD17B14	1	1	2	1	1	1	2	1	0	0	0
ENSG00000087077.13	TRIP6	1	1	2	1	1	0	1	1	0	1	1	1
ENSG00000087095.12	NLK	1	1	2	1	0	1	1	1	1	0	1	1
ENSG00000087116.14	ADAMTS2	1	1	2	1	1	1	2	1	0	0	0
ENSG00000087250.8	MT3	1	1	2	1	1	1	2	1	0	0	0
ENSG00000087253.12	LPCAT2	0	2	2	0.5	0	2	2	0.5	0	0	0
ENSG00000087274.16	ADD1	0	2	2	0.5	0	2	2	0.5	0	0	0
ENSG00000087589.16	CASS4	0	2	2	0.5	0	2	2	0.5	0	0	0
ENSG00000087884.14	AAMDC	0	2	2	0.5	0	2	2	0.5	0	0	0
ENSG00000088305.18	DNMT3B	0	2	2	0.5	0	2	2	0.5	0	0	0
ENSG00000088356.5	PDRG1	2	0	2	0.5	2	0	2	0.5	0	0	0
ENSG00000088367.21	EPB41L1	2	0	2	0.5	0	0	0		2	0	2	0.5
ENSG00000088387.18	DOCK9	1	1	2	1	1	1	2	1	0	0	0
ENSG00000088854.12	C20orf194	0	2	2	0.5	0	2	2	0.5	0	0	0
ENSG00000089041.16	P2RX7	1	1	2	1	0	1	1	1	1	0	1	1
ENSG00000089057.14	SLC23A2	2	0	2	0.5	2	0	2	0.5	0	0	0
ENSG00000089127.12	OAS1	1	1	2	1	1	1	2	1	0	0	0
ENSG00000089154.10	GCN1	2	0	2	0.5	2	0	2	0.5	0	0	0
ENSG00000089159.16	PXN	2	0	2	0.5	2	0	2	0.5	0	0	0
ENSG00000089199.9	CHGB	2	0	2	0.5	1	0	1	1	1	0	1	1
ENSG00000089335.20	ZNF302	0	2	2	0.5	0	1	1	1	0	1	1	1
ENSG00000089356.18	FXYD3	0	2	2	0.5	0	1	1	1	0	1	1	1
ENSG00000089558.8	KCNH4	2	0	2	0.5	0	0	0		2	0	2	0.5
ENSG00000089639.10	GMIP	1	1	2	1	1	1	2	1	0	0	0
ENSG00000089916.17	GPATCH2L	1	1	2	1	1	0	1	1	0	1	1	1
ENSG00000090013.9	BLVRB	2	0	2	0.5	1	0	1	1	1	0	1	1
ENSG00000090432.6	MUL1	0	2	2	0.5	0	2	2	0.5	0	0	0
ENSG00000090447.11	TFAP4	1	1	2	1	1	1	2	1	0	0	0
ENSG00000090534.17	THPO	2	0	2	0.5	2	0	2	0.5	0	0	0
ENSG00000090539.15	CHRD	2	0	2	0.5	2	0	2	0.5	0	0	0
ENSG00000091009.7	RBM27	1	1	2	1	1	0	1	1	0	1	1	1
ENSG00000091106.18	NLRC4	0	2	2	0.5	0	2	2	0.5	0	0	0
ENSG00000091164.12	TXNL1	1	1	2	1	1	1	2	1	0	0	0
ENSG00000091592.15	NLRP1	1	1	2	1	0	1	1	1	1	0	1	1
ENSG00000091651.8	ORC6	2	0	2	0.5	1	0	1	1	1	0	1	1
ENSG00000091704.9	CPA1	1	1	2	1	1	1	2	1	0	0	0
ENSG00000091732.15	ZC3HC1	0	2	2	0.5	0	2	2	0.5	0	0	0
ENSG00000091831.22	ESR1	1	1	2	1	1	1	2	1	0	0	0
ENSG00000091986.15	CCDC80	1	1	2	1	1	1	2	1	0	0	0
ENSG00000092010.14	PSME1	2	0	2	0.5	0	0	0		2	0	2	0.5
ENSG00000092051.16	JPH4	2	0	2	0.5	1	0	1	1	1	0	1	1
ENSG00000092068.19	SLC7A8	1	1	2	1	1	1	2	1	0	0	0
ENSG00000092148.12	HECTD1	0	2	2	0.5	0	2	2	0.5	0	0	0
ENSG00000092439.13	TRPM7	0	2	2	0.5	0	1	1	1	0	1	1	1
ENSG00000092445.11	TYRO3	1	1	2	1	1	1	2	1	0	0	0
ENSG00000092470.11	WDR76	1	1	2	1	1	1	2	1	0	0	0
ENSG00000092607.13	TBX15	2	0	2	0.5	2	0	2	0.5	0	0	0
ENSG00000092820.17	EZR	0	2	2	0.5	0	2	2	0.5	0	0	0
ENSG00000092841.18	MYL6	0	2	2	0.5	0	2	2	0.5	0	0	0
ENSG00000092931.11	MFSD11	1	1	2	1	1	1	2	1	0	0	0
ENSG00000092964.17	DPYSL2	0	2	2	0.5	0	2	2	0.5	0	0	0
ENSG00000092969.11	TGFB2	0	2	2	0.5	0	1	1	1	0	1	1	1
ENSG00000093010.13	COMT	1	1	2	1	1	1	2	1	0	0	0
ENSG00000094631.18	HDAC6	2	0	2	0.5	2	0	2	0.5	0	0	0
ENSG00000094755.16	GABRP	2	0	2	0.5	2	0	2	0.5	0	0	0
ENSG00000094841.13	UPRT	0	2	2	0.5	0	2	2	0.5	0	0	0
ENSG00000094963.13	FMO2	1	1	2	1	0	1	1	1	1	0	1	1
ENSG00000095203.14	EPB41L4B	0	2	2	0.5	0	1	1	1	0	1	1	1
ENSG00000095321.16	CRAT	0	2	2	0.5	0	2	2	0.5	0	0	0
ENSG00000095370.19	SH2D3C	1	1	2	1	1	1	2	1	0	0	0
ENSG00000095539.15	SEMA4G	1	1	2	1	1	1	2	1	0	0	0
ENSG00000095713.13	CRTAC1	0	2	2	0.5	0	2	2	0.5	0	0	0
ENSG00000095739.10	BAMBI	1	1	2	1	1	1	2	1	0	0	0
ENSG00000095917.13	TPSD1	0	2	2	0.5	0	2	2	0.5	0	0	0
ENSG00000096063.15	SRPK1	2	0	2	0.5	1	0	1	1	1	0	1	1
ENSG00000096070.19	BRPF3	1	1	2	1	0	1	1	1	1	0	1	1
ENSG00000096401.7	CDC5L	1	1	2	1	0	1	1	1	1	0	1	1
ENSG00000097046.12	CDC7	2	0	2	0.5	2	0	2	0.5	0	0	0
ENSG00000099203.6	TMED1	1	1	2	1	1	0	1	1	0	1	1	1
ENSG00000099260.10	PALMD	0	2	2	0.5	0	2	2	0.5	0	0	0
ENSG00000099284.13	H2AFY2	0	2	2	0.5	0	2	2	0.5	0	0	0
ENSG00000099364.16	FBXL19	2	0	2	0.5	2	0	2	0.5	0	0	0
ENSG00000099365.10	STX1B	1	1	2	1	0	1	1	1	1	0	1	1
ENSG00000099381.17	SETD1A	2	0	2	0.5	0	0	0		2	0	2	0.5
ENSG00000099795.6	NDUFB7	1	1	2	1	0	1	1	1	1	0	1	1
ENSG00000099814.15	CEP170B	2	0	2	0.5	1	0	1	1	1	0	1	1
ENSG00000099904.15	ZDHHC8	2	0	2	0.5	1	0	1	1	1	0	1	1
ENSG00000099953.9	MMP11	2	0	2	0.5	2	0	2	0.5	0	0	0
ENSG00000099958.14	DERL3	1	1	2	1	1	1	2	1	0	0	0
ENSG00000099977.13	DDT	2	0	2	0.5	2	0	2	0.5	0	0	0
ENSG00000099985.3	OSM	2	0	2	0.5	2	0	2	0.5	0	0	0
ENSG00000099995.18	SF3A1	1	1	2	1	1	1	2	1	0	0	0
ENSG00000099998.17	GGT5	1	1	2	1	1	0	1	1	0	1	1	1
ENSG00000100029.17	PES1	1	1	2	1	1	1	2	1	0	0	0
ENSG00000100030.14	MAPK1	1	1	2	1	0	1	1	1	1	0	1	1
ENSG00000100033.16	PRODH	0	2	2	0.5	0	1	1	1	0	1	1	1
ENSG00000100036.12	SLC35E4	2	0	2	0.5	1	0	1	1	1	0	1	1
ENSG00000100097.11	LGALS1	2	0	2	0.5	1	0	1	1	1	0	1	1
ENSG00000100129.17	EIF3L	1	1	2	1	1	1	2	1	0	0	0
ENSG00000100167.19	SEPT3	1	1	2	1	0	1	1	1	1	0	1	1
ENSG00000100196.10	KDELR3	1	1	2	1	1	1	2	1	0	0	0
ENSG00000100201.20	DDX17	0	2	2	0.5	0	0	0		0	2	2	0.5
ENSG00000100209.9	HSCB	2	0	2	0.5	1	0	1	1	1	0	1	1
ENSG00000100225.17	FBXO7	0	2	2	0.5	0	1	1	1	0	1	1	1
ENSG00000100234.11	TIMP3	2	0	2	0.5	2	0	2	0.5	0	0	0
ENSG00000100239.15	PPP6R2	2	0	2	0.5	1	0	1	1	1	0	1	1
ENSG00000100258.17	LMF2	2	0	2	0.5	1	0	1	1	1	0	1	1
ENSG00000100288.19	CHKB	2	0	2	0.5	2	0	2	0.5	0	0	0
ENSG00000100299.17	ARSA	2	0	2	0.5	2	0	2	0.5	0	0	0
ENSG00000100300.17	TSPO	1	1	2	1	0	1	1	1	1	0	1	1
ENSG00000100319.12	ZMAT5	0	2	2	0.5	0	2	2	0.5	0	0	0
ENSG00000100345.20	MYH9	1	1	2	1	1	1	2	1	0	0	0
ENSG00000100347.14	SAMM50	0	2	2	0.5	0	2	2	0.5	0	0	0
ENSG00000100350.14	FOXRED2	0	2	2	0.5	0	2	2	0.5	0	0	0
ENSG00000100354.20	TNRC6B	1	1	2	1	1	0	1	1	0	1	1	1
ENSG00000100364.18	KIAA0930	1	1	2	1	0	1	1	1	1	0	1	1
ENSG00000100376.11	FAM118A	2	0	2	0.5	2	0	2	0.5	0	0	0
ENSG00000100380.13	ST13	1	1	2	1	1	1	2	1	0	0	0
ENSG00000100393.12	EP300	0	2	2	0.5	0	2	2	0.5	0	0	0
ENSG00000100403.11	ZC3H7B	1	1	2	1	0	1	1	1	1	0	1	1
ENSG00000100417.11	PMM1	0	2	2	0.5	0	2	2	0.5	0	0	0
ENSG00000100425.18	BRD1	2	0	2	0.5	2	0	2	0.5	0	0	0
ENSG00000100426.6	ZBED4	2	0	2	0.5	2	0	2	0.5	0	0	0
ENSG00000100427.15	MLC1	1	1	2	1	1	0	1	1	0	1	1	1
ENSG00000100429.17	HDAC10	2	0	2	0.5	1	0	1	1	1	0	1	1
ENSG00000100485.11	SOS2	0	2	2	0.5	0	1	1	1	0	1	1	1
ENSG00000100503.23	NIN	0	2	2	0.5	0	2	2	0.5	0	0	0
ENSG00000100505.13	TRIM9	1	1	2	1	1	0	1	1	0	1	1	1
ENSG00000100522.8	GNPNAT1	2	0	2	0.5	1	0	1	1	1	0	1	1
ENSG00000100554.11	ATP6V1D	0	2	2	0.5	0	2	2	0.5	0	0	0
ENSG00000100564.8	PIGH	2	0	2	0.5	1	0	1	1	1	0	1	1
ENSG00000100580.7	TMED8	0	2	2	0.5	0	2	2	0.5	0	0	0
ENSG00000100601.9	ALKBH1	0	2	2	0.5	0	1	1	1	0	1	1	1
ENSG00000100612.13	DHRS7	0	2	2	0.5	0	2	2	0.5	0	0	0
ENSG00000100629.16	CEP128	2	0	2	0.5	2	0	2	0.5	0	0	0
ENSG00000100647.7	SUSD6	2	0	2	0.5	2	0	2	0.5	0	0	0
ENSG00000100650.15	SRSF5	2	0	2	0.5	2	0	2	0.5	0	0	0
ENSG00000100744.14	GSKIP	1	1	2	1	0	1	1	1	1	0	1	1
ENSG00000100749.7	VRK1	0	2	2	0.5	0	2	2	0.5	0	0	0
ENSG00000100804.18	PSMB5	0	2	2	0.5	0	2	2	0.5	0	0	0
ENSG00000100842.12	EFS	1	1	2	1	1	1	2	1	0	0	0
ENSG00000100852.12	ARHGAP5	0	2	2	0.5	0	2	2	0.5	0	0	0
ENSG00000100865.14	CINP	1	1	2	1	0	1	1	1	1	0	1	1
ENSG00000100897.17	DCAF11	0	2	2	0.5	0	2	2	0.5	0	0	0
ENSG00000100911.15	PSME2	1	1	2	1	1	1	2	1	0	0	0
ENSG00000100934.14	SEC23A	0	2	2	0.5	0	2	2	0.5	0	0	0
ENSG00000100938.17	GMPR2	1	1	2	1	0	1	1	1	1	0	1	1
ENSG00000100941.8	PNN	0	2	2	0.5	0	0	0		0	2	2	0.5
ENSG00000100979.14	PLTP	1	1	2	1	1	1	2	1	0	0	0
ENSG00000100985.7	MMP9	2	0	2	0.5	2	0	2	0.5	0	0	0
ENSG00000100994.11	PYGB	0	2	2	0.5	0	0	0		0	2	2	0.5
ENSG00000100997.18	ABHD12	2	0	2	0.5	2	0	2	0.5	0	0	0
ENSG00000101079.20	NDRG3	1	1	2	1	0	1	1	1	1	0	1	1
ENSG00000101082.13	SLA2	2	0	2	0.5	2	0	2	0.5	0	0	0
ENSG00000101084.17	C20orf24	1	1	2	1	0	1	1	1	1	0	1	1
ENSG00000101109.11	STK4	2	0	2	0.5	2	0	2	0.5	0	0	0
ENSG00000101132.9	PFDN4	0	2	2	0.5	0	2	2	0.5	0	0	0
ENSG00000101181.17	MTG2	2	0	2	0.5	2	0	2	0.5	0	0	0
ENSG00000101189.6	MRGBP	2	0	2	0.5	0	0	0		2	0	2	0.5
ENSG00000101198.14	NKAIN4	1	1	2	1	1	0	1	1	0	1	1	1
ENSG00000101213.6	PTK6	0	2	2	0.5	0	2	2	0.5	0	0	0
ENSG00000101220.17	C20orf27	1	1	2	1	0	1	1	1	1	0	1	1
ENSG00000101230.5	ISM1	1	1	2	1	0	1	1	1	1	0	1	1
ENSG00000101236.16	RNF24	2	0	2	0.5	2	0	2	0.5	0	0	0
ENSG00000101280.7	ANGPT4	0	2	2	0.5	0	2	2	0.5	0	0	0
ENSG00000101282.8	RSPO4	0	2	2	0.5	0	1	1	1	0	1	1	1
ENSG00000101331.15	CCM2L	1	1	2	1	1	1	2	1	0	0	0
ENSG00000101333.16	PLCB4	2	0	2	0.5	2	0	2	0.5	0	0	0
ENSG00000101335.9	MYL9	2	0	2	0.5	1	0	1	1	1	0	1	1
ENSG00000101343.14	CRNKL1	0	2	2	0.5	0	2	2	0.5	0	0	0
ENSG00000101347.8	SAMHD1	0	2	2	0.5	0	2	2	0.5	0	0	0
ENSG00000101353.14	MROH8	0	2	2	0.5	0	2	2	0.5	0	0	0
ENSG00000101412.12	E2F1	1	1	2	1	0	1	1	1	1	0	1	1
ENSG00000101421.3	CHMP4B	1	1	2	1	0	1	1	1	1	0	1	1
ENSG00000101439.8	CST3	1	1	2	1	0	1	1	1	1	0	1	1
ENSG00000101444.12	AHCY	2	0	2	0.5	2	0	2	0.5	0	0	0
ENSG00000101470.9	TNNC2	1	1	2	1	1	0	1	1	0	1	1	1
ENSG00000101596.14	SMCHD1	1	1	2	1	1	0	1	1	0	1	1	1
ENSG00000101608.12	MYL12A	0	2	2	0.5	0	2	2	0.5	0	0	0
ENSG00000101751.10	POLI	0	2	2	0.5	0	0	0		0	2	2	0.5
ENSG00000101773.18	RBBP8	1	1	2	1	1	1	2	1	0	0	0
ENSG00000101856.9	PGRMC1	0	2	2	0.5	0	2	2	0.5	0	0	0
ENSG00000101901.11	ALG13	2	0	2	0.5	2	0	2	0.5	0	0	0
ENSG00000101911.12	PRPS2	2	0	2	0.5	1	0	1	1	1	0	1	1
ENSG00000101966.12	XIAP	1	1	2	1	1	1	2	1	0	0	0
ENSG00000101997.12	CCDC22	2	0	2	0.5	0	0	0		2	0	2	0.5
ENSG00000102034.16	ELF4	1	1	2	1	1	1	2	1	0	0	0
ENSG00000102078.15	SLC25A14	2	0	2	0.5	2	0	2	0.5	0	0	0
ENSG00000102178.12	UBL4A	0	2	2	0.5	0	2	2	0.5	0	0	0
ENSG00000102181.20	CD99L2	0	2	2	0.5	0	2	2	0.5	0	0	0
ENSG00000102241.11	HTATSF1	0	2	2	0.5	0	2	2	0.5	0	0	0
ENSG00000102271.13	KLHL4	1	1	2	1	0	0	0		1	1	2	1
ENSG00000102383.13	ZDHHC15	1	1	2	1	1	1	2	1	0	0	0
ENSG00000102393.9	GLA	2	0	2	0.5	2	0	2	0.5	0	0	0
ENSG00000102466.15	FGF14	1	1	2	1	1	0	1	1	0	1	1	1
ENSG00000102543.14	CDADC1	2	0	2	0.5	1	0	1	1	1	0	1	1
ENSG00000102572.14	STK24	0	2	2	0.5	0	2	2	0.5	0	0	0
ENSG00000102753.9	KPNA3	1	1	2	1	1	1	2	1	0	0	0
ENSG00000102781.13	KATNAL1	0	2	2	0.5	0	1	1	1	0	1	1	1
ENSG00000102882.11	MAPK3	1	1	2	1	1	1	2	1	0	0	0
ENSG00000102893.15	PHKB	0	2	2	0.5	0	2	2	0.5	0	0	0
ENSG00000102898.11	NUTF2	0	2	2	0.5	0	2	2	0.5	0	0	0
ENSG00000102908.20	NFAT5	1	1	2	1	1	1	2	1	0	0	0
ENSG00000102935.11	ZNF423	1	1	2	1	1	1	2	1	0	0	0
ENSG00000102967.11	DHODH	2	0	2	0.5	2	0	2	0.5	0	0	0
ENSG00000102977.13	ACD	2	0	2	0.5	1	0	1	1	1	0	1	1
ENSG00000103018.16	CYB5B	0	2	2	0.5	0	0	0		0	2	2	0.5
ENSG00000103064.13	SLC7A6	1	1	2	1	1	1	2	1	0	0	0
ENSG00000103121.8	CMC2	2	0	2	0.5	1	0	1	1	1	0	1	1
ENSG00000103145.10	HCFC1R1	1	1	2	1	1	1	2	1	0	0	0
ENSG00000103184.11	SEC14L5	2	0	2	0.5	0	0	0		2	0	2	0.5
ENSG00000103194.15	USP10	0	2	2	0.5	0	2	2	0.5	0	0	0
ENSG00000103202.12	NME4	2	0	2	0.5	2	0	2	0.5	0	0	0
ENSG00000103249.17	CLCN7	2	0	2	0.5	1	0	1	1	1	0	1	1
ENSG00000103316.10	CRYM	1	1	2	1	0	1	1	1	1	0	1	1
ENSG00000103356.15	EARS2	1	1	2	1	1	1	2	1	0	0	0
ENSG00000103494.12	RPGRIP1L	2	0	2	0.5	2	0	2	0.5	0	0	0
ENSG00000103528.16	SYT17	0	2	2	0.5	0	1	1	1	0	1	1	1
ENSG00000103544.14	C16orf62	0	2	2	0.5	0	2	2	0.5	0	0	0
ENSG00000103569.9	AQP9	1	1	2	1	1	1	2	1	0	0	0
ENSG00000103642.11	LACTB	0	2	2	0.5	0	2	2	0.5	0	0	0
ENSG00000103740.9	ACSBG1	0	2	2	0.5	0	0	0		0	2	2	0.5
ENSG00000103942.12	HOMER2	1	1	2	1	1	0	1	1	0	1	1	1
ENSG00000104112.8	SCG3	1	1	2	1	1	0	1	1	0	1	1	1
ENSG00000104133.14	SPG11	0	2	2	0.5	0	2	2	0.5	0	0	0
ENSG00000104140.6	RHOV	2	0	2	0.5	2	0	2	0.5	0	0	0
ENSG00000104177.17	MYEF2	0	2	2	0.5	0	1	1	1	0	1	1	1
ENSG00000104219.12	ZDHHC2	0	2	2	0.5	0	2	2	0.5	0	0	0
ENSG00000104267.9	CA2	1	1	2	1	1	1	2	1	0	0	0
ENSG00000104312.7	RIPK2	1	1	2	1	1	0	1	1	0	1	1	1
ENSG00000104341.16	LAPTM4B	1	1	2	1	1	1	2	1	0	0	0
ENSG00000104356.10	POP1	2	0	2	0.5	1	0	1	1	1	0	1	1
ENSG00000104375.15	STK3	1	1	2	1	1	1	2	1	0	0	0
ENSG00000104442.9	ARMC1	1	1	2	1	0	1	1	1	1	0	1	1
ENSG00000104472.9	CHRAC1	0	2	2	0.5	0	1	1	1	0	1	1	1
ENSG00000104522.15	TSTA3	2	0	2	0.5	2	0	2	0.5	0	0	0
ENSG00000104524.13	PYCRL	2	0	2	0.5	2	0	2	0.5	0	0	0
ENSG00000104635.13	SLC39A14	2	0	2	0.5	2	0	2	0.5	0	0	0
ENSG00000104679.10	R3HCC1	0	2	2	0.5	0	2	2	0.5	0	0	0
ENSG00000104723.20	TUSC3	1	1	2	1	1	1	2	1	0	0	0
ENSG00000104756.15	KCTD9	1	1	2	1	1	1	2	1	0	0	0
ENSG00000104763.18	ASAH1	0	2	2	0.5	0	2	2	0.5	0	0	0
ENSG00000104825.16	NFKBIB	1	1	2	1	1	1	2	1	0	0	0
ENSG00000104863.11	LIN7B	1	1	2	1	1	1	2	1	0	0	0
ENSG00000104881.15	PPP1R13L	2	0	2	0.5	2	0	2	0.5	0	0	0
ENSG00000104884.14	ERCC2	1	1	2	1	0	1	1	1	1	0	1	1
ENSG00000104894.11	CD37	0	2	2	0.5	0	1	1	1	0	1	1	1
ENSG00000104899.7	AMH	2	0	2	0.5	1	0	1	1	1	0	1	1
ENSG00000104936.17	DMPK	1	1	2	1	1	1	2	1	0	0	0
ENSG00000104983.8	CCDC61	2	0	2	0.5	1	0	1	1	1	0	1	1
ENSG00000105058.11	FAM32A	0	2	2	0.5	0	2	2	0.5	0	0	0
ENSG00000105135.15	ILVBL	1	1	2	1	1	1	2	1	0	0	0
ENSG00000105137.12	SYDE1	1	1	2	1	1	1	2	1	0	0	0
ENSG00000105173.13	CCNE1	2	0	2	0.5	2	0	2	0.5	0	0	0
ENSG00000105270.14	CLIP3	0	2	2	0.5	0	2	2	0.5	0	0	0
ENSG00000105287.12	PRKD2	2	0	2	0.5	2	0	2	0.5	0	0	0
ENSG00000105298.13	CACTIN	2	0	2	0.5	2	0	2	0.5	0	0	0
ENSG00000105325.13	FZR1	1	1	2	1	0	1	1	1	1	0	1	1
ENSG00000105355.8	PLIN3	1	1	2	1	1	1	2	1	0	0	0
ENSG00000105366.15	SIGLEC8	0	2	2	0.5	0	0	0		0	2	2	0.5
ENSG00000105372.6	RPS19	1	1	2	1	1	1	2	1	0	0	0
ENSG00000105383.14	CD33	0	2	2	0.5	0	2	2	0.5	0	0	0
ENSG00000105401.8	CDC37	2	0	2	0.5	2	0	2	0.5	0	0	0
ENSG00000105514.7	RAB3D	1	1	2	1	1	1	2	1	0	0	0
ENSG00000105519.15	CAPS	1	1	2	1	1	1	2	1	0	0	0
ENSG00000105520.10	PLPPR2	2	0	2	0.5	2	0	2	0.5	0	0	0
ENSG00000105523.3	FAM83E	2	0	2	0.5	2	0	2	0.5	0	0	0
ENSG00000105556.11	MIER2	2	0	2	0.5	2	0	2	0.5	0	0	0
ENSG00000105607.12	GCDH	0	2	2	0.5	0	1	1	1	0	1	1	1
ENSG00000105617.3	LENG1	1	1	2	1	0	1	1	1	1	0	1	1
ENSG00000105655.18	ISYNA1	2	0	2	0.5	2	0	2	0.5	0	0	0
ENSG00000105669.13	COPE	1	1	2	1	0	1	1	1	1	0	1	1
ENSG00000105671.11	DDX49	1	1	2	1	1	1	2	1	0	0	0
ENSG00000105695.14	MAG	1	1	2	1	0	1	1	1	1	0	1	1
ENSG00000105707.13	HPN	0	2	2	0.5	0	2	2	0.5	0	0	0
ENSG00000105722.9	ERF	2	0	2	0.5	2	0	2	0.5	0	0	0
ENSG00000105732.12	ZNF574	0	2	2	0.5	0	2	2	0.5	0	0	0
ENSG00000105738.10	SIPA1L3	1	1	2	1	0	1	1	1	1	0	1	1
ENSG00000105784.15	RUNDC3B	0	2	2	0.5	0	2	2	0.5	0	0	0
ENSG00000105819.13	PMPCB	1	1	2	1	1	1	2	1	0	0	0
ENSG00000105854.12	PON2	0	2	2	0.5	0	1	1	1	0	1	1	1
ENSG00000105928.13	DFNA5	1	1	2	1	1	1	2	1	0	0	0
ENSG00000105939.12	ZC3HAV1	1	1	2	1	1	1	2	1	0	0	0
ENSG00000105948.13	TTC26	2	0	2	0.5	2	0	2	0.5	0	0	0
ENSG00000105971.14	CAV2	1	1	2	1	1	1	2	1	0	0	0
ENSG00000105976.14	MET	2	0	2	0.5	1	0	1	1	1	0	1	1
ENSG00000105989.8	WNT2	2	0	2	0.5	2	0	2	0.5	0	0	0
ENSG00000105993.14	DNAJB6	1	1	2	1	0	1	1	1	1	0	1	1
ENSG00000106003.12	LFNG	2	0	2	0.5	1	0	1	1	1	0	1	1
ENSG00000106006.6	HOXA6	0	2	2	0.5	0	2	2	0.5	0	0	0
ENSG00000106009.15	BRAT1	2	0	2	0.5	1	0	1	1	1	0	1	1
ENSG00000106012.17	IQCE	1	1	2	1	1	1	2	1	0	0	0
ENSG00000106028.10	SSBP1	0	2	2	0.5	0	2	2	0.5	0	0	0
ENSG00000106066.14	CPVL	0	2	2	0.5	0	2	2	0.5	0	0	0
ENSG00000106077.18	ABHD11	2	0	2	0.5	2	0	2	0.5	0	0	0
ENSG00000106086.18	PLEKHA8	2	0	2	0.5	2	0	2	0.5	0	0	0
ENSG00000106236.3	NPTX2	2	0	2	0.5	2	0	2	0.5	0	0	0
ENSG00000106268.15	NUDT1	1	1	2	1	0	1	1	1	1	0	1	1
ENSG00000106290.14	TAF6	1	1	2	1	0	1	1	1	1	0	1	1
ENSG00000106305.9	AIMP2	1	1	2	1	1	1	2	1	0	0	0
ENSG00000106327.12	TFR2	2	0	2	0.5	2	0	2	0.5	0	0	0
ENSG00000106330.11	MOSPD3	1	1	2	1	1	0	1	1	0	1	1	1
ENSG00000106348.16	IMPDH1	1	1	2	1	1	1	2	1	0	0	0
ENSG00000106351.12	AGFG2	1	1	2	1	0	1	1	1	1	0	1	1
ENSG00000106392.10	C1GALT1	2	0	2	0.5	2	0	2	0.5	0	0	0
ENSG00000106477.18	CEP41	1	1	2	1	1	1	2	1	0	0	0
ENSG00000106479.10	ZNF862	1	1	2	1	1	1	2	1	0	0	0
ENSG00000106565.17	TMEM176B	2	0	2	0.5	2	0	2	0.5	0	0	0
ENSG00000106636.7	YKT6	0	2	2	0.5	0	2	2	0.5	0	0	0
ENSG00000106665.15	CLIP2	0	2	2	0.5	0	2	2	0.5	0	0	0
ENSG00000106686.16	SPATA6L	2	0	2	0.5	2	0	2	0.5	0	0	0
ENSG00000106809.10	OGN	1	1	2	1	1	1	2	1	0	0	0
ENSG00000106853.18	PTGR1	1	1	2	1	1	1	2	1	0	0	0
ENSG00000106993.11	CDC37L1	1	1	2	1	1	1	2	1	0	0	0
ENSG00000107185.9	RGP1	1	1	2	1	0	1	1	1	1	0	1	1
ENSG00000107295.9	SH3GL2	2	0	2	0.5	1	0	1	1	1	0	1	1
ENSG00000107317.12	PTGDS	2	0	2	0.5	2	0	2	0.5	0	0	0
ENSG00000107485.15	GATA3	1	1	2	1	1	1	2	1	0	0	0
ENSG00000107562.16	CXCL12	2	0	2	0.5	2	0	2	0.5	0	0	0
ENSG00000107566.13	ERLIN1	2	0	2	0.5	2	0	2	0.5	0	0	0
ENSG00000107611.14	CUBN	1	1	2	1	1	1	2	1	0	0	0
ENSG00000107672.14	NSMCE4A	1	1	2	1	0	1	1	1	1	0	1	1
ENSG00000107679.14	PLEKHA1	2	0	2	0.5	1	0	1	1	1	0	1	1
ENSG00000107731.12	UNC5B	1	1	2	1	1	1	2	1	0	0	0
ENSG00000107742.12	SPOCK2	1	1	2	1	0	1	1	1	1	0	1	1
ENSG00000107789.15	MINPP1	1	1	2	1	1	1	2	1	0	0	0
ENSG00000107863.17	ARHGAP21	1	1	2	1	1	0	1	1	0	1	1	1
ENSG00000107872.12	FBXL15	2	0	2	0.5	1	0	1	1	1	0	1	1
ENSG00000107874.10	CUEDC2	1	1	2	1	0	1	1	1	1	0	1	1
ENSG00000107902.13	LHPP	1	1	2	1	1	0	1	1	0	1	1	1
ENSG00000107984.9	DKK1	1	1	2	1	1	1	2	1	0	0	0
ENSG00000108010.11	GLRX3	0	2	2	0.5	0	2	2	0.5	0	0	0
ENSG00000108100.17	CCNY	0	2	2	0.5	0	2	2	0.5	0	0	0
ENSG00000108106.13	UBE2S	2	0	2	0.5	2	0	2	0.5	0	0	0
ENSG00000108256.8	NUFIP2	2	0	2	0.5	2	0	2	0.5	0	0	0
ENSG00000108309.13	RUNDC3A	2	0	2	0.5	2	0	2	0.5	0	0	0
ENSG00000108384.14	RAD51C	0	2	2	0.5	0	2	2	0.5	0	0	0
ENSG00000108387.14	SEPT4	1	1	2	1	0	0	0		1	1	2	1
ENSG00000108389.9	MTMR4	0	2	2	0.5	0	2	2	0.5	0	0	0
ENSG00000108395.13	TRIM37	2	0	2	0.5	0	0	0		2	0	2	0.5
ENSG00000108405.3	P2RX1	1	1	2	1	1	1	2	1	0	0	0
ENSG00000108443.13	RPS6KB1	2	0	2	0.5	1	0	1	1	1	0	1	1
ENSG00000108474.16	PIGL	2	0	2	0.5	2	0	2	0.5	0	0	0
ENSG00000108509.20	CAMTA2	2	0	2	0.5	0	0	0		2	0	2	0.5
ENSG00000108556.7	CHRNE	2	0	2	0.5	2	0	2	0.5	0	0	0
ENSG00000108557.18	RAI1	1	1	2	1	1	1	2	1	0	0	0
ENSG00000108588.13	CCDC47	0	2	2	0.5	0	2	2	0.5	0	0	0
ENSG00000108602.17	ALDH3A1	2	0	2	0.5	2	0	2	0.5	0	0	0
ENSG00000108771.12	DHX58	1	1	2	1	1	1	2	1	0	0	0
ENSG00000108784.9	NAGLU	1	1	2	1	0	1	1	1	1	0	1	1
ENSG00000108826.15	MRPL27	1	1	2	1	0	1	1	1	1	0	1	1
ENSG00000108839.11	ALOX12	0	2	2	0.5	0	2	2	0.5	0	0	0
ENSG00000108947.4	EFNB3	2	0	2	0.5	1	0	1	1	1	0	1	1
ENSG00000108953.16	YWHAE	0	2	2	0.5	0	2	2	0.5	0	0	0
ENSG00000108960.7	MMD	1	1	2	1	1	1	2	1	0	0	0
ENSG00000108961.13	RANGRF	1	1	2	1	1	1	2	1	0	0	0
ENSG00000109016.17	DHRS7B	0	2	2	0.5	0	2	2	0.5	0	0	0
ENSG00000109046.14	WSB1	1	1	2	1	1	1	2	1	0	0	0
ENSG00000109063.14	MYH3	1	1	2	1	1	1	2	1	0	0	0
ENSG00000109066.13	TMEM104	2	0	2	0.5	2	0	2	0.5	0	0	0
ENSG00000109083.13	IFT20	2	0	2	0.5	1	0	1	1	1	0	1	1
ENSG00000109111.14	SUPT6H	2	0	2	0.5	2	0	2	0.5	0	0	0
ENSG00000109118.13	PHF12	2	0	2	0.5	2	0	2	0.5	0	0	0
ENSG00000109133.12	TMEM33	0	2	2	0.5	0	2	2	0.5	0	0	0
ENSG00000109184.14	DCUN1D4	1	1	2	1	1	0	1	1	0	1	1	1
ENSG00000109189.12	USP46	0	2	2	0.5	0	2	2	0.5	0	0	0
ENSG00000109265.13	KIAA1211	0	2	2	0.5	0	2	2	0.5	0	0	0
ENSG00000109270.12	LAMTOR3	0	2	2	0.5	0	2	2	0.5	0	0	0
ENSG00000109390.11	NDUFC1	1	1	2	1	0	1	1	1	1	0	1	1
ENSG00000109452.12	INPP4B	0	2	2	0.5	0	2	2	0.5	0	0	0
ENSG00000109536.11	FRG1	0	2	2	0.5	0	2	2	0.5	0	0	0
ENSG00000109576.13	AADAT	1	1	2	1	1	1	2	1	0	0	0
ENSG00000109610.5	SOD3	0	2	2	0.5	0	0	0		0	2	2	0.5
ENSG00000109654.14	TRIM2	1	1	2	1	1	1	2	1	0	0	0
ENSG00000109667.11	SLC2A9	1	1	2	1	1	1	2	1	0	0	0
ENSG00000109670.13	FBXW7	2	0	2	0.5	2	0	2	0.5	0	0	0
ENSG00000109680.10	TBC1D19	2	0	2	0.5	2	0	2	0.5	0	0	0
ENSG00000109685.17	NSD2	1	1	2	1	1	1	2	1	0	0	0
ENSG00000109689.15	STIM2	2	0	2	0.5	2	0	2	0.5	0	0	0
ENSG00000109814.11	UGDH	2	0	2	0.5	2	0	2	0.5	0	0	0
ENSG00000109819.8	PPARGC1A	0	2	2	0.5	0	1	1	1	0	1	1	1
ENSG00000109881.16	CCDC34	2	0	2	0.5	2	0	2	0.5	0	0	0
ENSG00000109917.10	ZPR1	2	0	2	0.5	1	0	1	1	1	0	1	1
ENSG00000109929.9	SC5D	1	1	2	1	1	1	2	1	0	0	0
ENSG00000110002.15	VWA5A	1	1	2	1	1	1	2	1	0	0	0
ENSG00000110047.17	EHD1	2	0	2	0.5	2	0	2	0.5	0	0	0
ENSG00000110057.7	UNC93B1	1	1	2	1	1	1	2	1	0	0	0
ENSG00000110092.3	CCND1	0	2	2	0.5	0	2	2	0.5	0	0	0
ENSG00000110171.19	TRIM3	2	0	2	0.5	2	0	2	0.5	0	0	0
ENSG00000110237.3	ARHGEF17	1	1	2	1	0	1	1	1	1	0	1	1
ENSG00000110318.13	CEP126	0	2	2	0.5	0	1	1	1	0	1	1	1
ENSG00000110435.11	PDHX	0	2	2	0.5	0	2	2	0.5	0	0	0
ENSG00000110514.19	MADD	2	0	2	0.5	1	0	1	1	1	0	1	1
ENSG00000110619.17	CARS	2	0	2	0.5	2	0	2	0.5	0	0	0
ENSG00000110660.14	SLC35F2	2	0	2	0.5	2	0	2	0.5	0	0	0
ENSG00000110675.12	ELMOD1	0	2	2	0.5	0	2	2	0.5	0	0	0
ENSG00000110723.11	EXPH5	0	2	2	0.5	0	1	1	1	0	1	1	1
ENSG00000110756.17	HPS5	1	1	2	1	1	1	2	1	0	0	0
ENSG00000110786.17	PTPN5	2	0	2	0.5	2	0	2	0.5	0	0	0
ENSG00000110841.13	PPFIBP1	1	1	2	1	1	1	2	1	0	0	0
ENSG00000110871.14	COQ5	0	2	2	0.5	0	1	1	1	0	1	1	1
ENSG00000110900.14	TSPAN11	2	0	2	0.5	2	0	2	0.5	0	0	0
ENSG00000110906.12	KCTD10	1	1	2	1	1	0	1	1	0	1	1	1
ENSG00000110917.7	MLEC	0	2	2	0.5	0	2	2	0.5	0	0	0
ENSG00000111087.9	GLI1	1	1	2	1	0	1	1	1	1	0	1	1
ENSG00000111142.13	METAP2	0	2	2	0.5	0	2	2	0.5	0	0	0
ENSG00000111186.12	WNT5B	1	1	2	1	1	1	2	1	0	0	0
ENSG00000111199.10	TRPV4	0	2	2	0.5	0	2	2	0.5	0	0	0
ENSG00000111231.8	GPN3	0	2	2	0.5	0	2	2	0.5	0	0	0
ENSG00000111276.10	CDKN1B	2	0	2	0.5	2	0	2	0.5	0	0	0
ENSG00000111291.8	GPRC5D	2	0	2	0.5	2	0	2	0.5	0	0	0
ENSG00000111319.12	SCNN1A	2	0	2	0.5	2	0	2	0.5	0	0	0
ENSG00000111328.6	CDK2AP1	0	2	2	0.5	0	2	2	0.5	0	0	0
ENSG00000111331.12	OAS3	1	1	2	1	1	1	2	1	0	0	0
ENSG00000111348.8	ARHGDIB	0	2	2	0.5	0	2	2	0.5	0	0	0
ENSG00000111364.15	DDX55	2	0	2	0.5	2	0	2	0.5	0	0	0
ENSG00000111554.14	MDM1	0	2	2	0.5	0	2	2	0.5	0	0	0
ENSG00000111581.9	NUP107	0	2	2	0.5	0	1	1	1	0	1	1	1
ENSG00000111642.14	CHD4	0	2	2	0.5	0	2	2	0.5	0	0	0
ENSG00000111653.19	ING4	0	2	2	0.5	0	2	2	0.5	0	0	0
ENSG00000111667.13	USP5	0	2	2	0.5	0	2	2	0.5	0	0	0
ENSG00000111676.14	ATN1	2	0	2	0.5	2	0	2	0.5	0	0	0
ENSG00000111679.16	PTPN6	1	1	2	1	1	1	2	1	0	0	0
ENSG00000111711.9	GOLT1B	1	1	2	1	1	1	2	1	0	0	0
ENSG00000111728.10	ST8SIA1	1	1	2	1	1	1	2	1	0	0	0
ENSG00000111775.2	COX6A1	1	1	2	1	1	1	2	1	0	0	0
ENSG00000111790.13	FGFR1OP2	2	0	2	0.5	1	0	1	1	1	0	1	1
ENSG00000111796.3	KLRB1	2	0	2	0.5	2	0	2	0.5	0	0	0
ENSG00000111799.20	COL12A1	0	2	2	0.5	0	2	2	0.5	0	0	0
ENSG00000111801.15	BTN3A3	2	0	2	0.5	2	0	2	0.5	0	0	0
ENSG00000111817.16	DSE	2	0	2	0.5	2	0	2	0.5	0	0	0
ENSG00000111879.18	FAM184A	1	1	2	1	1	1	2	1	0	0	0
ENSG00000111886.10	GABRR2	2	0	2	0.5	2	0	2	0.5	0	0	0
ENSG00000111913.17	FAM65B	0	2	2	0.5	0	2	2	0.5	0	0	0
ENSG00000111961.17	SASH1	0	2	2	0.5	0	2	2	0.5	0	0	0
ENSG00000112039.3	FANCE	1	1	2	1	1	1	2	1	0	0	0
ENSG00000112110.9	MRPL18	2	0	2	0.5	2	0	2	0.5	0	0	0
ENSG00000112137.17	PHACTR1	2	0	2	0.5	2	0	2	0.5	0	0	0
ENSG00000112146.16	FBXO9	2	0	2	0.5	0	0	0		2	0	2	0.5
ENSG00000112167.9	SAYSD1	1	1	2	1	1	1	2	1	0	0	0
ENSG00000112175.7	BMP5	0	2	2	0.5	0	2	2	0.5	0	0	0
ENSG00000112182.14	BACH2	1	1	2	1	1	1	2	1	0	0	0
ENSG00000112183.14	RBM24	1	1	2	1	1	1	2	1	0	0	0
ENSG00000112214.10	FHL5	1	1	2	1	1	1	2	1	0	0	0
ENSG00000112290.12	WASF1	1	1	2	1	1	1	2	1	0	0	0
ENSG00000112304.10	ACOT13	0	2	2	0.5	0	2	2	0.5	0	0	0
ENSG00000112308.12	C6orf62	1	1	2	1	1	1	2	1	0	0	0
ENSG00000112312.9	GMNN	0	2	2	0.5	0	1	1	1	0	1	1	1
ENSG00000112365.4	ZBTB24	2	0	2	0.5	1	0	1	1	1	0	1	1
ENSG00000112367.10	FIG4	0	2	2	0.5	0	2	2	0.5	0	0	0
ENSG00000112406.4	HECA	1	1	2	1	1	0	1	1	0	1	1	1
ENSG00000112576.12	CCND3	1	1	2	1	1	0	1	1	0	1	1	1
ENSG00000112655.15	PTK7	0	2	2	0.5	0	1	1	1	0	1	1	1
ENSG00000112685.13	EXOC2	1	1	2	1	0	1	1	1	1	0	1	1
ENSG00000112695.11	COX7A2	1	1	2	1	0	1	1	1	1	0	1	1
ENSG00000112699.10	GMDS	2	0	2	0.5	2	0	2	0.5	0	0	0
ENSG00000112763.15	BTN2A1	2	0	2	0.5	1	0	1	1	1	0	1	1
ENSG00000112852.6	PCDHB2	2	0	2	0.5	2	0	2	0.5	0	0	0
ENSG00000112874.9	NUDT12	0	2	2	0.5	0	2	2	0.5	0	0	0
ENSG00000112877.7	CEP72	1	1	2	1	1	1	2	1	0	0	0
ENSG00000112902.11	SEMA5A	0	2	2	0.5	0	2	2	0.5	0	0	0
ENSG00000112936.18	C7	0	2	2	0.5	0	2	2	0.5	0	0	0
ENSG00000112941.13	PAPD7	2	0	2	0.5	2	0	2	0.5	0	0	0
ENSG00000113013.12	HSPA9	0	2	2	0.5	0	2	2	0.5	0	0	0
ENSG00000113211.5	PCDHB6	0	2	2	0.5	0	0	0		0	2	2	0.5
ENSG00000113231.13	PDE8B	0	2	2	0.5	0	1	1	1	0	1	1	1
ENSG00000113273.15	ARSB	1	1	2	1	1	1	2	1	0	0	0
ENSG00000113312.10	TTC1	0	2	2	0.5	0	2	2	0.5	0	0	0
ENSG00000113318.9	MSH3	0	2	2	0.5	0	1	1	1	0	1	1	1
ENSG00000113328.18	CCNG1	1	1	2	1	1	1	2	1	0	0	0
ENSG00000113360.16	DROSHA	1	1	2	1	1	1	2	1	0	0	0
ENSG00000113368.11	LMNB1	2	0	2	0.5	2	0	2	0.5	0	0	0
ENSG00000113504.20	SLC12A7	2	0	2	0.5	2	0	2	0.5	0	0	0
ENSG00000113532.12	ST8SIA4	0	2	2	0.5	0	2	2	0.5	0	0	0
ENSG00000113575.9	PPP2CA	1	1	2	1	0	1	1	1	1	0	1	1
ENSG00000113578.17	FGF1	0	2	2	0.5	0	0	0		0	2	2	0.5
ENSG00000113594.9	LIFR	1	1	2	1	1	1	2	1	0	0	0
ENSG00000113597.17	TRAPPC13	1	1	2	1	0	1	1	1	1	0	1	1
ENSG00000113621.14	TXNDC15	0	2	2	0.5	0	2	2	0.5	0	0	0
ENSG00000113638.13	TTC33	2	0	2	0.5	1	0	1	1	1	0	1	1
ENSG00000113721.13	PDGFRB	1	1	2	1	1	0	1	1	0	1	1	1
ENSG00000113761.11	ZNF346	2	0	2	0.5	2	0	2	0.5	0	0	0
ENSG00000113916.17	BCL6	2	0	2	0.5	2	0	2	0.5	0	0	0
ENSG00000113966.9	ARL6	1	1	2	1	1	1	2	1	0	0	0
ENSG00000114030.12	KPNA1	0	2	2	0.5	0	2	2	0.5	0	0	0
ENSG00000114439.18	BBX	1	1	2	1	1	0	1	1	0	1	1	1
ENSG00000114450.9	GNB4	0	2	2	0.5	0	2	2	0.5	0	0	0
ENSG00000114473.13	IQCG	1	1	2	1	1	0	1	1	0	1	1	1
ENSG00000114491.13	UMPS	1	1	2	1	1	1	2	1	0	0	0
ENSG00000114529.12	C3orf52	2	0	2	0.5	2	0	2	0.5	0	0	0
ENSG00000114670.13	NEK11	1	1	2	1	1	1	2	1	0	0	0
ENSG00000114686.8	MRPL3	0	2	2	0.5	0	2	2	0.5	0	0	0
ENSG00000114757.18	PEX5L	1	1	2	1	0	1	1	1	1	0	1	1
ENSG00000114784.3	EIF1B	1	1	2	1	1	1	2	1	0	0	0
ENSG00000114853.13	ZBTB47	2	0	2	0.5	1	0	1	1	1	0	1	1
ENSG00000114904.12	NEK4	0	2	2	0.5	0	2	2	0.5	0	0	0
ENSG00000114948.12	ADAM23	1	1	2	1	1	1	2	1	0	0	0
ENSG00000114978.17	MOB1A	0	2	2	0.5	0	1	1	1	0	1	1	1
ENSG00000114999.7	TTL	2	0	2	0.5	0	0	0		2	0	2	0.5
ENSG00000115020.16	PIKFYVE	1	1	2	1	1	0	1	1	0	1	1	1
ENSG00000115109.13	EPB41L5	0	2	2	0.5	0	0	0		0	2	2	0.5
ENSG00000115138.10	POMC	1	1	2	1	1	1	2	1	0	0	0
ENSG00000115170.13	ACVR1	1	1	2	1	0	1	1	1	1	0	1	1
ENSG00000115221.10	ITGB6	1	1	2	1	1	1	2	1	0	0	0
ENSG00000115257.15	PCSK4	1	1	2	1	1	1	2	1	0	0	0
ENSG00000115274.14	INO80B	2	0	2	0.5	1	0	1	1	1	0	1	1
ENSG00000115289.13	PCGF1	1	1	2	1	1	1	2	1	0	0	0
ENSG00000115295.19	CLIP4	0	2	2	0.5	0	2	2	0.5	0	0	0
ENSG00000115353.10	TACR1	0	2	2	0.5	0	2	2	0.5	0	0	0
ENSG00000115361.7	ACADL	1	1	2	1	1	1	2	1	0	0	0
ENSG00000115365.11	LANCL1	0	2	2	0.5	0	2	2	0.5	0	0	0
ENSG00000115368.9	WDR75	1	1	2	1	1	0	1	1	0	1	1	1
ENSG00000115419.12	GLS	2	0	2	0.5	1	0	1	1	1	0	1	1
ENSG00000115446.11	UNC50	0	2	2	0.5	0	2	2	0.5	0	0	0
ENSG00000115607.9	IL18RAP	2	0	2	0.5	2	0	2	0.5	0	0	0
ENSG00000115649.15	CNPPD1	1	1	2	1	1	1	2	1	0	0	0
ENSG00000115657.12	ABCB6	2	0	2	0.5	1	0	1	1	1	0	1	1
ENSG00000115665.8	SLC5A7	2	0	2	0.5	2	0	2	0.5	0	0	0
ENSG00000115738.9	ID2	1	1	2	1	1	1	2	1	0	0	0
ENSG00000115827.13	DCAF17	2	0	2	0.5	1	0	1	1	1	0	1	1
ENSG00000115839.17	RAB3GAP1	1	1	2	1	0	1	1	1	1	0	1	1
ENSG00000115841.19	RMDN2	0	2	2	0.5	0	1	1	1	0	1	1	1
ENSG00000115875.18	SRSF7	2	0	2	0.5	2	0	2	0.5	0	0	0
ENSG00000115902.10	SLC1A4	2	0	2	0.5	2	0	2	0.5	0	0	0
ENSG00000115935.17	WIPF1	0	2	2	0.5	0	1	1	1	0	1	1	1
ENSG00000115998.7	C2orf42	1	1	2	1	1	1	2	1	0	0	0
ENSG00000116017.10	ARID3A	1	1	2	1	1	1	2	1	0	0	0
ENSG00000116032.5	GRIN3B	1	1	2	1	1	1	2	1	0	0	0
ENSG00000116035.2	VAX2	1	1	2	1	1	0	1	1	0	1	1	1
ENSG00000116062.14	MSH6	1	1	2	1	0	0	0		1	1	2	1
ENSG00000116132.11	PRRX1	1	1	2	1	1	0	1	1	0	1	1	1
ENSG00000116138.12	DNAJC16	2	0	2	0.5	0	0	0		2	0	2	0.5
ENSG00000116141.15	MARK1	2	0	2	0.5	2	0	2	0.5	0	0	0
ENSG00000116157.5	GPX7	1	1	2	1	1	1	2	1	0	0	0
ENSG00000116161.17	CACYBP	2	0	2	0.5	1	0	1	1	1	0	1	1
ENSG00000116171.17	SCP2	0	2	2	0.5	0	1	1	1	0	1	1	1
ENSG00000116176.6	TPSG1	1	1	2	1	1	1	2	1	0	0	0
ENSG00000116213.15	WRAP73	2	0	2	0.5	0	0	0		2	0	2	0.5
ENSG00000116288.12	PARK7	1	1	2	1	0	1	1	1	1	0	1	1
ENSG00000116455.13	WDR77	2	0	2	0.5	1	0	1	1	1	0	1	1
ENSG00000116586.11	LAMTOR2	0	2	2	0.5	0	2	2	0.5	0	0	0
ENSG00000116641.17	DOCK7	0	2	2	0.5	0	1	1	1	0	1	1	1
ENSG00000116663.10	FBXO6	1	1	2	1	1	1	2	1	0	0	0
ENSG00000116667.12	C1orf21	1	1	2	1	1	1	2	1	0	0	0
ENSG00000116678.19	LEPR	1	1	2	1	1	1	2	1	0	0	0
ENSG00000116685.15	KIAA2013	0	2	2	0.5	0	2	2	0.5	0	0	0
ENSG00000116690.12	PRG4	2	0	2	0.5	2	0	2	0.5	0	0	0
ENSG00000116691.10	MIIP	0	2	2	0.5	0	1	1	1	0	1	1	1
ENSG00000116774.11	OLFML3	1	1	2	1	0	1	1	1	1	0	1	1
ENSG00000116791.13	CRYZ	2	0	2	0.5	1	0	1	1	1	0	1	1
ENSG00000116852.14	KIF21B	2	0	2	0.5	2	0	2	0.5	0	0	0
ENSG00000116918.13	TSNAX	0	2	2	0.5	0	2	2	0.5	0	0	0
ENSG00000116991.10	SIPA1L2	1	1	2	1	1	1	2	1	0	0	0
ENSG00000117013.14	KCNQ4	0	2	2	0.5	0	2	2	0.5	0	0	0
ENSG00000117054.13	ACADM	0	2	2	0.5	0	2	2	0.5	0	0	0
ENSG00000117114.19	ADGRL2	0	2	2	0.5	0	2	2	0.5	0	0	0
ENSG00000117155.16	SSX2IP	1	1	2	1	1	1	2	1	0	0	0
ENSG00000117174.10	ZNHIT6	0	2	2	0.5	0	2	2	0.5	0	0	0
ENSG00000117245.12	KIF17	0	2	2	0.5	0	2	2	0.5	0	0	0
ENSG00000117335.19	CD46	0	2	2	0.5	0	0	0		0	2	2	0.5
ENSG00000117394.20	SLC2A1	1	1	2	1	1	0	1	1	0	1	1	1
ENSG00000117395.12	EBNA1BP2	1	1	2	1	0	1	1	1	1	0	1	1
ENSG00000117472.9	TSPAN1	2	0	2	0.5	2	0	2	0.5	0	0	0
ENSG00000117475.13	BLZF1	0	2	2	0.5	0	2	2	0.5	0	0	0
ENSG00000117477.12	CCDC181	2	0	2	0.5	2	0	2	0.5	0	0	0
ENSG00000117479.12	SLC19A2	1	1	2	1	1	0	1	1	0	1	1	1
ENSG00000117480.15	FAAH	2	0	2	0.5	2	0	2	0.5	0	0	0
ENSG00000117505.12	DR1	1	1	2	1	0	1	1	1	1	0	1	1
ENSG00000117519.15	CNN3	1	1	2	1	1	0	1	1	0	1	1	1
ENSG00000117523.15	PRRC2C	2	0	2	0.5	2	0	2	0.5	0	0	0
ENSG00000117543.20	DPH5	0	2	2	0.5	0	2	2	0.5	0	0	0
ENSG00000117595.10	IRF6	1	1	2	1	1	1	2	1	0	0	0
ENSG00000117602.11	RCAN3	0	2	2	0.5	0	2	2	0.5	0	0	0
ENSG00000117614.9	SYF2	0	2	2	0.5	0	1	1	1	0	1	1	1
ENSG00000117697.14	NSL1	0	2	2	0.5	0	2	2	0.5	0	0	0
ENSG00000117751.17	PPP1R8	0	2	2	0.5	0	2	2	0.5	0	0	0
ENSG00000118194.18	TNNT2	0	2	2	0.5	0	2	2	0.5	0	0	0
ENSG00000118298.10	CA14	1	1	2	1	0	1	1	1	1	0	1	1
ENSG00000118307.18	CASC1	0	2	2	0.5	0	2	2	0.5	0	0	0
ENSG00000118308.15	LRMP	0	2	2	0.5	0	2	2	0.5	0	0	0
ENSG00000118412.12	CASP8AP2	1	1	2	1	1	1	2	1	0	0	0
ENSG00000118655.4	DCLRE1B	1	1	2	1	1	0	1	1	0	1	1	1
ENSG00000118689.14	FOXO3	2	0	2	0.5	2	0	2	0.5	0	0	0
ENSG00000118690.12	ARMC2	1	1	2	1	1	1	2	1	0	0	0
ENSG00000118777.10	ABCG2	0	2	2	0.5	0	2	2	0.5	0	0	0
ENSG00000118855.18	MFSD1	0	2	2	0.5	0	1	1	1	0	1	1	1
ENSG00000118894.14	EEF2KMT	0	2	2	0.5	0	2	2	0.5	0	0	0
ENSG00000118965.14	WDR35	1	1	2	1	1	1	2	1	0	0	0
ENSG00000118997.13	DNAH7	0	2	2	0.5	0	0	0		0	2	2	0.5
ENSG00000119042.16	SATB2	1	1	2	1	0	1	1	1	1	0	1	1
ENSG00000119185.12	ITGB1BP1	1	1	2	1	0	1	1	1	1	0	1	1
ENSG00000119203.13	CPSF3	0	2	2	0.5	0	2	2	0.5	0	0	0
ENSG00000119242.8	CCDC92	2	0	2	0.5	1	0	1	1	1	0	1	1
ENSG00000119318.12	RAD23B	1	1	2	1	1	1	2	1	0	0	0
ENSG00000119392.14	GLE1	0	2	2	0.5	0	2	2	0.5	0	0	0
ENSG00000119403.13	PHF19	2	0	2	0.5	2	0	2	0.5	0	0	0
ENSG00000119408.16	NEK6	0	2	2	0.5	0	2	2	0.5	0	0	0
ENSG00000119431.9	HDHD3	2	0	2	0.5	2	0	2	0.5	0	0	0
ENSG00000119446.13	RBM18	1	1	2	1	0	1	1	1	1	0	1	1
ENSG00000119457.7	SLC46A2	0	2	2	0.5	0	2	2	0.5	0	0	0
ENSG00000119487.16	MAPKAP1	0	2	2	0.5	0	2	2	0.5	0	0	0
ENSG00000119514.6	GALNT12	0	2	2	0.5	0	2	2	0.5	0	0	0
ENSG00000119523.9	ALG2	2	0	2	0.5	2	0	2	0.5	0	0	0
ENSG00000119650.12	IFT43	2	0	2	0.5	2	0	2	0.5	0	0	0
ENSG00000119681.11	LTBP2	0	2	2	0.5	0	1	1	1	0	1	1	1
ENSG00000119686.9	FLVCR2	0	2	2	0.5	0	2	2	0.5	0	0	0
ENSG00000119707.13	RBM25	1	1	2	1	1	0	1	1	0	1	1	1
ENSG00000119777.18	TMEM214	2	0	2	0.5	2	0	2	0.5	0	0	0
ENSG00000119888.10	EPCAM	1	1	2	1	0	1	1	1	1	0	1	1
ENSG00000119899.12	SLC17A5	1	1	2	1	0	1	1	1	1	0	1	1
ENSG00000119906.11	SLF2	0	2	2	0.5	0	0	0		0	2	2	0.5
ENSG00000119917.13	IFIT3	0	2	2	0.5	0	2	2	0.5	0	0	0
ENSG00000119977.20	TCTN3	0	2	2	0.5	0	1	1	1	0	1	1	1
ENSG00000119979.16	FAM45A	2	0	2	0.5	2	0	2	0.5	0	0	0
ENSG00000120075.5	HOXB5	1	1	2	1	1	1	2	1	0	0	0
ENSG00000120088.14	CRHR1	2	0	2	0.5	0	0	0		2	0	2	0.5
ENSG00000120149.8	MSX2	0	2	2	0.5	0	2	2	0.5	0	0	0
ENSG00000120159.11	CAAP1	1	1	2	1	1	1	2	1	0	0	0
ENSG00000120162.9	MOB3B	1	1	2	1	1	1	2	1	0	0	0
ENSG00000120265.16	PCMT1	0	2	2	0.5	0	2	2	0.5	0	0	0
ENSG00000120279.6	MYCT1	1	1	2	1	1	1	2	1	0	0	0
ENSG00000120332.15	TNN	2	0	2	0.5	2	0	2	0.5	0	0	0
ENSG00000120438.11	TCP1	0	2	2	0.5	0	2	2	0.5	0	0	0
ENSG00000120509.10	PDZD11	1	1	2	1	0	1	1	1	1	0	1	1
ENSG00000120539.14	MASTL	0	2	2	0.5	0	0	0		0	2	2	0.5
ENSG00000120594.16	PLXDC2	0	2	2	0.5	0	2	2	0.5	0	0	0
ENSG00000120647.9	CCDC77	1	1	2	1	1	1	2	1	0	0	0
ENSG00000120685.19	PROSER1	1	1	2	1	1	0	1	1	0	1	1	1
ENSG00000120688.8	WBP4	0	2	2	0.5	0	2	2	0.5	0	0	0
ENSG00000120694.19	HSPH1	2	0	2	0.5	2	0	2	0.5	0	0	0
ENSG00000120705.12	ETF1	2	0	2	0.5	2	0	2	0.5	0	0	0
ENSG00000120708.16	TGFBI	0	2	2	0.5	0	2	2	0.5	0	0	0
ENSG00000120725.12	SIL1	1	1	2	1	0	0	0		1	1	2	1
ENSG00000120800.4	UTP20	1	1	2	1	1	1	2	1	0	0	0
ENSG00000120896.13	SORBS3	1	1	2	1	1	1	2	1	0	0	0
ENSG00000120992.17	LYPLA1	0	2	2	0.5	0	2	2	0.5	0	0	0
ENSG00000121022.13	COPS5	1	1	2	1	0	1	1	1	1	0	1	1
ENSG00000121039.9	RDH10	2	0	2	0.5	2	0	2	0.5	0	0	0
ENSG00000121417.13	ZNF211	2	0	2	0.5	2	0	2	0.5	0	0	0
ENSG00000121454.5	LHX4	1	1	2	1	1	1	2	1	0	0	0
ENSG00000121486.11	TRMT1L	0	2	2	0.5	0	2	2	0.5	0	0	0
ENSG00000121579.12	NAA50	1	1	2	1	1	1	2	1	0	0	0
ENSG00000121653.11	MAPK8IP1	1	1	2	1	1	1	2	1	0	0	0
ENSG00000121742.16	GJB6	2	0	2	0.5	2	0	2	0.5	0	0	0
ENSG00000121797.9	CCRL2	2	0	2	0.5	2	0	2	0.5	0	0	0
ENSG00000121807.5	CCR2	1	1	2	1	1	1	2	1	0	0	0
ENSG00000121905.9	HPCA	1	1	2	1	1	0	1	1	0	1	1	1
ENSG00000121931.15	LRIF1	2	0	2	0.5	2	0	2	0.5	0	0	0
ENSG00000121989.14	ACVR2A	0	2	2	0.5	0	1	1	1	0	1	1	1
ENSG00000122126.15	OCRL	1	1	2	1	1	1	2	1	0	0	0
ENSG00000122257.18	RBBP6	1	1	2	1	1	1	2	1	0	0	0
ENSG00000122299.11	ZC3H7A	1	1	2	1	1	1	2	1	0	0	0
ENSG00000122335.13	SERAC1	1	1	2	1	1	1	2	1	0	0	0
ENSG00000122477.12	LRRC39	2	0	2	0.5	2	0	2	0.5	0	0	0
ENSG00000122481.16	RWDD3	0	2	2	0.5	0	2	2	0.5	0	0	0
ENSG00000122512.14	PMS2	0	2	2	0.5	0	2	2	0.5	0	0	0
ENSG00000122585.7	NPY	2	0	2	0.5	0	0	0		2	0	2	0.5
ENSG00000122591.11	FAM126A	1	1	2	1	1	0	1	1	0	1	1	1
ENSG00000122642.10	FKBP9	0	2	2	0.5	0	2	2	0.5	0	0	0
ENSG00000122644.12	ARL4A	1	1	2	1	0	1	1	1	1	0	1	1
ENSG00000122678.16	POLM	2	0	2	0.5	2	0	2	0.5	0	0	0
ENSG00000122687.17	MRM2	0	2	2	0.5	0	2	2	0.5	0	0	0
ENSG00000122705.16	CLTA	1	1	2	1	0	1	1	1	1	0	1	1
ENSG00000122707.11	RECK	2	0	2	0.5	2	0	2	0.5	0	0	0
ENSG00000122783.16	C7orf49	0	2	2	0.5	0	1	1	1	0	1	1	1
ENSG00000122824.10	NUDT10	0	2	2	0.5	0	1	1	1	0	1	1	1
ENSG00000122873.11	CISD1	1	1	2	1	0	1	1	1	1	0	1	1
ENSG00000122965.10	RBM19	2	0	2	0.5	2	0	2	0.5	0	0	0
ENSG00000122971.8	ACADS	0	2	2	0.5	0	1	1	1	0	1	1	1
ENSG00000123094.15	RASSF8	1	1	2	1	1	1	2	1	0	0	0
ENSG00000123178.14	SPRYD7	0	2	2	0.5	0	2	2	0.5	0	0	0
ENSG00000123240.16	OPTN	0	2	2	0.5	0	2	2	0.5	0	0	0
ENSG00000123243.14	ITIH5	2	0	2	0.5	2	0	2	0.5	0	0	0
ENSG00000123297.17	TSFM	0	2	2	0.5	0	2	2	0.5	0	0	0
ENSG00000123329.17	ARHGAP9	2	0	2	0.5	2	0	2	0.5	0	0	0
ENSG00000123338.12	NCKAP1L	0	2	2	0.5	0	2	2	0.5	0	0	0
ENSG00000123352.17	SPATS2	2	0	2	0.5	2	0	2	0.5	0	0	0
ENSG00000123360.11	PDE1B	0	2	2	0.5	0	2	2	0.5	0	0	0
ENSG00000123405.13	NFE2	1	1	2	1	1	1	2	1	0	0	0
ENSG00000123552.17	USP45	2	0	2	0.5	1	0	1	1	1	0	1	1
ENSG00000123600.19	METTL8	1	1	2	1	1	1	2	1	0	0	0
ENSG00000123607.14	TTC21B	0	2	2	0.5	0	2	2	0.5	0	0	0
ENSG00000123612.15	ACVR1C	1	1	2	1	1	1	2	1	0	0	0
ENSG00000123636.17	BAZ2B	0	2	2	0.5	0	0	0		0	2	2	0.5
ENSG00000123728.9	RAP2C	0	2	2	0.5	0	0	0		0	2	2	0.5
ENSG00000123836.14	PFKFB2	2	0	2	0.5	1	0	1	1	1	0	1	1
ENSG00000123892.11	RAB38	1	1	2	1	1	1	2	1	0	0	0
ENSG00000123908.11	AGO2	1	1	2	1	1	0	1	1	0	1	1	1
ENSG00000124006.14	OBSL1	0	2	2	0.5	0	1	1	1	0	1	1	1
ENSG00000124019.9	FAM124B	0	2	2	0.5	0	2	2	0.5	0	0	0
ENSG00000124067.16	SLC12A4	2	0	2	0.5	2	0	2	0.5	0	0	0
ENSG00000124104.18	SNX21	2	0	2	0.5	1	0	1	1	1	0	1	1
ENSG00000124181.14	PLCG1	2	0	2	0.5	2	0	2	0.5	0	0	0
ENSG00000124191.17	TOX2	1	1	2	1	1	1	2	1	0	0	0
ENSG00000124222.22	STX16	2	0	2	0.5	2	0	2	0.5	0	0	0
ENSG00000124225.15	PMEPA1	0	2	2	0.5	0	2	2	0.5	0	0	0
ENSG00000124279.11	FASTKD3	1	1	2	1	0	1	1	1	1	0	1	1
ENSG00000124299.13	PEPD	0	2	2	0.5	0	2	2	0.5	0	0	0
ENSG00000124383.8	MPHOSPH10	1	1	2	1	0	1	1	1	1	0	1	1
ENSG00000124429.17	POF1B	0	2	2	0.5	0	2	2	0.5	0	0	0
ENSG00000124440.15	HIF3A	1	1	2	1	1	1	2	1	0	0	0
ENSG00000124479.8	NDP	0	2	2	0.5	0	2	2	0.5	0	0	0
ENSG00000124486.12	USP9X	0	2	2	0.5	0	2	2	0.5	0	0	0
ENSG00000124507.10	PACSIN1	1	1	2	1	0	1	1	1	1	0	1	1
ENSG00000124562.9	SNRPC	1	1	2	1	0	1	1	1	1	0	1	1
ENSG00000124587.13	PEX6	1	1	2	1	1	1	2	1	0	0	0
ENSG00000124743.5	KLHL31	0	2	2	0.5	0	2	2	0.5	0	0	0
ENSG00000124766.6	SOX4	2	0	2	0.5	2	0	2	0.5	0	0	0
ENSG00000124767.6	GLO1	1	1	2	1	1	1	2	1	0	0	0
ENSG00000124784.8	RIOK1	2	0	2	0.5	2	0	2	0.5	0	0	0
ENSG00000124785.8	NRN1	0	2	2	0.5	0	2	2	0.5	0	0	0
ENSG00000124789.11	NUP153	0	2	2	0.5	0	1	1	1	0	1	1	1
ENSG00000124795.14	DEK	0	2	2	0.5	0	1	1	1	0	1	1	1
ENSG00000124839.12	RAB17	2	0	2	0.5	2	0	2	0.5	0	0	0
ENSG00000124882.3	EREG	1	1	2	1	1	1	2	1	0	0	0
ENSG00000124920.13	MYRF	2	0	2	0.5	1	0	1	1	1	0	1	1
ENSG00000125246.15	CLYBL	1	1	2	1	1	1	2	1	0	0	0
ENSG00000125266.6	EFNB2	1	1	2	1	1	1	2	1	0	0	0
ENSG00000125457.13	MIF4GD	0	2	2	0.5	0	2	2	0.5	0	0	0
ENSG00000125484.11	GTF3C4	0	2	2	0.5	0	2	2	0.5	0	0	0
ENSG00000125571.9	IL37	0	2	2	0.5	0	2	2	0.5	0	0	0
ENSG00000125633.10	CCDC93	0	2	2	0.5	0	1	1	1	0	1	1	1
ENSG00000125650.4	PSPN	2	0	2	0.5	2	0	2	0.5	0	0	0
ENSG00000125652.7	ALKBH7	2	0	2	0.5	0	0	0		2	0	2	0.5
ENSG00000125741.4	OPA3	0	2	2	0.5	0	2	2	0.5	0	0	0
ENSG00000125779.21	PANK2	2	0	2	0.5	0	0	0		2	0	2	0.5
ENSG00000125817.7	CENPB	0	2	2	0.5	0	1	1	1	0	1	1	1
ENSG00000125821.11	DTD1	0	2	2	0.5	0	2	2	0.5	0	0	0
ENSG00000125826.20	RBCK1	2	0	2	0.5	2	0	2	0.5	0	0	0
ENSG00000125843.10	AP5S1	0	2	2	0.5	0	2	2	0.5	0	0	0
ENSG00000125846.15	ZNF133	2	0	2	0.5	2	0	2	0.5	0	0	0
ENSG00000125851.9	PCSK2	1	1	2	1	1	1	2	1	0	0	0
ENSG00000125871.13	MGME1	0	2	2	0.5	0	0	0		0	2	2	0.5
ENSG00000125877.12	ITPA	2	0	2	0.5	1	0	1	1	1	0	1	1
ENSG00000125878.6	TCF15	2	0	2	0.5	2	0	2	0.5	0	0	0
ENSG00000125898.12	FAM110A	2	0	2	0.5	1	0	1	1	1	0	1	1
ENSG00000125962.14	ARMCX5	0	2	2	0.5	0	1	1	1	0	1	1	1
ENSG00000125967.16	NECAB3	2	0	2	0.5	0	0	0		2	0	2	0.5
ENSG00000125977.6	EIF2S2	2	0	2	0.5	2	0	2	0.5	0	0	0
ENSG00000126012.11	KDM5C	2	0	2	0.5	2	0	2	0.5	0	0	0
ENSG00000126062.3	TMEM115	1	1	2	1	0	1	1	1	1	0	1	1
ENSG00000126106.13	TMEM53	0	2	2	0.5	0	2	2	0.5	0	0	0
ENSG00000126218.11	F10	1	1	2	1	1	1	2	1	0	0	0
ENSG00000126243.8	LRFN3	2	0	2	0.5	0	0	0		2	0	2	0.5
ENSG00000126246.9	IGFLR1	1	1	2	1	1	1	2	1	0	0	0
ENSG00000126262.4	FFAR2	1	1	2	1	1	1	2	1	0	0	0
ENSG00000126432.13	PRDX5	2	0	2	0.5	1	0	1	1	1	0	1	1
ENSG00000126561.16	STAT5A	2	0	2	0.5	2	0	2	0.5	0	0	0
ENSG00000126602.10	TRAP1	0	2	2	0.5	0	2	2	0.5	0	0	0
ENSG00000126653.17	NSRP1	1	1	2	1	0	1	1	1	1	0	1	1
ENSG00000126705.13	AHDC1	2	0	2	0.5	2	0	2	0.5	0	0	0
ENSG00000126759.13	CFP	1	1	2	1	1	1	2	1	0	0	0
ENSG00000126767.17	ELK1	2	0	2	0.5	1	0	1	1	1	0	1	1
ENSG00000126785.12	RHOJ	1	1	2	1	1	0	1	1	0	1	1	1
ENSG00000126790.11	L3HYPDH	0	2	2	0.5	0	2	2	0.5	0	0	0
ENSG00000126804.13	ZBTB1	1	1	2	1	0	1	1	1	1	0	1	1
ENSG00000126822.16	PLEKHG3	2	0	2	0.5	1	0	1	1	1	0	1	1
ENSG00000126838.9	PZP	2	0	2	0.5	2	0	2	0.5	0	0	0
ENSG00000126950.7	TMEM35A	0	2	2	0.5	0	2	2	0.5	0	0	0
ENSG00000127054.20	INTS11	2	0	2	0.5	2	0	2	0.5	0	0	0
ENSG00000127314.17	RAP1B	1	1	2	1	1	0	1	1	0	1	1	1
ENSG00000127324.8	TSPAN8	0	2	2	0.5	0	2	2	0.5	0	0	0
ENSG00000127507.17	ADGRE2	2	0	2	0.5	2	0	2	0.5	0	0	0
ENSG00000127527.13	EPS15L1	0	2	2	0.5	0	2	2	0.5	0	0	0
ENSG00000127540.11	UQCR11	2	0	2	0.5	0	0	0		2	0	2	0.5
ENSG00000127666.9	TICAM1	2	0	2	0.5	2	0	2	0.5	0	0	0
ENSG00000127920.5	GNG11	1	1	2	1	1	1	2	1	0	0	0
ENSG00000127947.15	PTPN12	1	1	2	1	1	0	1	1	0	1	1	1
ENSG00000127948.15	POR	1	1	2	1	1	1	2	1	0	0	0
ENSG00000127980.15	PEX1	0	2	2	0.5	0	2	2	0.5	0	0	0
ENSG00000127990.15	SGCE	0	2	2	0.5	0	2	2	0.5	0	0	0
ENSG00000127993.15	RBM48	2	0	2	0.5	1	0	1	1	1	0	1	1
ENSG00000128045.6	RASL11B	0	2	2	0.5	0	2	2	0.5	0	0	0
ENSG00000128059.8	PPAT	2	0	2	0.5	2	0	2	0.5	0	0	0
ENSG00000128185.9	DGCR6L	1	1	2	1	0	1	1	1	1	0	1	1
ENSG00000128203.6	ASPHD2	1	1	2	1	1	1	2	1	0	0	0
ENSG00000128218.7	VPREB3	2	0	2	0.5	0	0	0		2	0	2	0.5
ENSG00000128311.13	TST	0	2	2	0.5	0	2	2	0.5	0	0	0
ENSG00000128335.13	APOL2	2	0	2	0.5	2	0	2	0.5	0	0	0
ENSG00000128487.16	SPECC1	1	1	2	1	1	0	1	1	0	1	1	1
ENSG00000128524.4	ATP6V1F	2	0	2	0.5	0	0	0		2	0	2	0.5
ENSG00000128590.4	DNAJB9	2	0	2	0.5	2	0	2	0.5	0	0	0
ENSG00000128602.9	SMO	1	1	2	1	1	1	2	1	0	0	0
ENSG00000128604.19	IRF5	1	1	2	1	1	1	2	1	0	0	0
ENSG00000128606.12	LRRC17	2	0	2	0.5	2	0	2	0.5	0	0	0
ENSG00000128609.14	NDUFA5	1	1	2	1	1	1	2	1	0	0	0
ENSG00000128617.2	OPN1SW	1	1	2	1	1	1	2	1	0	0	0
ENSG00000128654.13	MTX2	0	2	2	0.5	0	2	2	0.5	0	0	0
ENSG00000128694.11	OSGEPL1	0	2	2	0.5	0	2	2	0.5	0	0	0
ENSG00000128699.13	ORMDL1	0	2	2	0.5	0	1	1	1	0	1	1	1
ENSG00000128710.5	HOXD10	2	0	2	0.5	2	0	2	0.5	0	0	0
ENSG00000128829.11	EIF2AK4	0	2	2	0.5	0	2	2	0.5	0	0	0
ENSG00000128918.14	ALDH1A2	2	0	2	0.5	2	0	2	0.5	0	0	0
ENSG00000128944.13	KNSTRN	0	2	2	0.5	0	2	2	0.5	0	0	0
ENSG00000128965.11	CHAC1	2	0	2	0.5	2	0	2	0.5	0	0	0
ENSG00000129003.15	VPS13C	0	2	2	0.5	0	0	0		0	2	2	0.5
ENSG00000129048.6	ACKR4	0	2	2	0.5	0	2	2	0.5	0	0	0
ENSG00000129071.9	MBD4	1	1	2	1	1	1	2	1	0	0	0
ENSG00000129226.13	CD68	0	2	2	0.5	0	2	2	0.5	0	0	0
ENSG00000129235.10	TXNDC17	0	2	2	0.5	0	2	2	0.5	0	0	0
ENSG00000129450.8	SIGLEC9	0	2	2	0.5	0	2	2	0.5	0	0	0
ENSG00000129467.13	ADCY4	1	1	2	1	1	1	2	1	0	0	0
ENSG00000129473.9	BCL2L2	1	1	2	1	0	1	1	1	1	0	1	1
ENSG00000129534.13	MIS18BP1	0	2	2	0.5	0	1	1	1	0	1	1	1
ENSG00000129625.12	REEP5	0	2	2	0.5	0	2	2	0.5	0	0	0
ENSG00000129682.15	FGF13	0	2	2	0.5	0	2	2	0.5	0	0	0
ENSG00000129911.8	KLF16	1	1	2	1	1	1	2	1	0	0	0
ENSG00000129968.15	ABHD17A	2	0	2	0.5	1	0	1	1	1	0	1	1
ENSG00000130005.12	GAMT	1	1	2	1	1	1	2	1	0	0	0
ENSG00000130021.13	PUDP	0	2	2	0.5	0	2	2	0.5	0	0	0
ENSG00000130032.15	PRRG3	2	0	2	0.5	2	0	2	0.5	0	0	0
ENSG00000130052.13	STARD8	1	1	2	1	1	1	2	1	0	0	0
ENSG00000130119.15	GNL3L	0	2	2	0.5	0	2	2	0.5	0	0	0
ENSG00000130158.13	DOCK6	2	0	2	0.5	2	0	2	0.5	0	0	0
ENSG00000130176.7	CNN1	1	1	2	1	1	1	2	1	0	0	0
ENSG00000130202.9	NECTIN2	1	1	2	1	1	1	2	1	0	0	0
ENSG00000130203.9	APOE	2	0	2	0.5	1	0	1	1	1	0	1	1
ENSG00000130208.9	APOC1	2	0	2	0.5	1	0	1	1	1	0	1	1
ENSG00000130244.12	FAM98C	1	1	2	1	0	1	1	1	1	0	1	1
ENSG00000130255.12	RPL36	2	0	2	0.5	1	0	1	1	1	0	1	1
ENSG00000130294.15	KIF1A	1	1	2	1	1	1	2	1	0	0	0
ENSG00000130299.16	GTPBP3	2	0	2	0.5	1	0	1	1	1	0	1	1
ENSG00000130338.12	TULP4	1	1	2	1	0	0	0		1	1	2	1
ENSG00000130349.9	C6orf203	0	2	2	0.5	0	2	2	0.5	0	0	0
ENSG00000130363.11	RSPH3	0	2	2	0.5	0	2	2	0.5	0	0	0
ENSG00000130382.8	MLLT1	2	0	2	0.5	1	0	1	1	1	0	1	1
ENSG00000130475.14	FCHO1	2	0	2	0.5	0	0	0		2	0	2	0.5
ENSG00000130487.5	KLHDC7B	0	2	2	0.5	0	2	2	0.5	0	0	0
ENSG00000130544.11	ZNF557	1	1	2	1	0	0	0		1	1	2	1
ENSG00000130589.16	HELZ2	2	0	2	0.5	2	0	2	0.5	0	0	0
ENSG00000130598.15	TNNI2	2	0	2	0.5	2	0	2	0.5	0	0	0
ENSG00000130635.15	COL5A1	2	0	2	0.5	1	0	1	1	1	0	1	1
ENSG00000130638.16	ATXN10	0	2	2	0.5	0	2	2	0.5	0	0	0
ENSG00000130684.13	ZNF337	2	0	2	0.5	2	0	2	0.5	0	0	0
ENSG00000130733.10	YIPF2	2	0	2	0.5	0	0	0		2	0	2	0.5
ENSG00000130749.9	ZC3H4	1	1	2	1	1	1	2	1	0	0	0
ENSG00000130758.7	MAP3K10	2	0	2	0.5	2	0	2	0.5	0	0	0
ENSG00000130770.17	ATPIF1	1	1	2	1	1	1	2	1	0	0	0
ENSG00000130812.10	ANGPTL6	2	0	2	0.5	2	0	2	0.5	0	0	0
ENSG00000130816.14	DNMT1	1	1	2	1	1	1	2	1	0	0	0
ENSG00000130844.16	ZNF331	2	0	2	0.5	2	0	2	0.5	0	0	0
ENSG00000130935.9	NOL11	0	2	2	0.5	0	2	2	0.5	0	0	0
ENSG00000130997.16	POLN	2	0	2	0.5	1	0	1	1	1	0	1	1
ENSG00000131042.14	LILRB2	2	0	2	0.5	2	0	2	0.5	0	0	0
ENSG00000131043.11	AAR2	0	2	2	0.5	0	2	2	0.5	0	0	0
ENSG00000131080.14	EDA2R	1	1	2	1	1	1	2	1	0	0	0
ENSG00000131115.15	ZNF227	2	0	2	0.5	2	0	2	0.5	0	0	0
ENSG00000131143.8	COX4I1	1	1	2	1	1	1	2	1	0	0	0
ENSG00000131187.9	F12	2	0	2	0.5	2	0	2	0.5	0	0	0
ENSG00000131196.17	NFATC1	0	2	2	0.5	0	1	1	1	0	1	1	1
ENSG00000131269.15	ABCB7	0	2	2	0.5	0	1	1	1	0	1	1	1
ENSG00000131323.14	TRAF3	2	0	2	0.5	2	0	2	0.5	0	0	0
ENSG00000131374.14	TBC1D5	0	2	2	0.5	0	2	2	0.5	0	0	0
ENSG00000131386.17	GALNT15	0	2	2	0.5	0	1	1	1	0	1	1	1
ENSG00000131408.13	NR1H2	2	0	2	0.5	0	0	0		2	0	2	0.5
ENSG00000131446.16	MGAT1	2	0	2	0.5	2	0	2	0.5	0	0	0
ENSG00000131470.14	PSMC3IP	1	1	2	1	1	1	2	1	0	0	0
ENSG00000131475.6	VPS25	0	2	2	0.5	0	2	2	0.5	0	0	0
ENSG00000131495.8	NDUFA2	2	0	2	0.5	1	0	1	1	1	0	1	1
ENSG00000131652.13	THOC6	2	0	2	0.5	0	0	0		2	0	2	0.5
ENSG00000131724.10	IL13RA1	0	2	2	0.5	0	1	1	1	0	1	1	1
ENSG00000131725.13	WDR44	0	2	2	0.5	0	2	2	0.5	0	0	0
ENSG00000131778.18	CHD1L	1	1	2	1	1	0	1	1	0	1	1	1
ENSG00000131849.11	ZNF132	2	0	2	0.5	1	0	1	1	1	0	1	1
ENSG00000131871.14	SELENOS	1	1	2	1	1	1	2	1	0	0	0
ENSG00000131876.16	SNRPA1	0	2	2	0.5	0	1	1	1	0	1	1	1
ENSG00000131969.14	ABHD12B	0	2	2	0.5	0	2	2	0.5	0	0	0
ENSG00000131981.15	LGALS3	0	2	2	0.5	0	0	0		0	2	2	0.5
ENSG00000132003.9	ZSWIM4	2	0	2	0.5	2	0	2	0.5	0	0	0
ENSG00000132305.20	IMMT	0	2	2	0.5	0	2	2	0.5	0	0	0
ENSG00000132334.16	PTPRE	1	1	2	1	1	1	2	1	0	0	0
ENSG00000132341.11	RAN	2	0	2	0.5	2	0	2	0.5	0	0	0
ENSG00000132424.14	PNISR	2	0	2	0.5	2	0	2	0.5	0	0	0
ENSG00000132434.9	LANCL2	0	2	2	0.5	0	2	2	0.5	0	0	0
ENSG00000132465.10	JCHAIN	0	2	2	0.5	0	2	2	0.5	0	0	0
ENSG00000132549.18	VPS13B	1	1	2	1	1	1	2	1	0	0	0
ENSG00000132570.14	PCBD2	0	2	2	0.5	0	0	0		0	2	2	0.5
ENSG00000132639.12	SNAP25	2	0	2	0.5	2	0	2	0.5	0	0	0
ENSG00000132698.14	RAB25	0	2	2	0.5	0	1	1	1	0	1	1	1
ENSG00000132740.8	IGHMBP2	2	0	2	0.5	2	0	2	0.5	0	0	0
ENSG00000132768.13	DPH2	2	0	2	0.5	1	0	1	1	1	0	1	1
ENSG00000132792.18	CTNNBL1	0	2	2	0.5	0	2	2	0.5	0	0	0
ENSG00000132825.6	PPP1R3D	1	1	2	1	1	1	2	1	0	0	0
ENSG00000132872.11	SYT4	2	0	2	0.5	1	0	1	1	1	0	1	1
ENSG00000132906.17	CASP9	2	0	2	0.5	2	0	2	0.5	0	0	0
ENSG00000132950.18	ZMYM5	1	1	2	1	1	0	1	1	0	1	1	1
ENSG00000132952.11	USPL1	1	1	2	1	1	0	1	1	0	1	1	1
ENSG00000132953.16	XPO4	1	1	2	1	1	1	2	1	0	0	0
ENSG00000133019.11	CHRM3	0	2	2	0.5	0	2	2	0.5	0	0	0
ENSG00000133048.12	CHI3L1	1	1	2	1	1	1	2	1	0	0	0
ENSG00000133059.16	DSTYK	0	2	2	0.5	0	2	2	0.5	0	0	0
ENSG00000133069.15	TMCC2	2	0	2	0.5	1	0	1	1	1	0	1	1
ENSG00000133121.20	STARD13	0	2	2	0.5	0	2	2	0.5	0	0	0
ENSG00000133195.11	SLC39A11	1	1	2	1	1	1	2	1	0	0	0
ENSG00000133226.16	SRRM1	1	1	2	1	1	1	2	1	0	0	0
ENSG00000133250.13	ZNF414	0	2	2	0.5	0	1	1	1	0	1	1	1
ENSG00000133256.12	PDE6B	1	1	2	1	0	1	1	1	1	0	1	1
ENSG00000133265.10	HSPBP1	2	0	2	0.5	0	0	0		2	0	2	0.5
ENSG00000133275.15	CSNK1G2	2	0	2	0.5	2	0	2	0.5	0	0	0
ENSG00000133401.15	PDZD2	1	1	2	1	1	1	2	1	0	0	0
ENSG00000133466.13	C1QTNF6	1	1	2	1	1	1	2	1	0	0	0
ENSG00000133477.16	FAM83F	0	2	2	0.5	0	2	2	0.5	0	0	0
ENSG00000133612.18	AGAP3	2	0	2	0.5	1	0	1	1	1	0	1	1
ENSG00000133627.17	ACTR3B	2	0	2	0.5	2	0	2	0.5	0	0	0
ENSG00000133657.14	ATP13A3	2	0	2	0.5	2	0	2	0.5	0	0	0
ENSG00000133661.15	SFTPD	0	2	2	0.5	0	1	1	1	0	1	1	1
ENSG00000133687.15	TMTC1	1	1	2	1	1	0	1	1	0	1	1	1
ENSG00000133800.8	LYVE1	0	2	2	0.5	0	1	1	1	0	1	1	1
ENSG00000133812.15	SBF2	0	2	2	0.5	0	2	2	0.5	0	0	0
ENSG00000133818.13	RRAS2	1	1	2	1	1	0	1	1	0	1	1	1
ENSG00000133872.13	SARAF	1	1	2	1	1	1	2	1	0	0	0
ENSG00000133943.20	C14orf159	0	2	2	0.5	0	2	2	0.5	0	0	0
ENSG00000133983.14	COX16	0	2	2	0.5	0	1	1	1	0	1	1	1
ENSG00000134020.7	PEBP4	0	2	2	0.5	0	1	1	1	0	1	1	1
ENSG00000134030.13	CTIF	1	1	2	1	1	1	2	1	0	0	0
ENSG00000134049.5	IER3IP1	1	1	2	1	1	1	2	1	0	0	0
ENSG00000134056.11	MRPS36	1	1	2	1	0	1	1	1	1	0	1	1
ENSG00000134247.9	PTGFRN	2	0	2	0.5	2	0	2	0.5	0	0	0
ENSG00000134253.9	TRIM45	0	2	2	0.5	0	2	2	0.5	0	0	0
ENSG00000134256.12	CD101	1	1	2	1	1	1	2	1	0	0	0
ENSG00000134259.3	NGF	2	0	2	0.5	2	0	2	0.5	0	0	0
ENSG00000134262.12	AP4B1	2	0	2	0.5	2	0	2	0.5	0	0	0
ENSG00000134287.9	ARF3	1	1	2	1	0	1	1	1	1	0	1	1
ENSG00000134308.13	YWHAQ	0	2	2	0.5	0	2	2	0.5	0	0	0
ENSG00000134369.15	NAV1	1	1	2	1	1	0	1	1	0	1	1	1
ENSG00000134443.9	GRP	1	1	2	1	0	0	0		1	1	2	1
ENSG00000134504.12	KCTD1	1	1	2	1	1	1	2	1	0	0	0
ENSG00000134539.16	KLRD1	2	0	2	0.5	2	0	2	0.5	0	0	0
ENSG00000134571.10	MYBPC3	1	1	2	1	1	1	2	1	0	0	0
ENSG00000134590.13	FAM127A	2	0	2	0.5	2	0	2	0.5	0	0	0
ENSG00000134602.15	STK26	1	1	2	1	1	1	2	1	0	0	0
ENSG00000134686.18	PHC2	2	0	2	0.5	2	0	2	0.5	0	0	0
ENSG00000134690.10	CDCA8	2	0	2	0.5	2	0	2	0.5	0	0	0
ENSG00000134716.9	CYP2J2	0	2	2	0.5	0	2	2	0.5	0	0	0
ENSG00000134717.17	BTF3L4	1	1	2	1	0	1	1	1	1	0	1	1
ENSG00000134762.16	DSC3	2	0	2	0.5	2	0	2	0.5	0	0	0
ENSG00000134802.17	SLC43A3	0	2	2	0.5	0	1	1	1	0	1	1	1
ENSG00000134874.17	DZIP1	2	0	2	0.5	2	0	2	0.5	0	0	0
ENSG00000134884.13	ARGLU1	2	0	2	0.5	2	0	2	0.5	0	0	0
ENSG00000134897.13	BIVM	2	0	2	0.5	2	0	2	0.5	0	0	0
ENSG00000134909.18	ARHGAP32	2	0	2	0.5	2	0	2	0.5	0	0	0
ENSG00000134970.13	TMED7	1	1	2	1	1	1	2	1	0	0	0
ENSG00000134986.13	NREP	2	0	2	0.5	2	0	2	0.5	0	0	0
ENSG00000134987.11	WDR36	2	0	2	0.5	2	0	2	0.5	0	0	0
ENSG00000135018.13	UBQLN1	0	2	2	0.5	0	2	2	0.5	0	0	0
ENSG00000135063.17	FAM189A2	1	1	2	1	1	0	1	1	0	1	1	1
ENSG00000135070.14	ISCA1	1	1	2	1	0	1	1	1	1	0	1	1
ENSG00000135083.14	CCNJL	2	0	2	0.5	2	0	2	0.5	0	0	0
ENSG00000135124.14	P2RX4	1	1	2	1	1	1	2	1	0	0	0
ENSG00000135127.11	BICDL1	2	0	2	0.5	2	0	2	0.5	0	0	0
ENSG00000135205.14	CCDC146	1	1	2	1	1	1	2	1	0	0	0
ENSG00000135250.16	SRPK2	2	0	2	0.5	0	0	0		2	0	2	0.5
ENSG00000135297.15	MTO1	1	1	2	1	0	1	1	1	1	0	1	1
ENSG00000135317.12	SNX14	0	2	2	0.5	0	2	2	0.5	0	0	0
ENSG00000135336.14	ORC3	0	2	2	0.5	0	2	2	0.5	0	0	0
ENSG00000135365.15	PHF21A	1	1	2	1	1	0	1	1	0	1	1	1
ENSG00000135404.11	CD63	1	1	2	1	0	1	1	1	1	0	1	1
ENSG00000135437.9	RDH5	2	0	2	0.5	2	0	2	0.5	0	0	0
ENSG00000135457.9	TFCP2	0	2	2	0.5	0	2	2	0.5	0	0	0
ENSG00000135473.14	PAN2	2	0	2	0.5	2	0	2	0.5	0	0	0
ENSG00000135506.15	OS9	1	1	2	1	0	1	1	1	1	0	1	1
ENSG00000135547.8	HEY2	1	1	2	1	1	0	1	1	0	1	1	1
ENSG00000135597.18	REPS1	0	2	2	0.5	0	1	1	1	0	1	1	1
ENSG00000135617.3	PRADC1	1	1	2	1	0	1	1	1	1	0	1	1
ENSG00000135637.13	CCDC142	2	0	2	0.5	1	0	1	1	1	0	1	1
ENSG00000135655.15	USP15	1	1	2	1	1	1	2	1	0	0	0
ENSG00000135678.11	CPM	1	1	2	1	1	1	2	1	0	0	0
ENSG00000135723.13	FHOD1	2	0	2	0.5	2	0	2	0.5	0	0	0
ENSG00000135744.7	AGT	2	0	2	0.5	2	0	2	0.5	0	0	0
ENSG00000135749.18	PCNX2	2	0	2	0.5	2	0	2	0.5	0	0	0
ENSG00000135763.9	URB2	1	1	2	1	0	1	1	1	1	0	1	1
ENSG00000135766.8	EGLN1	0	2	2	0.5	0	2	2	0.5	0	0	0
ENSG00000135776.4	ABCB10	0	2	2	0.5	0	2	2	0.5	0	0	0
ENSG00000135821.17	GLUL	1	1	2	1	1	0	1	1	0	1	1	1
ENSG00000135823.13	STX6	2	0	2	0.5	2	0	2	0.5	0	0	0
ENSG00000135828.11	RNASEL	1	1	2	1	0	1	1	1	1	0	1	1
ENSG00000135845.9	PIGC	0	2	2	0.5	0	2	2	0.5	0	0	0
ENSG00000135900.3	MRPL44	0	2	2	0.5	0	2	2	0.5	0	0	0
ENSG00000135916.15	ITM2C	1	1	2	1	1	1	2	1	0	0	0
ENSG00000135917.13	SLC19A3	2	0	2	0.5	2	0	2	0.5	0	0	0
ENSG00000135924.15	DNAJB2	2	0	2	0.5	1	0	1	1	1	0	1	1
ENSG00000135930.13	EIF4E2	0	2	2	0.5	0	2	2	0.5	0	0	0
ENSG00000135932.10	CAB39	1	1	2	1	0	1	1	1	1	0	1	1
ENSG00000135945.9	REV1	1	1	2	1	1	1	2	1	0	0	0
ENSG00000135953.10	MFSD9	2	0	2	0.5	0	0	0		2	0	2	0.5
ENSG00000136003.15	ISCU	2	0	2	0.5	1	0	1	1	1	0	1	1
ENSG00000136010.13	ALDH1L2	1	1	2	1	1	0	1	1	0	1	1	1
ENSG00000136044.11	APPL2	0	2	2	0.5	0	2	2	0.5	0	0	0
ENSG00000136048.13	DRAM1	0	2	2	0.5	0	2	2	0.5	0	0	0
ENSG00000136059.14	VILL	1	1	2	1	1	1	2	1	0	0	0
ENSG00000136108.14	CKAP2	1	1	2	1	0	1	1	1	1	0	1	1
ENSG00000136122.15	BORA	0	2	2	0.5	0	0	0		0	2	2	0.5
ENSG00000136141.14	LRCH1	1	1	2	1	1	1	2	1	0	0	0
ENSG00000136144.11	RCBTB1	0	2	2	0.5	0	2	2	0.5	0	0	0
ENSG00000136147.17	PHF11	1	1	2	1	1	0	1	1	0	1	1	1
ENSG00000136167.13	LCP1	0	2	2	0.5	0	2	2	0.5	0	0	0
ENSG00000136205.16	TNS3	0	2	2	0.5	0	2	2	0.5	0	0	0
ENSG00000136238.17	RAC1	0	2	2	0.5	0	1	1	1	0	1	1	1
ENSG00000136261.14	BZW2	0	2	2	0.5	0	2	2	0.5	0	0	0
ENSG00000136286.14	MYO1G	2	0	2	0.5	2	0	2	0.5	0	0	0
ENSG00000136319.11	TTC5	1	1	2	1	0	1	1	1	1	0	1	1
ENSG00000136371.10	MTHFS	2	0	2	0.5	2	0	2	0.5	0	0	0
ENSG00000136383.6	ALPK3	1	1	2	1	1	1	2	1	0	0	0
ENSG00000136436.14	CALCOCO2	0	2	2	0.5	0	1	1	1	0	1	1	1
ENSG00000136478.7	TEX2	0	2	2	0.5	0	1	1	1	0	1	1	1
ENSG00000136514.2	RTP4	0	2	2	0.5	0	2	2	0.5	0	0	0
ENSG00000136518.16	ACTL6A	0	2	2	0.5	0	2	2	0.5	0	0	0
ENSG00000136522.13	MRPL47	1	1	2	1	0	1	1	1	1	0	1	1
ENSG00000136541.14	ERMN	1	1	2	1	0	0	0		1	1	2	1
ENSG00000136630.12	HLX	2	0	2	0.5	2	0	2	0.5	0	0	0
ENSG00000136636.12	KCTD3	0	2	2	0.5	0	1	1	1	0	1	1	1
ENSG00000136697.12	IL1F10	0	2	2	0.5	0	2	2	0.5	0	0	0
ENSG00000136720.6	HS6ST1	2	0	2	0.5	1	0	1	1	1	0	1	1
ENSG00000136754.16	ABI1	0	2	2	0.5	0	0	0		0	2	2	0.5
ENSG00000136813.14	KIAA0368	0	2	2	0.5	0	2	2	0.5	0	0	0
ENSG00000136826.14	KLF4	0	2	2	0.5	0	1	1	1	0	1	1	1
ENSG00000136827.11	TOR1A	2	0	2	0.5	0	0	0		2	0	2	0.5
ENSG00000136848.16	DAB2IP	1	1	2	1	1	1	2	1	0	0	0
ENSG00000136856.17	SLC2A8	1	1	2	1	1	1	2	1	0	0	0
ENSG00000136861.17	CDK5RAP2	0	2	2	0.5	0	2	2	0.5	0	0	0
ENSG00000136866.13	ZFP37	1	1	2	1	1	1	2	1	0	0	0
ENSG00000136870.10	ZNF189	1	1	2	1	1	1	2	1	0	0	0
ENSG00000136874.10	STX17	1	1	2	1	1	1	2	1	0	0	0
ENSG00000136895.18	GARNL3	2	0	2	0.5	2	0	2	0.5	0	0	0
ENSG00000136933.16	RABEPK	0	2	2	0.5	0	2	2	0.5	0	0	0
ENSG00000136938.8	ANP32B	0	2	2	0.5	0	1	1	1	0	1	1	1
ENSG00000136950.13	ARPC5L	2	0	2	0.5	2	0	2	0.5	0	0	0
ENSG00000136997.16	MYC	1	1	2	1	1	1	2	1	0	0	0
ENSG00000137055.14	PLAA	0	2	2	0.5	0	2	2	0.5	0	0	0
ENSG00000137101.12	CD72	0	2	2	0.5	0	2	2	0.5	0	0	0
ENSG00000137185.11	ZSCAN9	2	0	2	0.5	2	0	2	0.5	0	0	0
ENSG00000137210.13	TMEM14B	1	1	2	1	1	1	2	1	0	0	0
ENSG00000137273.3	FOXF2	1	1	2	1	1	1	2	1	0	0	0
ENSG00000137309.19	HMGA1	1	1	2	1	1	1	2	1	0	0	0
ENSG00000137310.11	TCF19	0	2	2	0.5	0	2	2	0.5	0	0	0
ENSG00000137312.14	FLOT1	2	0	2	0.5	1	0	1	1	1	0	1	1
ENSG00000137343.17	ATAT1	2	0	2	0.5	2	0	2	0.5	0	0	0
ENSG00000137404.14	NRM	1	1	2	1	1	1	2	1	0	0	0
ENSG00000137409.19	MTCH1	2	0	2	0.5	2	0	2	0.5	0	0	0
ENSG00000137414.5	FAM8A1	0	2	2	0.5	0	2	2	0.5	0	0	0
ENSG00000137449.15	CPEB2	1	1	2	1	1	1	2	1	0	0	0
ENSG00000137462.6	TLR2	0	2	2	0.5	0	2	2	0.5	0	0	0
ENSG00000137463.4	MGARP	1	1	2	1	1	1	2	1	0	0	0
ENSG00000137474.19	MYO7A	0	2	2	0.5	0	2	2	0.5	0	0	0
ENSG00000137502.9	RAB30	1	1	2	1	1	0	1	1	0	1	1	1
ENSG00000137571.10	SLCO5A1	1	1	2	1	1	1	2	1	0	0	0
ENSG00000137628.16	DDX60	0	2	2	0.5	0	2	2	0.5	0	0	0
ENSG00000137692.11	DCUN1D5	1	1	2	1	1	1	2	1	0	0	0
ENSG00000137713.15	PPP2R1B	1	1	2	1	1	1	2	1	0	0	0
ENSG00000137731.13	FXYD2	1	1	2	1	1	1	2	1	0	0	0
ENSG00000137747.15	TMPRSS13	2	0	2	0.5	2	0	2	0.5	0	0	0
ENSG00000137752.23	CASP1	2	0	2	0.5	1	0	1	1	1	0	1	1
ENSG00000137767.13	SQRDL	0	2	2	0.5	0	2	2	0.5	0	0	0
ENSG00000137770.13	CTDSPL2	0	2	2	0.5	0	1	1	1	0	1	1	1
ENSG00000137776.16	SLTM	2	0	2	0.5	1	0	1	1	1	0	1	1
ENSG00000137802.13	MAPKBP1	2	0	2	0.5	1	0	1	1	1	0	1	1
ENSG00000137806.8	NDUFAF1	0	2	2	0.5	0	2	2	0.5	0	0	0
ENSG00000137809.16	ITGA11	2	0	2	0.5	2	0	2	0.5	0	0	0
ENSG00000137818.11	RPLP1	1	1	2	1	0	1	1	1	1	0	1	1
ENSG00000137819.13	PAQR5	1	1	2	1	1	1	2	1	0	0	0
ENSG00000137831.14	UACA	0	2	2	0.5	0	1	1	1	0	1	1	1
ENSG00000137877.9	SPTBN5	2	0	2	0.5	1	0	1	1	1	0	1	1
ENSG00000137880.5	GCHFR	0	2	2	0.5	0	2	2	0.5	0	0	0
ENSG00000137936.16	BCAR3	0	2	2	0.5	0	1	1	1	0	1	1	1
ENSG00000137955.15	RABGGTB	1	1	2	1	1	0	1	1	0	1	1	1
ENSG00000137965.10	IFI44	1	1	2	1	1	1	2	1	0	0	0
ENSG00000137996.12	RTCA	0	2	2	0.5	0	2	2	0.5	0	0	0
ENSG00000138031.14	ADCY3	2	0	2	0.5	2	0	2	0.5	0	0	0
ENSG00000138032.20	PPM1B	1	1	2	1	0	1	1	1	1	0	1	1
ENSG00000138050.14	THUMPD2	2	0	2	0.5	2	0	2	0.5	0	0	0
ENSG00000138071.13	ACTR2	1	1	2	1	1	1	2	1	0	0	0
ENSG00000138095.18	LRPPRC	0	2	2	0.5	0	2	2	0.5	0	0	0
ENSG00000138135.6	CH25H	2	0	2	0.5	1	0	1	1	1	0	1	1
ENSG00000138161.13	CUZD1	2	0	2	0.5	2	0	2	0.5	0	0	0
ENSG00000138162.18	TACC2	0	2	2	0.5	0	2	2	0.5	0	0	0
ENSG00000138193.15	PLCE1	1	1	2	1	1	1	2	1	0	0	0
ENSG00000138379.4	MSTN	1	1	2	1	1	1	2	1	0	0	0
ENSG00000138382.14	METTL5	0	2	2	0.5	0	2	2	0.5	0	0	0
ENSG00000138400.12	MDH1B	2	0	2	0.5	2	0	2	0.5	0	0	0
ENSG00000138430.15	OLA1	0	2	2	0.5	0	2	2	0.5	0	0	0
ENSG00000138459.8	SLC35A5	1	1	2	1	1	1	2	1	0	0	0
ENSG00000138495.6	COX17	2	0	2	0.5	0	0	0		2	0	2	0.5
ENSG00000138593.8	SECISBP2L	0	2	2	0.5	0	1	1	1	0	1	1	1
ENSG00000138617.14	PARP16	0	2	2	0.5	0	1	1	1	0	1	1	1
ENSG00000138629.15	UBL7	0	2	2	0.5	0	2	2	0.5	0	0	0
ENSG00000138658.15	ZGRF1	2	0	2	0.5	2	0	2	0.5	0	0	0
ENSG00000138663.8	COPS4	0	2	2	0.5	0	2	2	0.5	0	0	0
ENSG00000138669.9	PRKG2	0	2	2	0.5	0	2	2	0.5	0	0	0
ENSG00000138678.10	GPAT3	0	2	2	0.5	0	2	2	0.5	0	0	0
ENSG00000138688.15	KIAA1109	1	1	2	1	1	1	2	1	0	0	0
ENSG00000138696.10	BMPR1B	0	2	2	0.5	0	0	0		0	2	2	0.5
ENSG00000138709.17	LARP1B	1	1	2	1	1	1	2	1	0	0	0
ENSG00000138738.10	PRDM5	0	2	2	0.5	0	1	1	1	0	1	1	1
ENSG00000138744.14	NAAA	0	2	2	0.5	0	2	2	0.5	0	0	0
ENSG00000138755.5	CXCL9	2	0	2	0.5	2	0	2	0.5	0	0	0
ENSG00000138756.17	BMP2K	0	2	2	0.5	0	2	2	0.5	0	0	0
ENSG00000138759.18	FRAS1	2	0	2	0.5	2	0	2	0.5	0	0	0
ENSG00000138768.14	USO1	0	2	2	0.5	0	2	2	0.5	0	0	0
ENSG00000138769.10	CDKL2	0	2	2	0.5	0	2	2	0.5	0	0	0
ENSG00000138801.8	PAPSS1	0	2	2	0.5	0	2	2	0.5	0	0	0
ENSG00000138835.22	RGS3	2	0	2	0.5	1	0	1	1	1	0	1	1
ENSG00000138942.15	RNF185	0	2	2	0.5	0	2	2	0.5	0	0	0
ENSG00000139083.10	ETV6	2	0	2	0.5	2	0	2	0.5	0	0	0
ENSG00000139116.18	KIF21A	1	1	2	1	1	1	2	1	0	0	0
ENSG00000139131.12	YARS2	1	1	2	1	0	1	1	1	1	0	1	1
ENSG00000139146.13	FAM60A	1	1	2	1	1	1	2	1	0	0	0
ENSG00000139160.13	ETFBKMT	0	2	2	0.5	0	1	1	1	0	1	1	1
ENSG00000139197.10	PEX5	2	0	2	0.5	0	0	0		2	0	2	0.5
ENSG00000139211.6	AMIGO2	0	2	2	0.5	0	2	2	0.5	0	0	0
ENSG00000139233.6	LLPH	0	2	2	0.5	0	2	2	0.5	0	0	0
ENSG00000139323.13	POC1B	0	2	2	0.5	0	0	0		0	2	2	0.5
ENSG00000139343.10	SNRPF	0	2	2	0.5	0	2	2	0.5	0	0	0
ENSG00000139517.7	LNX2	1	1	2	1	1	0	1	1	0	1	1	1
ENSG00000139613.11	SMARCC2	1	1	2	1	1	1	2	1	0	0	0
ENSG00000139625.12	MAP3K12	1	1	2	1	1	1	2	1	0	0	0
ENSG00000139629.15	GALNT6	2	0	2	0.5	2	0	2	0.5	0	0	0
ENSG00000139645.9	ANKRD52	0	2	2	0.5	0	1	1	1	0	1	1	1
ENSG00000139726.10	DENR	0	2	2	0.5	0	2	2	0.5	0	0	0
ENSG00000139737.21	SLAIN1	1	1	2	1	1	0	1	1	0	1	1	1
ENSG00000139793.18	MBNL2	2	0	2	0.5	1	0	1	1	1	0	1	1
ENSG00000139826.5	ABHD13	1	1	2	1	0	1	1	1	1	0	1	1
ENSG00000139835.13	GRTP1	0	2	2	0.5	0	2	2	0.5	0	0	0
ENSG00000139908.14	TSSK4	0	2	2	0.5	0	2	2	0.5	0	0	0
ENSG00000139910.19	NOVA1	1	1	2	1	1	1	2	1	0	0	0
ENSG00000139914.6	FITM1	1	1	2	1	1	1	2	1	0	0	0
ENSG00000139970.16	RTN1	1	1	2	1	0	1	1	1	1	0	1	1
ENSG00000139971.15	C14orf37	0	2	2	0.5	0	1	1	1	0	1	1	1
ENSG00000139974.15	SLC38A6	1	1	2	1	1	1	2	1	0	0	0
ENSG00000139998.14	RAB15	2	0	2	0.5	2	0	2	0.5	0	0	0
ENSG00000140092.14	FBLN5	0	2	2	0.5	0	1	1	1	0	1	1	1
ENSG00000140157.14	NIPA2	2	0	2	0.5	2	0	2	0.5	0	0	0
ENSG00000140262.17	TCF12	0	2	2	0.5	0	1	1	1	0	1	1	1
ENSG00000140280.13	LYSMD2	0	2	2	0.5	0	2	2	0.5	0	0	0
ENSG00000140307.10	GTF2A2	1	1	2	1	0	1	1	1	1	0	1	1
ENSG00000140326.12	CDAN1	1	1	2	1	1	1	2	1	0	0	0
ENSG00000140332.15	TLE3	2	0	2	0.5	2	0	2	0.5	0	0	0
ENSG00000140368.12	PSTPIP1	1	1	2	1	1	0	1	1	0	1	1	1
ENSG00000140396.12	NCOA2	1	1	2	1	1	1	2	1	0	0	0
ENSG00000140400.16	MAN2C1	2	0	2	0.5	2	0	2	0.5	0	0	0
ENSG00000140459.17	CYP11A1	0	2	2	0.5	0	0	0		0	2	2	0.5
ENSG00000140463.13	BBS4	1	1	2	1	1	1	2	1	0	0	0
ENSG00000140464.19	PML	2	0	2	0.5	2	0	2	0.5	0	0	0
ENSG00000140474.12	ULK3	1	1	2	1	0	1	1	1	1	0	1	1
ENSG00000140526.17	ABHD2	0	2	2	0.5	0	0	0		0	2	2	0.5
ENSG00000140534.13	TICRR	2	0	2	0.5	2	0	2	0.5	0	0	0
ENSG00000140548.9	ZNF710	1	1	2	1	0	1	1	1	1	0	1	1
ENSG00000140563.14	MCTP2	2	0	2	0.5	2	0	2	0.5	0	0	0
ENSG00000140564.11	FURIN	1	1	2	1	1	1	2	1	0	0	0
ENSG00000140600.16	SH3GL3	1	1	2	1	0	0	0		1	1	2	1
ENSG00000140682.18	TGFB1I1	2	0	2	0.5	2	0	2	0.5	0	0	0
ENSG00000140718.20	FTO	1	1	2	1	1	1	2	1	0	0	0
ENSG00000140749.8	IGSF6	0	2	2	0.5	0	2	2	0.5	0	0	0
ENSG00000140948.11	ZCCHC14	2	0	2	0.5	2	0	2	0.5	0	0	0
ENSG00000140950.15	TLDC1	0	2	2	0.5	0	1	1	1	0	1	1	1
ENSG00000140961.12	OSGIN1	2	0	2	0.5	2	0	2	0.5	0	0	0
ENSG00000140968.10	IRF8	1	1	2	1	1	1	2	1	0	0	0
ENSG00000140990.14	NDUFB10	1	1	2	1	0	1	1	1	1	0	1	1
ENSG00000141026.5	MED9	0	2	2	0.5	0	2	2	0.5	0	0	0
ENSG00000141052.17	MYOCD	1	1	2	1	1	1	2	1	0	0	0
ENSG00000141161.11	UNC45B	1	1	2	1	1	1	2	1	0	0	0
ENSG00000141179.13	PCTP	0	2	2	0.5	0	2	2	0.5	0	0	0
ENSG00000141219.15	C17orf80	0	2	2	0.5	0	2	2	0.5	0	0	0
ENSG00000141279.15	NPEPPS	0	2	2	0.5	0	2	2	0.5	0	0	0
ENSG00000141338.13	ABCA8	1	1	2	1	0	0	0		1	1	2	1
ENSG00000141404.15	GNAL	2	0	2	0.5	1	0	1	1	1	0	1	1
ENSG00000141428.16	C18orf21	0	2	2	0.5	0	2	2	0.5	0	0	0
ENSG00000141429.13	GALNT1	0	2	2	0.5	0	2	2	0.5	0	0	0
ENSG00000141431.10	ASXL3	0	2	2	0.5	0	2	2	0.5	0	0	0
ENSG00000141449.14	GREB1L	0	2	2	0.5	0	2	2	0.5	0	0	0
ENSG00000141469.16	SLC14A1	1	1	2	1	1	0	1	1	0	1	1	1
ENSG00000141480.17	ARRB2	1	1	2	1	1	1	2	1	0	0	0
ENSG00000141504.11	SAT2	2	0	2	0.5	0	0	0		2	0	2	0.5
ENSG00000141510.16	TP53	1	1	2	1	1	0	1	1	0	1	1	1
ENSG00000141543.9	EIF4A3	1	1	2	1	1	0	1	1	0	1	1	1
ENSG00000141556.20	TBCD	2	0	2	0.5	2	0	2	0.5	0	0	0
ENSG00000141562.17	NARF	2	0	2	0.5	2	0	2	0.5	0	0	0
ENSG00000141570.10	CBX8	2	0	2	0.5	1	0	1	1	1	0	1	1
ENSG00000141577.13	CEP131	2	0	2	0.5	2	0	2	0.5	0	0	0
ENSG00000141664.9	ZCCHC2	2	0	2	0.5	2	0	2	0.5	0	0	0
ENSG00000141750.6	STAC2	2	0	2	0.5	2	0	2	0.5	0	0	0
ENSG00000141934.9	PLPP2	1	1	2	1	0	1	1	1	1	0	1	1
ENSG00000141971.12	MVB12A	2	0	2	0.5	2	0	2	0.5	0	0	0
ENSG00000142065.13	ZFP14	1	1	2	1	1	1	2	1	0	0	0
ENSG00000142192.20	APP	1	1	2	1	0	1	1	1	1	0	1	1
ENSG00000142235.8	LMTK3	2	0	2	0.5	1	0	1	1	1	0	1	1
ENSG00000142347.16	MYO1F	1	1	2	1	1	1	2	1	0	0	0
ENSG00000142396.10	ERVK3-1	2	0	2	0.5	2	0	2	0.5	0	0	0
ENSG00000142453.11	CARM1	1	1	2	1	0	1	1	1	1	0	1	1
ENSG00000142512.14	SIGLEC10	0	2	2	0.5	0	2	2	0.5	0	0	0
ENSG00000142528.15	ZNF473	1	1	2	1	0	1	1	1	1	0	1	1
ENSG00000142556.18	ZNF614	0	2	2	0.5	0	2	2	0.5	0	0	0
ENSG00000142611.16	PRDM16	1	1	2	1	1	0	1	1	0	1	1	1
ENSG00000142632.16	ARHGEF19	1	1	2	1	1	0	1	1	0	1	1	1
ENSG00000142661.18	MYOM3	2	0	2	0.5	2	0	2	0.5	0	0	0
ENSG00000142867.12	BCL10	2	0	2	0.5	2	0	2	0.5	0	0	0
ENSG00000142892.14	PIGK	0	2	2	0.5	0	2	2	0.5	0	0	0
ENSG00000143033.17	MTF2	2	0	2	0.5	2	0	2	0.5	0	0	0
ENSG00000143061.17	IGSF3	0	2	2	0.5	0	2	2	0.5	0	0	0
ENSG00000143110.11	C1orf162	0	2	2	0.5	0	1	1	1	0	1	1	1
ENSG00000143184.4	XCL1	2	0	2	0.5	2	0	2	0.5	0	0	0
ENSG00000143196.4	DPT	2	0	2	0.5	2	0	2	0.5	0	0	0
ENSG00000143207.19	RFWD2	0	2	2	0.5	0	2	2	0.5	0	0	0
ENSG00000143224.17	PPOX	1	1	2	1	1	1	2	1	0	0	0
ENSG00000143248.12	RGS5	1	1	2	1	1	1	2	1	0	0	0
ENSG00000143256.4	PFDN2	1	1	2	1	1	1	2	1	0	0	0
ENSG00000143315.6	PIGM	0	2	2	0.5	0	2	2	0.5	0	0	0
ENSG00000143319.16	ISG20L2	2	0	2	0.5	2	0	2	0.5	0	0	0
ENSG00000143320.8	CRABP2	2	0	2	0.5	2	0	2	0.5	0	0	0
ENSG00000143324.13	XPR1	1	1	2	1	1	1	2	1	0	0	0
ENSG00000143363.15	PRUNE1	0	2	2	0.5	0	2	2	0.5	0	0	0
ENSG00000143373.17	ZNF687	0	2	2	0.5	0	1	1	1	0	1	1	1
ENSG00000143398.19	PIP5K1A	2	0	2	0.5	2	0	2	0.5	0	0	0
ENSG00000143443.9	C1orf56	0	2	2	0.5	0	2	2	0.5	0	0	0
ENSG00000143498.17	TAF1A	1	1	2	1	1	1	2	1	0	0	0
ENSG00000143515.16	ATP8B2	1	1	2	1	1	1	2	1	0	0	0
ENSG00000143546.9	S100A8	2	0	2	0.5	1	0	1	1	1	0	1	1
ENSG00000143549.19	TPM3	1	1	2	1	1	1	2	1	0	0	0
ENSG00000143590.13	EFNA3	2	0	2	0.5	2	0	2	0.5	0	0	0
ENSG00000143612.19	C1orf43	0	2	2	0.5	0	2	2	0.5	0	0	0
ENSG00000143633.12	C1orf131	0	2	2	0.5	0	0	0		0	2	2	0.5
ENSG00000143653.9	SCCPDH	0	2	2	0.5	0	2	2	0.5	0	0	0
ENSG00000143674.10	MAP3K21	1	1	2	1	1	0	1	1	0	1	1	1
ENSG00000143740.14	SNAP47	2	0	2	0.5	1	0	1	1	1	0	1	1
ENSG00000143753.12	DEGS1	1	1	2	1	1	1	2	1	0	0	0
ENSG00000143793.12	C1orf35	2	0	2	0.5	1	0	1	1	1	0	1	1
ENSG00000143801.16	PSEN2	0	2	2	0.5	0	2	2	0.5	0	0	0
ENSG00000143819.12	EPHX1	0	2	2	0.5	0	2	2	0.5	0	0	0
ENSG00000143851.15	PTPN7	2	0	2	0.5	2	0	2	0.5	0	0	0
ENSG00000143924.18	EML4	2	0	2	0.5	2	0	2	0.5	0	0	0
ENSG00000143951.15	WDPCP	1	1	2	1	1	1	2	1	0	0	0
ENSG00000143952.19	VPS54	0	2	2	0.5	0	0	0		0	2	2	0.5
ENSG00000143994.13	ABHD1	1	1	2	1	1	0	1	1	0	1	1	1
ENSG00000144028.14	SNRNP200	1	1	2	1	1	0	1	1	0	1	1	1
ENSG00000144063.3	MALL	0	2	2	0.5	0	2	2	0.5	0	0	0
ENSG00000144115.16	THNSL2	2	0	2	0.5	2	0	2	0.5	0	0	0
ENSG00000144120.12	TMEM177	0	2	2	0.5	0	2	2	0.5	0	0	0
ENSG00000144191.11	CNGA3	2	0	2	0.5	2	0	2	0.5	0	0	0
ENSG00000144199.11	FAHD2B	0	2	2	0.5	0	2	2	0.5	0	0	0
ENSG00000144231.10	POLR2D	1	1	2	1	0	1	1	1	1	0	1	1
ENSG00000144278.14	GALNT13	0	2	2	0.5	0	0	0		0	2	2	0.5
ENSG00000144283.21	PKP4	1	1	2	1	0	0	0		1	1	2	1
ENSG00000144354.13	CDCA7	2	0	2	0.5	2	0	2	0.5	0	0	0
ENSG00000144381.16	HSPD1	1	1	2	1	1	1	2	1	0	0	0
ENSG00000144401.14	METTL21A	1	1	2	1	1	1	2	1	0	0	0
ENSG00000144451.18	SPAG16	0	2	2	0.5	0	2	2	0.5	0	0	0
ENSG00000144455.13	SUMF1	1	1	2	1	0	1	1	1	1	0	1	1
ENSG00000144468.16	RHBDD1	0	2	2	0.5	0	2	2	0.5	0	0	0
ENSG00000144535.19	DIS3L2	0	2	2	0.5	0	0	0		0	2	2	0.5
ENSG00000144554.10	FANCD2	0	2	2	0.5	0	2	2	0.5	0	0	0
ENSG00000144560.14	VGLL4	1	1	2	1	1	1	2	1	0	0	0
ENSG00000144589.21	STK11IP	2	0	2	0.5	0	0	0		2	0	2	0.5
ENSG00000144591.18	GMPPA	2	0	2	0.5	1	0	1	1	1	0	1	1
ENSG00000144596.12	GRIP2	1	1	2	1	1	1	2	1	0	0	0
ENSG00000144597.13	EAF1	2	0	2	0.5	2	0	2	0.5	0	0	0
ENSG00000144674.16	GOLGA4	0	2	2	0.5	0	2	2	0.5	0	0	0
ENSG00000144681.10	STAC	1	1	2	1	1	1	2	1	0	0	0
ENSG00000144810.15	COL8A1	0	2	2	0.5	0	2	2	0.5	0	0	0
ENSG00000144867.11	SRPRB	1	1	2	1	0	1	1	1	1	0	1	1
ENSG00000144909.7	OSBPL11	0	2	2	0.5	0	2	2	0.5	0	0	0
ENSG00000144935.14	TRPC1	1	1	2	1	1	1	2	1	0	0	0
ENSG00000145075.11	CCDC39	1	1	2	1	1	1	2	1	0	0	0
ENSG00000145147.19	SLIT2	1	1	2	1	1	1	2	1	0	0	0
ENSG00000145194.17	ECE2	1	1	2	1	1	1	2	1	0	0	0
ENSG00000145246.13	ATP10D	0	2	2	0.5	0	2	2	0.5	0	0	0
ENSG00000145293.15	ENOPH1	0	2	2	0.5	0	2	2	0.5	0	0	0
ENSG00000145354.9	CISD2	1	1	2	1	1	1	2	1	0	0	0
ENSG00000145365.10	TIFA	2	0	2	0.5	2	0	2	0.5	0	0	0
ENSG00000145375.7	SPATA5	2	0	2	0.5	2	0	2	0.5	0	0	0
ENSG00000145414.8	NAF1	1	1	2	1	1	1	2	1	0	0	0
ENSG00000145506.13	NKD2	2	0	2	0.5	2	0	2	0.5	0	0	0
ENSG00000145545.11	SRD5A1	0	2	2	0.5	0	2	2	0.5	0	0	0
ENSG00000145555.14	MYO10	0	2	2	0.5	0	2	2	0.5	0	0	0
ENSG00000145592.13	RPL37	1	1	2	1	1	0	1	1	0	1	1	1
ENSG00000145708.10	CRHBP	1	1	2	1	0	1	1	1	1	0	1	1
ENSG00000145860.11	RNF145	2	0	2	0.5	1	0	1	1	1	0	1	1
ENSG00000145861.7	C1QTNF2	2	0	2	0.5	2	0	2	0.5	0	0	0
ENSG00000145868.16	FBXO38	1	1	2	1	0	1	1	1	1	0	1	1
ENSG00000145901.14	TNIP1	2	0	2	0.5	2	0	2	0.5	0	0	0
ENSG00000145911.5	N4BP3	2	0	2	0.5	2	0	2	0.5	0	0	0
ENSG00000145916.18	RMND5B	1	1	2	1	1	1	2	1	0	0	0
ENSG00000145936.8	KCNMB1	1	1	2	1	1	1	2	1	0	0	0
ENSG00000145949.9	MYLK4	1	1	2	1	1	1	2	1	0	0	0
ENSG00000146013.10	GFRA3	2	0	2	0.5	2	0	2	0.5	0	0	0
ENSG00000146063.19	TRIM41	1	1	2	1	0	0	0		1	1	2	1
ENSG00000146070.16	PLA2G7	0	2	2	0.5	0	1	1	1	0	1	1	1
ENSG00000146109.4	ABT1	1	1	2	1	0	1	1	1	1	0	1	1
ENSG00000146263.11	MMS22L	0	2	2	0.5	0	2	2	0.5	0	0	0
ENSG00000146350.13	TBC1D32	2	0	2	0.5	2	0	2	0.5	0	0	0
ENSG00000146373.16	RNF217	1	1	2	1	1	0	1	1	0	1	1	1
ENSG00000146374.13	RSPO3	0	2	2	0.5	0	2	2	0.5	0	0	0
ENSG00000146376.10	ARHGAP18	0	2	2	0.5	0	1	1	1	0	1	1	1
ENSG00000146414.15	SHPRH	0	2	2	0.5	0	2	2	0.5	0	0	0
ENSG00000146416.17	AIG1	2	0	2	0.5	2	0	2	0.5	0	0	0
ENSG00000146469.12	VIP	2	0	2	0.5	1	0	1	1	1	0	1	1
ENSG00000146576.12	C7orf26	2	0	2	0.5	1	0	1	1	1	0	1	1
ENSG00000146674.14	IGFBP3	1	1	2	1	1	0	1	1	0	1	1	1
ENSG00000146701.11	MDH2	0	2	2	0.5	0	2	2	0.5	0	0	0
ENSG00000146729.9	GBAS	0	2	2	0.5	0	2	2	0.5	0	0	0
ENSG00000146731.10	CCT6A	1	1	2	1	0	1	1	1	1	0	1	1
ENSG00000146733.13	PSPH	2	0	2	0.5	2	0	2	0.5	0	0	0
ENSG00000146904.8	EPHA1	1	1	2	1	1	1	2	1	0	0	0
ENSG00000146950.12	SHROOM2	2	0	2	0.5	0	0	0		2	0	2	0.5
ENSG00000147027.3	TMEM47	0	2	2	0.5	0	2	2	0.5	0	0	0
ENSG00000147050.14	KDM6A	1	1	2	1	1	0	1	1	0	1	1	1
ENSG00000147065.16	MSN	2	0	2	0.5	2	0	2	0.5	0	0	0
ENSG00000147100.10	SLC16A2	2	0	2	0.5	2	0	2	0.5	0	0	0
ENSG00000147121.15	KRBOX4	2	0	2	0.5	2	0	2	0.5	0	0	0
ENSG00000147124.12	ZNF41	1	1	2	1	0	1	1	1	1	0	1	1
ENSG00000147162.13	OGT	1	1	2	1	1	0	1	1	0	1	1	1
ENSG00000147166.10	ITGB1BP2	0	2	2	0.5	0	2	2	0.5	0	0	0
ENSG00000147180.16	ZNF711	0	2	2	0.5	0	2	2	0.5	0	0	0
ENSG00000147231.13	CXorf57	1	1	2	1	1	1	2	1	0	0	0
ENSG00000147257.13	GPC3	1	1	2	1	1	1	2	1	0	0	0
ENSG00000147383.10	NSDHL	0	2	2	0.5	0	2	2	0.5	0	0	0
ENSG00000147416.10	ATP6V1B2	1	1	2	1	0	1	1	1	1	0	1	1
ENSG00000147421.17	HMBOX1	2	0	2	0.5	2	0	2	0.5	0	0	0
ENSG00000147471.11	PROSC	0	2	2	0.5	0	2	2	0.5	0	0	0
ENSG00000147488.11	ST18	1	1	2	1	0	0	0		1	1	2	1
ENSG00000147548.16	NSD3	1	1	2	1	1	0	1	1	0	1	1	1
ENSG00000147650.11	LRP12	2	0	2	0.5	2	0	2	0.5	0	0	0
ENSG00000147687.18	TATDN1	0	2	2	0.5	0	2	2	0.5	0	0	0
ENSG00000147689.16	FAM83A	2	0	2	0.5	2	0	2	0.5	0	0	0
ENSG00000147799.11	ARHGAP39	2	0	2	0.5	2	0	2	0.5	0	0	0
ENSG00000147862.15	NFIB	0	2	2	0.5	0	1	1	1	0	1	1	1
ENSG00000147883.10	CDKN2B	2	0	2	0.5	2	0	2	0.5	0	0	0
ENSG00000147905.17	ZCCHC7	2	0	2	0.5	2	0	2	0.5	0	0	0
ENSG00000148057.15	IDNK	1	1	2	1	1	0	1	1	0	1	1	1
ENSG00000148082.9	SHC3	0	2	2	0.5	0	2	2	0.5	0	0	0
ENSG00000148175.12	STOM	2	0	2	0.5	2	0	2	0.5	0	0	0
ENSG00000148248.13	SURF4	1	1	2	1	1	1	2	1	0	0	0
ENSG00000148290.9	SURF1	1	1	2	1	0	1	1	1	1	0	1	1
ENSG00000148291.9	SURF2	1	1	2	1	0	1	1	1	1	0	1	1
ENSG00000148296.6	SURF6	2	0	2	0.5	1	0	1	1	1	0	1	1
ENSG00000148331.11	ASB6	2	0	2	0.5	1	0	1	1	1	0	1	1
ENSG00000148334.14	PTGES2	2	0	2	0.5	2	0	2	0.5	0	0	0
ENSG00000148343.18	MIGA2	2	0	2	0.5	1	0	1	1	1	0	1	1
ENSG00000148396.18	SEC16A	2	0	2	0.5	2	0	2	0.5	0	0	0
ENSG00000148426.12	PROSER2	2	0	2	0.5	2	0	2	0.5	0	0	0
ENSG00000148429.14	USP6NL	1	1	2	1	1	1	2	1	0	0	0
ENSG00000148444.15	COMMD3	1	1	2	1	0	1	1	1	1	0	1	1
ENSG00000148488.15	ST8SIA6	1	1	2	1	0	1	1	1	1	0	1	1
ENSG00000148516.21	ZEB1	2	0	2	0.5	2	0	2	0.5	0	0	0
ENSG00000148572.15	NRBF2	1	1	2	1	1	1	2	1	0	0	0
ENSG00000148677.6	ANKRD1	0	2	2	0.5	0	2	2	0.5	0	0	0
ENSG00000148690.11	FRA10AC1	2	0	2	0.5	2	0	2	0.5	0	0	0
ENSG00000148803.11	FUOM	2	0	2	0.5	2	0	2	0.5	0	0	0
ENSG00000148826.8	NKX6-2	1	1	2	1	0	0	0		1	1	2	1
ENSG00000148840.10	PPRC1	2	0	2	0.5	2	0	2	0.5	0	0	0
ENSG00000149292.16	TTC12	2	0	2	0.5	2	0	2	0.5	0	0	0
ENSG00000149300.9	C11orf52	1	1	2	1	1	1	2	1	0	0	0
ENSG00000149313.10	AASDHPPT	1	1	2	1	0	1	1	1	1	0	1	1
ENSG00000149328.14	GLB1L2	0	2	2	0.5	0	2	2	0.5	0	0	0
ENSG00000149357.9	LAMTOR1	0	2	2	0.5	0	2	2	0.5	0	0	0
ENSG00000149380.11	P4HA3	2	0	2	0.5	2	0	2	0.5	0	0	0
ENSG00000149451.17	ADAM33	2	0	2	0.5	2	0	2	0.5	0	0	0
ENSG00000149499.11	EML3	2	0	2	0.5	2	0	2	0.5	0	0	0
ENSG00000149554.12	CHEK1	1	1	2	1	1	1	2	1	0	0	0
ENSG00000149557.12	FEZ1	1	1	2	1	1	1	2	1	0	0	0
ENSG00000149564.11	ESAM	2	0	2	0.5	2	0	2	0.5	0	0	0
ENSG00000149573.8	MPZL2	0	2	2	0.5	0	1	1	1	0	1	1	1
ENSG00000149582.15	TMEM25	1	1	2	1	0	1	1	1	1	0	1	1
ENSG00000150459.12	SAP18	0	2	2	0.5	0	1	1	1	0	1	1	1
ENSG00000150471.16	ADGRL3	1	1	2	1	1	1	2	1	0	0	0
ENSG00000150477.14	KIAA1328	1	1	2	1	1	1	2	1	0	0	0
ENSG00000150551.10	LYPD1	2	0	2	0.5	1	0	1	1	1	0	1	1
ENSG00000150594.6	ADRA2A	1	1	2	1	1	1	2	1	0	0	0
ENSG00000150672.16	DLG2	1	1	2	1	1	1	2	1	0	0	0
ENSG00000150756.13	FAM173B	1	1	2	1	1	1	2	1	0	0	0
ENSG00000150773.10	PIH1D2	0	2	2	0.5	0	2	2	0.5	0	0	0
ENSG00000150867.13	PIP4K2A	1	1	2	1	0	0	0		1	1	2	1
ENSG00000150907.7	FOXO1	1	1	2	1	1	0	1	1	0	1	1	1
ENSG00000150938.9	CRIM1	0	2	2	0.5	0	2	2	0.5	0	0	0
ENSG00000150961.14	SEC24D	2	0	2	0.5	2	0	2	0.5	0	0	0
ENSG00000151012.13	SLC7A11	1	1	2	1	1	0	1	1	0	1	1	1
ENSG00000151067.21	CACNA1C	2	0	2	0.5	2	0	2	0.5	0	0	0
ENSG00000151135.9	TMEM263	0	2	2	0.5	0	0	0		0	2	2	0.5
ENSG00000151276.23	MAGI1	1	1	2	1	1	1	2	1	0	0	0
ENSG00000151292.17	CSNK1G3	2	0	2	0.5	2	0	2	0.5	0	0	0
ENSG00000151304.5	SRFBP1	1	1	2	1	1	1	2	1	0	0	0
ENSG00000151327.12	FAM177A1	1	1	2	1	1	0	1	1	0	1	1	1
ENSG00000151366.12	NDUFC2	0	2	2	0.5	0	2	2	0.5	0	0	0
ENSG00000151413.16	NUBPL	0	2	2	0.5	0	2	2	0.5	0	0	0
ENSG00000151414.14	NEK7	0	2	2	0.5	0	1	1	1	0	1	1	1
ENSG00000151465.13	CDC123	0	2	2	0.5	0	2	2	0.5	0	0	0
ENSG00000151490.13	PTPRO	0	2	2	0.5	0	2	2	0.5	0	0	0
ENSG00000151491.12	EPS8	0	2	2	0.5	0	1	1	1	0	1	1	1
ENSG00000151552.11	QDPR	1	1	2	1	0	1	1	1	1	0	1	1
ENSG00000151576.10	QTRT2	0	2	2	0.5	0	2	2	0.5	0	0	0
ENSG00000151665.12	PIGF	1	1	2	1	1	1	2	1	0	0	0
ENSG00000151692.14	RNF144A	0	2	2	0.5	0	2	2	0.5	0	0	0
ENSG00000151702.16	FLI1	0	2	2	0.5	0	2	2	0.5	0	0	0
ENSG00000151746.13	BICD1	1	1	2	1	1	0	1	1	0	1	1	1
ENSG00000151876.12	FBXO4	0	2	2	0.5	0	2	2	0.5	0	0	0
ENSG00000151881.14	TMEM267	1	1	2	1	1	1	2	1	0	0	0
ENSG00000151917.17	BEND6	1	1	2	1	0	1	1	1	1	0	1	1
ENSG00000152082.13	MZT2B	2	0	2	0.5	1	0	1	1	1	0	1	1
ENSG00000152092.15	ASTN1	0	2	2	0.5	0	2	2	0.5	0	0	0
ENSG00000152127.8	MGAT5	0	2	2	0.5	0	1	1	1	0	1	1	1
ENSG00000152128.13	TMEM163	2	0	2	0.5	1	0	1	1	1	0	1	1
ENSG00000152213.3	ARL11	0	2	2	0.5	0	2	2	0.5	0	0	0
ENSG00000152217.16	SETBP1	1	1	2	1	1	0	1	1	0	1	1	1
ENSG00000152240.12	HAUS1	0	2	2	0.5	0	2	2	0.5	0	0	0
ENSG00000152291.13	TGOLN2	0	2	2	0.5	0	2	2	0.5	0	0	0
ENSG00000152404.15	CWF19L2	0	2	2	0.5	0	1	1	1	0	1	1	1
ENSG00000152454.3	ZNF256	0	2	2	0.5	0	2	2	0.5	0	0	0
ENSG00000152457.17	DCLRE1C	1	1	2	1	1	0	1	1	0	1	1	1
ENSG00000152463.14	OLAH	1	1	2	1	1	1	2	1	0	0	0
ENSG00000152475.6	ZNF837	2	0	2	0.5	1	0	1	1	1	0	1	1
ENSG00000152582.13	SPEF2	1	1	2	1	1	1	2	1	0	0	0
ENSG00000152620.12	NADK2	0	2	2	0.5	0	2	2	0.5	0	0	0
ENSG00000152672.7	CLEC4F	2	0	2	0.5	2	0	2	0.5	0	0	0
ENSG00000152689.17	RASGRP3	0	2	2	0.5	0	1	1	1	0	1	1	1
ENSG00000152749.7	GPR180	1	1	2	1	1	1	2	1	0	0	0
ENSG00000152760.9	TCTEX1D1	2	0	2	0.5	1	0	1	1	1	0	1	1
ENSG00000152763.16	WDR78	0	2	2	0.5	0	2	2	0.5	0	0	0
ENSG00000152894.14	PTPRK	0	2	2	0.5	0	2	2	0.5	0	0	0
ENSG00000152910.18	CNTNAP4	1	1	2	1	0	0	0		1	1	2	1
ENSG00000152942.18	RAD17	0	2	2	0.5	0	2	2	0.5	0	0	0
ENSG00000152954.11	NRSN1	2	0	2	0.5	1	0	1	1	1	0	1	1
ENSG00000153015.15	CWC27	0	2	2	0.5	0	2	2	0.5	0	0	0
ENSG00000153037.13	SRP19	2	0	2	0.5	1	0	1	1	1	0	1	1
ENSG00000153044.9	CENPH	0	2	2	0.5	0	2	2	0.5	0	0	0
ENSG00000153071.14	DAB2	0	2	2	0.5	0	2	2	0.5	0	0	0
ENSG00000153094.22	BCL2L11	1	1	2	1	1	0	1	1	0	1	1	1
ENSG00000153113.23	CAST	0	2	2	0.5	0	2	2	0.5	0	0	0
ENSG00000153140.8	CETN3	0	2	2	0.5	0	2	2	0.5	0	0	0
ENSG00000153147.5	SMARCA5	0	2	2	0.5	0	2	2	0.5	0	0	0
ENSG00000153162.8	BMP6	0	2	2	0.5	0	2	2	0.5	0	0	0
ENSG00000153179.12	RASSF3	1	1	2	1	1	1	2	1	0	0	0
ENSG00000153187.18	HNRNPU	1	1	2	1	1	1	2	1	0	0	0
ENSG00000153214.9	TMEM87B	0	2	2	0.5	0	1	1	1	0	1	1	1
ENSG00000153283.12	CD96	2	0	2	0.5	2	0	2	0.5	0	0	0
ENSG00000153485.5	TMEM251	0	2	2	0.5	0	2	2	0.5	0	0	0
ENSG00000153495.10	TEX29	1	1	2	1	1	1	2	1	0	0	0
ENSG00000153531.13	ADPRHL1	0	2	2	0.5	0	2	2	0.5	0	0	0
ENSG00000153558.13	FBXL2	2	0	2	0.5	2	0	2	0.5	0	0	0
ENSG00000153714.5	LURAP1L	2	0	2	0.5	2	0	2	0.5	0	0	0
ENSG00000153774.8	CFDP1	2	0	2	0.5	0	0	0		2	0	2	0.5
ENSG00000153814.11	JAZF1	0	2	2	0.5	0	2	2	0.5	0	0	0
ENSG00000153820.12	SPHKAP	0	2	2	0.5	0	1	1	1	0	1	1	1
ENSG00000153823.18	PID1	0	2	2	0.5	0	2	2	0.5	0	0	0
ENSG00000153832.11	FBXO36	0	2	2	0.5	0	2	2	0.5	0	0	0
ENSG00000153879.8	CEBPG	2	0	2	0.5	2	0	2	0.5	0	0	0
ENSG00000153885.14	KCTD15	1	1	2	1	1	1	2	1	0	0	0
ENSG00000153898.12	MCOLN2	2	0	2	0.5	2	0	2	0.5	0	0	0
ENSG00000153902.13	LGI4	0	2	2	0.5	0	1	1	1	0	1	1	1
ENSG00000153944.10	MSI2	1	1	2	1	1	0	1	1	0	1	1	1
ENSG00000153975.9	ZUFSP	0	2	2	0.5	0	1	1	1	0	1	1	1
ENSG00000154065.16	ANKRD29	1	1	2	1	0	1	1	1	1	0	1	1
ENSG00000154096.13	THY1	2	0	2	0.5	2	0	2	0.5	0	0	0
ENSG00000154114.12	TBCEL	0	2	2	0.5	0	1	1	1	0	1	1	1
ENSG00000154144.12	TBRG1	2	0	2	0.5	1	0	1	1	1	0	1	1
ENSG00000154146.12	NRGN	2	0	2	0.5	1	0	1	1	1	0	1	1
ENSG00000154240.16	CEP112	1	1	2	1	1	1	2	1	0	0	0
ENSG00000154263.17	ABCA10	1	1	2	1	1	1	2	1	0	0	0
ENSG00000154274.14	C4orf19	1	1	2	1	1	0	1	1	0	1	1	1
ENSG00000154447.14	SH3RF1	2	0	2	0.5	2	0	2	0.5	0	0	0
ENSG00000154511.11	FAM69A	1	1	2	1	0	1	1	1	1	0	1	1
ENSG00000154721.14	JAM2	1	1	2	1	1	1	2	1	0	0	0
ENSG00000154743.17	TSEN2	0	2	2	0.5	0	2	2	0.5	0	0	0
ENSG00000154760.13	SLFN13	2	0	2	0.5	2	0	2	0.5	0	0	0
ENSG00000154767.14	XPC	0	2	2	0.5	0	2	2	0.5	0	0	0
ENSG00000154856.12	APCDD1	2	0	2	0.5	2	0	2	0.5	0	0	0
ENSG00000155008.13	APOOL	0	2	2	0.5	0	2	2	0.5	0	0	0
ENSG00000155016.17	CYP2U1	1	1	2	1	1	1	2	1	0	0	0
ENSG00000155034.18	FBXL18	0	2	2	0.5	0	2	2	0.5	0	0	0
ENSG00000155085.15	AK9	1	1	2	1	0	1	1	1	1	0	1	1
ENSG00000155099.7	TMEM55A	2	0	2	0.5	0	0	0		2	0	2	0.5
ENSG00000155111.14	CDK19	0	2	2	0.5	0	1	1	1	0	1	1	1
ENSG00000155189.11	AGPAT5	1	1	2	1	1	1	2	1	0	0	0
ENSG00000155304.5	HSPA13	2	0	2	0.5	2	0	2	0.5	0	0	0
ENSG00000155363.18	MOV10	2	0	2	0.5	2	0	2	0.5	0	0	0
ENSG00000155366.16	RHOC	2	0	2	0.5	2	0	2	0.5	0	0	0
ENSG00000155438.11	NIFK	0	2	2	0.5	0	1	1	1	0	1	1	1
ENSG00000155542.11	SETD9	0	2	2	0.5	0	2	2	0.5	0	0	0
ENSG00000155636.14	RBM45	0	2	2	0.5	0	2	2	0.5	0	0	0
ENSG00000155755.18	TMEM237	0	2	2	0.5	0	2	2	0.5	0	0	0
ENSG00000155816.19	FMN2	0	2	2	0.5	0	2	2	0.5	0	0	0
ENSG00000155850.7	SLC26A2	1	1	2	1	1	1	2	1	0	0	0
ENSG00000155957.17	TMBIM4	0	2	2	0.5	0	2	2	0.5	0	0	0
ENSG00000155959.10	VBP1	0	2	2	0.5	0	2	2	0.5	0	0	0
ENSG00000155970.11	MICU3	2	0	2	0.5	1	0	1	1	1	0	1	1
ENSG00000156030.13	ELMSAN1	1	1	2	1	1	0	1	1	0	1	1	1
ENSG00000156110.13	ADK	0	2	2	0.5	0	2	2	0.5	0	0	0
ENSG00000156127.6	BATF	1	1	2	1	1	1	2	1	0	0	0
ENSG00000156219.16	ART3	0	2	2	0.5	0	1	1	1	0	1	1	1
ENSG00000156232.7	WHAMM	2	0	2	0.5	2	0	2	0.5	0	0	0
ENSG00000156253.6	RWDD2B	0	2	2	0.5	0	2	2	0.5	0	0	0
ENSG00000156256.14	USP16	0	2	2	0.5	0	2	2	0.5	0	0	0
ENSG00000156261.12	CCT8	0	2	2	0.5	0	2	2	0.5	0	0	0
ENSG00000156298.12	TSPAN7	0	2	2	0.5	0	2	2	0.5	0	0	0
ENSG00000156299.13	TIAM1	2	0	2	0.5	2	0	2	0.5	0	0	0
ENSG00000156304.14	SCAF4	2	0	2	0.5	2	0	2	0.5	0	0	0
ENSG00000156381.8	ANKRD9	2	0	2	0.5	2	0	2	0.5	0	0	0
ENSG00000156384.14	SFR1	0	2	2	0.5	0	1	1	1	0	1	1	1
ENSG00000156395.12	SORCS3	1	1	2	1	1	0	1	1	0	1	1	1
ENSG00000156466.9	GDF6	2	0	2	0.5	2	0	2	0.5	0	0	0
ENSG00000156467.9	UQCRB	1	1	2	1	1	1	2	1	0	0	0
ENSG00000156471.12	PTDSS1	0	2	2	0.5	0	2	2	0.5	0	0	0
ENSG00000156500.14	FAM122C	2	0	2	0.5	2	0	2	0.5	0	0	0
ENSG00000156502.13	SUPV3L1	1	1	2	1	1	0	1	1	0	1	1	1
ENSG00000156531.16	PHF6	1	1	2	1	1	0	1	1	0	1	1	1
ENSG00000156535.13	CD109	0	2	2	0.5	0	1	1	1	0	1	1	1
ENSG00000156735.10	BAG4	1	1	2	1	0	1	1	1	1	0	1	1
ENSG00000156795.6	WDYHV1	0	2	2	0.5	0	2	2	0.5	0	0	0
ENSG00000156853.12	ZNF689	2	0	2	0.5	0	0	0		2	0	2	0.5
ENSG00000156858.11	PRR14	2	0	2	0.5	2	0	2	0.5	0	0	0
ENSG00000156860.15	FBRS	2	0	2	0.5	2	0	2	0.5	0	0	0
ENSG00000156873.15	PHKG2	2	0	2	0.5	2	0	2	0.5	0	0	0
ENSG00000156876.9	SASS6	2	0	2	0.5	2	0	2	0.5	0	0	0
ENSG00000156885.5	COX6A2	1	1	2	1	0	1	1	1	1	0	1	1
ENSG00000156928.4	MALSU1	1	1	2	1	0	1	1	1	1	0	1	1
ENSG00000156931.15	VPS8	0	2	2	0.5	0	2	2	0.5	0	0	0
ENSG00000157036.12	EXOG	1	1	2	1	1	1	2	1	0	0	0
ENSG00000157045.8	NTAN1	1	1	2	1	0	1	1	1	1	0	1	1
ENSG00000157107.13	FCHO2	0	2	2	0.5	0	0	0		0	2	2	0.5
ENSG00000157191.19	NECAP2	2	0	2	0.5	2	0	2	0.5	0	0	0
ENSG00000157193.15	LRP8	0	2	2	0.5	0	2	2	0.5	0	0	0
ENSG00000157214.13	STEAP2	2	0	2	0.5	2	0	2	0.5	0	0	0
ENSG00000157303.10	SUSD3	1	1	2	1	0	1	1	1	1	0	1	1
ENSG00000157343.8	ARMC12	2	0	2	0.5	2	0	2	0.5	0	0	0
ENSG00000157350.12	ST3GAL2	1	1	2	1	1	1	2	1	0	0	0
ENSG00000157450.15	RNF111	1	1	2	1	1	0	1	1	0	1	1	1
ENSG00000157510.13	AFAP1L1	2	0	2	0.5	2	0	2	0.5	0	0	0
ENSG00000157551.17	KCNJ15	1	1	2	1	1	1	2	1	0	0	0
ENSG00000157554.18	ERG	0	2	2	0.5	0	2	2	0.5	0	0	0
ENSG00000157601.13	MX1	2	0	2	0.5	1	0	1	1	1	0	1	1
ENSG00000157613.10	CREB3L1	2	0	2	0.5	2	0	2	0.5	0	0	0
ENSG00000157657.14	ZNF618	0	2	2	0.5	0	2	2	0.5	0	0	0
ENSG00000157764.12	BRAF	2	0	2	0.5	2	0	2	0.5	0	0	0
ENSG00000157823.16	AP3S2	0	2	2	0.5	0	2	2	0.5	0	0	0
ENSG00000157856.10	DRC1	0	2	2	0.5	0	1	1	1	0	1	1	1
ENSG00000157870.14	FAM213B	2	0	2	0.5	1	0	1	1	1	0	1	1
ENSG00000157911.9	PEX10	1	1	2	1	0	1	1	1	1	0	1	1
ENSG00000157927.16	RADIL	1	1	2	1	1	1	2	1	0	0	0
ENSG00000157933.9	SKI	2	0	2	0.5	2	0	2	0.5	0	0	0
ENSG00000158006.13	PAFAH2	1	1	2	1	1	1	2	1	0	0	0
ENSG00000158062.20	UBXN11	2	0	2	0.5	1	0	1	1	1	0	1	1
ENSG00000158089.14	GALNT14	1	1	2	1	1	1	2	1	0	0	0
ENSG00000158158.11	CNNM4	2	0	2	0.5	2	0	2	0.5	0	0	0
ENSG00000158296.13	SLC13A3	2	0	2	0.5	2	0	2	0.5	0	0	0
ENSG00000158411.11	MITD1	2	0	2	0.5	2	0	2	0.5	0	0	0
ENSG00000158445.9	KCNB1	0	2	2	0.5	0	2	2	0.5	0	0	0
ENSG00000158457.5	TSPAN33	0	2	2	0.5	0	2	2	0.5	0	0	0
ENSG00000158473.6	CD1D	1	1	2	1	1	1	2	1	0	0	0
ENSG00000158517.13	NCF1	2	0	2	0.5	2	0	2	0.5	0	0	0
ENSG00000158555.14	GDPD5	1	1	2	1	1	1	2	1	0	0	0
ENSG00000158636.16	EMSY	2	0	2	0.5	2	0	2	0.5	0	0	0
ENSG00000158716.8	DUSP23	1	1	2	1	1	1	2	1	0	0	0
ENSG00000158747.13	NBL1	2	0	2	0.5	2	0	2	0.5	0	0	0
ENSG00000158773.14	USF1	2	0	2	0.5	2	0	2	0.5	0	0	0
ENSG00000158863.21	FAM160B2	2	0	2	0.5	2	0	2	0.5	0	0	0
ENSG00000158966.13	CACHD1	0	2	2	0.5	0	1	1	1	0	1	1	1
ENSG00000158985.13	CDC42SE2	2	0	2	0.5	2	0	2	0.5	0	0	0
ENSG00000159055.3	MIS18A	1	1	2	1	1	1	2	1	0	0	0
ENSG00000159079.18	C21orf59	2	0	2	0.5	2	0	2	0.5	0	0	0
ENSG00000159086.14	PAXBP1	1	1	2	1	1	0	1	1	0	1	1	1
ENSG00000159128.14	IFNGR2	2	0	2	0.5	1	0	1	1	1	0	1	1
ENSG00000159164.9	SV2A	1	1	2	1	0	1	1	1	1	0	1	1
ENSG00000159259.7	CHAF1B	1	1	2	1	1	1	2	1	0	0	0
ENSG00000159263.15	SIM2	2	0	2	0.5	1	0	1	1	1	0	1	1
ENSG00000159267.14	HLCS	1	1	2	1	1	0	1	1	0	1	1	1
ENSG00000159377.10	PSMB4	1	1	2	1	0	1	1	1	1	0	1	1
ENSG00000159640.15	ACE	2	0	2	0.5	2	0	2	0.5	0	0	0
ENSG00000159648.11	TEPP	1	1	2	1	1	1	2	1	0	0	0
ENSG00000159674.11	SPON2	1	1	2	1	1	1	2	1	0	0	0
ENSG00000159792.9	PSKH1	0	2	2	0.5	0	2	2	0.5	0	0	0
ENSG00000159840.15	ZYX	1	1	2	1	1	1	2	1	0	0	0
ENSG00000159842.14	ABR	0	2	2	0.5	0	2	2	0.5	0	0	0
ENSG00000159882.12	ZNF230	2	0	2	0.5	1	0	1	1	1	0	1	1
ENSG00000159884.11	CCDC107	2	0	2	0.5	1	0	1	1	1	0	1	1
ENSG00000159899.14	NPR2	0	2	2	0.5	0	2	2	0.5	0	0	0
ENSG00000159915.12	ZNF233	2	0	2	0.5	1	0	1	1	1	0	1	1
ENSG00000159917.15	ZNF235	2	0	2	0.5	1	0	1	1	1	0	1	1
ENSG00000159921.14	GNE	1	1	2	1	0	1	1	1	1	0	1	1
ENSG00000159958.6	TNFRSF13C	0	2	2	0.5	0	2	2	0.5	0	0	0
ENSG00000160013.8	PTGIR	2	0	2	0.5	2	0	2	0.5	0	0	0
ENSG00000160014.16	CALM3	2	0	2	0.5	0	0	0		2	0	2	0.5
ENSG00000160087.20	UBE2J2	1	1	2	1	1	1	2	1	0	0	0
ENSG00000160094.14	ZNF362	0	2	2	0.5	0	2	2	0.5	0	0	0
ENSG00000160145.15	KALRN	1	1	2	1	1	1	2	1	0	0	0
ENSG00000160183.13	TMPRSS3	0	2	2	0.5	0	1	1	1	0	1	1	1
ENSG00000160191.17	PDE9A	0	2	2	0.5	0	2	2	0.5	0	0	0
ENSG00000160211.15	G6PD	1	1	2	1	0	1	1	1	1	0	1	1
ENSG00000160216.18	AGPAT3	0	2	2	0.5	0	2	2	0.5	0	0	0
ENSG00000160255.17	ITGB2	0	2	2	0.5	0	2	2	0.5	0	0	0
ENSG00000160256.12	FAM207A	0	2	2	0.5	0	2	2	0.5	0	0	0
ENSG00000160285.14	LSS	1	1	2	1	1	1	2	1	0	0	0
ENSG00000160298.17	C21orf58	1	1	2	1	1	1	2	1	0	0	0
ENSG00000160299.16	PCNT	1	1	2	1	1	1	2	1	0	0	0
ENSG00000160305.17	DIP2A	2	0	2	0.5	2	0	2	0.5	0	0	0
ENSG00000160310.17	PRMT2	2	0	2	0.5	1	0	1	1	1	0	1	1
ENSG00000160318.6	CLDND2	2	0	2	0.5	2	0	2	0.5	0	0	0
ENSG00000160321.14	ZNF208	2	0	2	0.5	2	0	2	0.5	0	0	0
ENSG00000160339.15	FCN2	0	2	2	0.5	0	2	2	0.5	0	0	0
ENSG00000160345.12	C9orf116	1	1	2	1	1	1	2	1	0	0	0
ENSG00000160352.15	ZNF714	2	0	2	0.5	2	0	2	0.5	0	0	0
ENSG00000160404.17	TOR2A	1	1	2	1	1	1	2	1	0	0	0
ENSG00000160410.14	SHKBP1	1	1	2	1	1	1	2	1	0	0	0
ENSG00000160539.4	PLPP7	2	0	2	0.5	1	0	1	1	1	0	1	1
ENSG00000160551.11	TAOK1	1	1	2	1	1	1	2	1	0	0	0
ENSG00000160584.15	SIK3	2	0	2	0.5	2	0	2	0.5	0	0	0
ENSG00000160767.20	FAM189B	2	0	2	0.5	1	0	1	1	1	0	1	1
ENSG00000160785.13	SLC25A44	0	2	2	0.5	0	2	2	0.5	0	0	0
ENSG00000160789.19	LMNA	0	2	2	0.5	0	1	1	1	0	1	1	1
ENSG00000160799.11	CCDC12	2	0	2	0.5	1	0	1	1	1	0	1	1
ENSG00000160801.13	PTH1R	0	2	2	0.5	0	2	2	0.5	0	0	0
ENSG00000160813.6	PPP1R35	2	0	2	0.5	1	0	1	1	1	0	1	1
ENSG00000160917.14	CPSF4	2	0	2	0.5	2	0	2	0.5	0	0	0
ENSG00000160932.10	LY6E	2	0	2	0.5	2	0	2	0.5	0	0	0
ENSG00000160999.10	SH2B2	1	1	2	1	1	1	2	1	0	0	0
ENSG00000161013.16	MGAT4B	0	2	2	0.5	0	1	1	1	0	1	1	1
ENSG00000161057.11	PSMC2	0	2	2	0.5	0	2	2	0.5	0	0	0
ENSG00000161091.12	MFSD12	2	0	2	0.5	2	0	2	0.5	0	0	0
ENSG00000161265.14	U2AF1L4	2	0	2	0.5	1	0	1	1	1	0	1	1
ENSG00000161267.11	BDH1	1	1	2	1	1	1	2	1	0	0	0
ENSG00000161513.11	FDXR	2	0	2	0.5	2	0	2	0.5	0	0	0
ENSG00000161526.14	SAP30BP	2	0	2	0.5	2	0	2	0.5	0	0	0
ENSG00000161544.9	CYGB	2	0	2	0.5	2	0	2	0.5	0	0	0
ENSG00000161594.6	KLHL10	0	2	2	0.5	0	2	2	0.5	0	0	0
ENSG00000161649.12	CD300LG	1	1	2	1	1	1	2	1	0	0	0
ENSG00000161653.10	NAGS	1	1	2	1	1	1	2	1	0	0	0
ENSG00000161671.16	EMC10	1	1	2	1	1	0	1	1	0	1	1	1
ENSG00000161677.11	JOSD2	1	1	2	1	1	1	2	1	0	0	0
ENSG00000161681.15	SHANK1	2	0	2	0.5	0	0	0		2	0	2	0.5
ENSG00000161682.14	FAM171A2	2	0	2	0.5	0	0	0		2	0	2	0.5
ENSG00000161798.6	AQP5	2	0	2	0.5	2	0	2	0.5	0	0	0
ENSG00000161800.12	RACGAP1	2	0	2	0.5	1	0	1	1	1	0	1	1
ENSG00000161847.13	RAVER1	1	1	2	1	1	0	1	1	0	1	1	1
ENSG00000161911.11	TREML1	0	2	2	0.5	0	2	2	0.5	0	0	0
ENSG00000161929.14	SCIMP	1	1	2	1	1	1	2	1	0	0	0
ENSG00000161958.10	FGF11	2	0	2	0.5	2	0	2	0.5	0	0	0
ENSG00000161960.14	EIF4A1	1	1	2	1	1	1	2	1	0	0	0
ENSG00000161981.10	SNRNP25	2	0	2	0.5	0	0	0		2	0	2	0.5
ENSG00000162231.13	NXF1	2	0	2	0.5	1	0	1	1	1	0	1	1
ENSG00000162267.12	ITIH3	1	1	2	1	1	1	2	1	0	0	0
ENSG00000162341.16	TPCN2	1	1	2	1	1	1	2	1	0	0	0
ENSG00000162366.7	PDZK1IP1	2	0	2	0.5	2	0	2	0.5	0	0	0
ENSG00000162378.12	ZYG11B	0	2	2	0.5	0	2	2	0.5	0	0	0
ENSG00000162383.11	SLC1A7	2	0	2	0.5	2	0	2	0.5	0	0	0
ENSG00000162384.13	C1orf123	1	1	2	1	0	1	1	1	1	0	1	1
ENSG00000162390.17	ACOT11	0	2	2	0.5	0	2	2	0.5	0	0	0
ENSG00000162402.13	USP24	0	2	2	0.5	0	1	1	1	0	1	1	1
ENSG00000162413.16	KLHL21	0	2	2	0.5	0	2	2	0.5	0	0	0
ENSG00000162434.11	JAK1	0	2	2	0.5	0	2	2	0.5	0	0	0
ENSG00000162437.14	RAVER2	0	2	2	0.5	0	2	2	0.5	0	0	0
ENSG00000162441.11	LZIC	0	2	2	0.5	0	2	2	0.5	0	0	0
ENSG00000162493.16	PDPN	1	1	2	1	1	0	1	1	0	1	1	1
ENSG00000162545.5	CAMK2N1	1	1	2	1	1	1	2	1	0	0	0
ENSG00000162571.13	TTLL10	0	2	2	0.5	0	2	2	0.5	0	0	0
ENSG00000162600.11	OMA1	0	2	2	0.5	0	2	2	0.5	0	0	0
ENSG00000162614.18	NEXN	0	2	2	0.5	0	2	2	0.5	0	0	0
ENSG00000162616.8	DNAJB4	1	1	2	1	1	1	2	1	0	0	0
ENSG00000162642.13	C1orf52	2	0	2	0.5	1	0	1	1	1	0	1	1
ENSG00000162645.12	GBP2	1	1	2	1	1	1	2	1	0	0	0
ENSG00000162687.16	KCNT2	1	1	2	1	1	0	1	1	0	1	1	1
ENSG00000162728.4	KCNJ9	2	0	2	0.5	0	0	0		2	0	2	0.5
ENSG00000162745.10	OLFML2B	2	0	2	0.5	2	0	2	0.5	0	0	0
ENSG00000162755.13	KLHDC9	0	2	2	0.5	0	2	2	0.5	0	0	0
ENSG00000162777.16	DENND2D	2	0	2	0.5	2	0	2	0.5	0	0	0
ENSG00000162804.13	SNED1	1	1	2	1	1	1	2	1	0	0	0
ENSG00000162817.6	C1orf115	0	2	2	0.5	0	2	2	0.5	0	0	0
ENSG00000162894.11	FCMR	2	0	2	0.5	2	0	2	0.5	0	0	0
ENSG00000162910.18	MRPL55	2	0	2	0.5	2	0	2	0.5	0	0	0
ENSG00000162931.11	TRIM17	2	0	2	0.5	2	0	2	0.5	0	0	0
ENSG00000162959.13	MEMO1	1	1	2	1	0	1	1	1	1	0	1	1
ENSG00000163040.14	CCDC74A	2	0	2	0.5	2	0	2	0.5	0	0	0
ENSG00000163041.9	H3F3A	2	0	2	0.5	0	0	0		2	0	2	0.5
ENSG00000163093.11	BBS5	2	0	2	0.5	2	0	2	0.5	0	0	0
ENSG00000163125.15	RPRD2	1	1	2	1	1	1	2	1	0	0	0
ENSG00000163132.6	MSX1	2	0	2	0.5	2	0	2	0.5	0	0	0
ENSG00000163156.11	SCNM1	1	1	2	1	0	1	1	1	1	0	1	1
ENSG00000163220.10	S100A9	2	0	2	0.5	1	0	1	1	1	0	1	1
ENSG00000163221.8	S100A12	2	0	2	0.5	1	0	1	1	1	0	1	1
ENSG00000163235.15	TGFA	0	2	2	0.5	0	1	1	1	0	1	1	1
ENSG00000163251.3	FZD5	1	1	2	1	1	1	2	1	0	0	0
ENSG00000163347.5	CLDN1	1	1	2	1	1	1	2	1	0	0	0
ENSG00000163374.19	YY1AP1	1	1	2	1	1	0	1	1	0	1	1	1
ENSG00000163376.11	KBTBD8	1	1	2	1	1	0	1	1	0	1	1	1
ENSG00000163382.11	NAXE	1	1	2	1	0	1	1	1	1	0	1	1
ENSG00000163412.12	EIF4E3	0	2	2	0.5	0	1	1	1	0	1	1	1
ENSG00000163481.7	RNF25	1	1	2	1	0	1	1	1	1	0	1	1
ENSG00000163492.14	CCDC141	0	2	2	0.5	0	2	2	0.5	0	0	0
ENSG00000163508.12	EOMES	2	0	2	0.5	2	0	2	0.5	0	0	0
ENSG00000163536.12	SERPINI1	0	2	2	0.5	0	2	2	0.5	0	0	0
ENSG00000163541.11	SUCLG1	0	2	2	0.5	0	2	2	0.5	0	0	0
ENSG00000163558.12	PRKCI	1	1	2	1	1	0	1	1	0	1	1	1
ENSG00000163564.14	PYHIN1	2	0	2	0.5	2	0	2	0.5	0	0	0
ENSG00000163596.16	ICA1L	0	2	2	0.5	0	2	2	0.5	0	0	0
ENSG00000163611.11	SPICE1	1	1	2	1	1	1	2	1	0	0	0
ENSG00000163617.10	CCDC191	0	2	2	0.5	0	2	2	0.5	0	0	0
ENSG00000163629.12	PTPN13	1	1	2	1	1	1	2	1	0	0	0
ENSG00000163631.16	ALB	0	2	2	0.5	0	1	1	1	0	1	1	1
ENSG00000163634.11	THOC7	0	2	2	0.5	0	2	2	0.5	0	0	0
ENSG00000163659.12	TIPARP	2	0	2	0.5	2	0	2	0.5	0	0	0
ENSG00000163661.3	PTX3	2	0	2	0.5	1	0	1	1	1	0	1	1
ENSG00000163710.7	PCOLCE2	1	1	2	1	1	1	2	1	0	0	0
ENSG00000163719.19	MTMR14	0	2	2	0.5	0	2	2	0.5	0	0	0
ENSG00000163728.10	TTC14	2	0	2	0.5	2	0	2	0.5	0	0	0
ENSG00000163738.18	MTHFD2L	0	2	2	0.5	0	0	0		0	2	2	0.5
ENSG00000163739.4	CXCL1	0	2	2	0.5	0	0	0		0	2	2	0.5
ENSG00000163798.13	SLC4A1AP	0	2	2	0.5	0	2	2	0.5	0	0	0
ENSG00000163803.12	PLB1	0	2	2	0.5	0	2	2	0.5	0	0	0
ENSG00000163806.15	SPDYA	2	0	2	0.5	2	0	2	0.5	0	0	0
ENSG00000163812.13	ZDHHC3	2	0	2	0.5	2	0	2	0.5	0	0	0
ENSG00000163832.15	ELP6	1	1	2	1	0	1	1	1	1	0	1	1
ENSG00000163840.9	DTX3L	2	0	2	0.5	2	0	2	0.5	0	0	0
ENSG00000163864.15	NMNAT3	1	1	2	1	0	1	1	1	1	0	1	1
ENSG00000163866.8	SMIM12	1	1	2	1	1	1	2	1	0	0	0
ENSG00000163898.9	LIPH	0	2	2	0.5	0	2	2	0.5	0	0	0
ENSG00000163900.10	TMEM41A	1	1	2	1	1	1	2	1	0	0	0
ENSG00000163909.7	HEYL	1	1	2	1	1	0	1	1	0	1	1	1
ENSG00000163945.15	UVSSA	1	1	2	1	1	1	2	1	0	0	0
ENSG00000163947.11	ARHGEF3	2	0	2	0.5	2	0	2	0.5	0	0	0
ENSG00000163956.10	LRPAP1	2	0	2	0.5	0	0	0		2	0	2	0.5
ENSG00000163993.6	S100P	2	0	2	0.5	2	0	2	0.5	0	0	0
ENSG00000164002.11	EXO5	1	1	2	1	1	1	2	1	0	0	0
ENSG00000164024.11	METAP1	0	2	2	0.5	0	2	2	0.5	0	0	0
ENSG00000164032.11	H2AFZ	2	0	2	0.5	1	0	1	1	1	0	1	1
ENSG00000164035.9	EMCN	1	1	2	1	1	1	2	1	0	0	0
ENSG00000164050.12	PLXNB1	0	2	2	0.5	0	2	2	0.5	0	0	0
ENSG00000164074.14	ABHD18	1	1	2	1	1	0	1	1	0	1	1	1
ENSG00000164081.12	TEX264	0	2	2	0.5	0	2	2	0.5	0	0	0
ENSG00000164087.7	POC1A	2	0	2	0.5	1	0	1	1	1	0	1	1
ENSG00000164096.12	C4orf3	0	2	2	0.5	0	0	0		0	2	2	0.5
ENSG00000164107.8	HAND2	0	2	2	0.5	0	2	2	0.5	0	0	0
ENSG00000164114.18	MAP9	1	1	2	1	1	1	2	1	0	0	0
ENSG00000164128.6	NPY1R	0	2	2	0.5	0	2	2	0.5	0	0	0
ENSG00000164134.12	NAA15	1	1	2	1	1	1	2	1	0	0	0
ENSG00000164162.12	ANAPC10	0	2	2	0.5	0	1	1	1	0	1	1	1
ENSG00000164164.15	OTUD4	2	0	2	0.5	2	0	2	0.5	0	0	0
ENSG00000164176.12	EDIL3	2	0	2	0.5	1	0	1	1	1	0	1	1
ENSG00000164258.11	NDUFS4	1	1	2	1	0	1	1	1	1	0	1	1
ENSG00000164291.16	ARSK	1	1	2	1	1	1	2	1	0	0	0
ENSG00000164294.13	GPX8	1	1	2	1	1	1	2	1	0	0	0
ENSG00000164303.10	ENPP6	1	1	2	1	1	1	2	1	0	0	0
ENSG00000164323.12	CFAP97	0	2	2	0.5	0	2	2	0.5	0	0	0
ENSG00000164326.4	CARTPT	1	1	2	1	1	0	1	1	0	1	1	1
ENSG00000164342.12	TLR3	0	2	2	0.5	0	2	2	0.5	0	0	0
ENSG00000164346.9	NSA2	1	1	2	1	1	0	1	1	0	1	1	1
ENSG00000164405.10	UQCRQ	1	1	2	1	0	1	1	1	1	0	1	1
ENSG00000164414.17	SLC35A1	1	1	2	1	1	1	2	1	0	0	0
ENSG00000164488.11	DACT2	2	0	2	0.5	1	0	1	1	1	0	1	1
ENSG00000164494.11	PDSS2	0	2	2	0.5	0	2	2	0.5	0	0	0
ENSG00000164574.15	GALNT10	0	2	2	0.5	0	0	0		0	2	2	0.5
ENSG00000164576.11	SAP30L	0	2	2	0.5	0	2	2	0.5	0	0	0
ENSG00000164597.13	COG5	0	2	2	0.5	0	1	1	1	0	1	1	1
ENSG00000164603.11	BMT2	0	2	2	0.5	0	1	1	1	0	1	1	1
ENSG00000164609.9	SLU7	1	1	2	1	0	1	1	1	1	0	1	1
ENSG00000164663.14	USP49	1	1	2	1	1	1	2	1	0	0	0
ENSG00000164694.16	FNDC1	1	1	2	1	1	1	2	1	0	0	0
ENSG00000164715.5	LMTK2	1	1	2	1	1	1	2	1	0	0	0
ENSG00000164743.4	C8orf48	1	1	2	1	1	1	2	1	0	0	0
ENSG00000164754.14	RAD21	0	2	2	0.5	0	2	2	0.5	0	0	0
ENSG00000164764.10	SBSPON	2	0	2	0.5	2	0	2	0.5	0	0	0
ENSG00000164815.10	ORC5	1	1	2	1	1	1	2	1	0	0	0
ENSG00000164830.18	OXR1	1	1	2	1	0	1	1	1	1	0	1	1
ENSG00000164885.12	CDK5	0	2	2	0.5	0	2	2	0.5	0	0	0
ENSG00000164898.12	FMC1	0	2	2	0.5	0	2	2	0.5	0	0	0
ENSG00000164916.10	FOXK1	2	0	2	0.5	2	0	2	0.5	0	0	0
ENSG00000164919.10	COX6C	0	2	2	0.5	0	2	2	0.5	0	0	0
ENSG00000164924.17	YWHAZ	1	1	2	1	1	1	2	1	0	0	0
ENSG00000164929.16	BAALC	1	1	2	1	1	1	2	1	0	0	0
ENSG00000164934.13	DCAF13	0	2	2	0.5	0	2	2	0.5	0	0	0
ENSG00000164975.15	SNAPC3	2	0	2	0.5	2	0	2	0.5	0	0	0
ENSG00000164976.8	KIAA1161	0	2	2	0.5	0	2	2	0.5	0	0	0
ENSG00000165055.15	METTL2B	0	2	2	0.5	0	0	0		0	2	2	0.5
ENSG00000165060.11	FXN	0	2	2	0.5	0	2	2	0.5	0	0	0
ENSG00000165113.12	GKAP1	0	2	2	0.5	0	2	2	0.5	0	0	0
ENSG00000165169.10	DYNLT3	2	0	2	0.5	2	0	2	0.5	0	0	0
ENSG00000165186.11	PTCHD1	1	1	2	1	0	1	1	1	1	0	1	1
ENSG00000165264.10	NDUFB6	0	2	2	0.5	0	2	2	0.5	0	0	0
ENSG00000165271.16	NOL6	2	0	2	0.5	2	0	2	0.5	0	0	0
ENSG00000165282.13	PIGO	1	1	2	1	1	1	2	1	0	0	0
ENSG00000165288.10	BRWD3	1	1	2	1	1	0	1	1	0	1	1	1
ENSG00000165424.6	ZCCHC24	1	1	2	1	1	0	1	1	0	1	1	1
ENSG00000165434.7	PGM2L1	2	0	2	0.5	2	0	2	0.5	0	0	0
ENSG00000165449.11	SLC16A9	1	1	2	1	1	1	2	1	0	0	0
ENSG00000165474.5	GJB2	2	0	2	0.5	2	0	2	0.5	0	0	0
ENSG00000165475.13	CRYL1	1	1	2	1	1	1	2	1	0	0	0
ENSG00000165495.15	PKNOX2	0	2	2	0.5	0	2	2	0.5	0	0	0
ENSG00000165506.14	DNAAF2	2	0	2	0.5	0	0	0		2	0	2	0.5
ENSG00000165507.8	C10orf10	1	1	2	1	1	1	2	1	0	0	0
ENSG00000165512.4	ZNF22	1	1	2	1	1	0	1	1	0	1	1	1
ENSG00000165566.12	AMER2	0	2	2	0.5	0	0	0		0	2	2	0.5
ENSG00000165572.7	KBTBD6	0	2	2	0.5	0	2	2	0.5	0	0	0
ENSG00000165591.6	FAAH2	2	0	2	0.5	2	0	2	0.5	0	0	0
ENSG00000165675.16	ENOX2	1	1	2	1	0	1	1	1	1	0	1	1
ENSG00000165678.20	GHITM	0	2	2	0.5	0	2	2	0.5	0	0	0
ENSG00000165714.10	BORCS5	2	0	2	0.5	1	0	1	1	1	0	1	1
ENSG00000165795.23	NDRG2	0	2	2	0.5	0	1	1	1	0	1	1	1
ENSG00000165799.4	RNASE7	1	1	2	1	1	1	2	1	0	0	0
ENSG00000165813.18	CCDC186	2	0	2	0.5	2	0	2	0.5	0	0	0
ENSG00000165879.8	FRAT1	0	2	2	0.5	0	2	2	0.5	0	0	0
ENSG00000165886.4	UBTD1	1	1	2	1	1	0	1	1	0	1	1	1
ENSG00000165914.14	TTC7B	1	1	2	1	1	1	2	1	0	0	0
ENSG00000165934.12	CPSF2	0	2	2	0.5	0	2	2	0.5	0	0	0
ENSG00000165966.14	PDZRN4	1	1	2	1	1	1	2	1	0	0	0
ENSG00000165970.11	SLC6A5	1	1	2	1	0	1	1	1	1	0	1	1
ENSG00000166012.16	TAF1D	2	0	2	0.5	2	0	2	0.5	0	0	0
ENSG00000166016.5	ABTB2	1	1	2	1	1	1	2	1	0	0	0
ENSG00000166126.10	AMN	1	1	2	1	1	1	2	1	0	0	0
ENSG00000166130.14	IKBIP	1	1	2	1	0	1	1	1	1	0	1	1
ENSG00000166133.17	RPUSD2	0	2	2	0.5	0	2	2	0.5	0	0	0
ENSG00000166135.13	HIF1AN	1	1	2	1	0	1	1	1	1	0	1	1
ENSG00000166140.17	ZFYVE19	2	0	2	0.5	2	0	2	0.5	0	0	0
ENSG00000166145.14	SPINT1	1	1	2	1	1	1	2	1	0	0	0
ENSG00000166183.15	ASPG	0	2	2	0.5	0	2	2	0.5	0	0	0
ENSG00000166197.16	NOLC1	2	0	2	0.5	1	0	1	1	1	0	1	1
ENSG00000166199.12	ALKBH3	0	2	2	0.5	0	2	2	0.5	0	0	0
ENSG00000166200.14	COPS2	1	1	2	1	0	1	1	1	1	0	1	1
ENSG00000166224.16	SGPL1	0	2	2	0.5	0	2	2	0.5	0	0	0
ENSG00000166257.8	SCN3B	2	0	2	0.5	2	0	2	0.5	0	0	0
ENSG00000166260.10	COX11	0	2	2	0.5	0	2	2	0.5	0	0	0
ENSG00000166261.10	ZNF202	1	1	2	1	1	1	2	1	0	0	0
ENSG00000166292.11	TMEM100	1	1	2	1	1	1	2	1	0	0	0
ENSG00000166326.6	TRIM44	2	0	2	0.5	0	0	0		2	0	2	0.5
ENSG00000166340.15	TPP1	0	2	2	0.5	0	2	2	0.5	0	0	0
ENSG00000166348.18	USP54	2	0	2	0.5	2	0	2	0.5	0	0	0
ENSG00000166394.14	CYB5R2	0	2	2	0.5	0	1	1	1	0	1	1	1
ENSG00000166402.8	TUB	1	1	2	1	1	1	2	1	0	0	0
ENSG00000166436.15	TRIM66	0	2	2	0.5	0	2	2	0.5	0	0	0
ENSG00000166484.19	MAPK7	2	0	2	0.5	1	0	1	1	1	0	1	1
ENSG00000166501.12	PRKCB	0	2	2	0.5	0	1	1	1	0	1	1	1
ENSG00000166529.14	ZSCAN21	0	2	2	0.5	0	2	2	0.5	0	0	0
ENSG00000166579.15	NDEL1	2	0	2	0.5	2	0	2	0.5	0	0	0
ENSG00000166682.10	TMPRSS5	2	0	2	0.5	2	0	2	0.5	0	0	0
ENSG00000166689.15	PLEKHA7	0	2	2	0.5	0	2	2	0.5	0	0	0
ENSG00000166707.10	ZCCHC18	1	1	2	1	1	0	1	1	0	1	1	1
ENSG00000166747.12	AP1G1	1	1	2	1	1	0	1	1	0	1	1	1
ENSG00000166801.15	FAM111A	1	1	2	1	1	1	2	1	0	0	0
ENSG00000166821.8	PEX11A	0	2	2	0.5	0	2	2	0.5	0	0	0
ENSG00000166845.13	C18orf54	2	0	2	0.5	2	0	2	0.5	0	0	0
ENSG00000166851.14	PLK1	0	2	2	0.5	0	2	2	0.5	0	0	0
ENSG00000166896.7	ATP23	1	1	2	1	0	1	1	1	1	0	1	1
ENSG00000166900.15	STX3	1	1	2	1	1	1	2	1	0	0	0
ENSG00000166902.4	MRPL16	0	2	2	0.5	0	2	2	0.5	0	0	0
ENSG00000166908.17	PIP4K2C	0	2	2	0.5	0	2	2	0.5	0	0	0
ENSG00000166912.16	MTMR10	0	2	2	0.5	0	1	1	1	0	1	1	1
ENSG00000166913.12	YWHAB	2	0	2	0.5	1	0	1	1	1	0	1	1
ENSG00000166922.8	SCG5	2	0	2	0.5	2	0	2	0.5	0	0	0
ENSG00000166927.12	MS4A7	0	2	2	0.5	0	2	2	0.5	0	0	0
ENSG00000166928.10	MS4A14	2	0	2	0.5	2	0	2	0.5	0	0	0
ENSG00000166946.13	CCNDBP1	1	1	2	1	0	1	1	1	1	0	1	1
ENSG00000166963.12	MAP1A	1	1	2	1	0	1	1	1	1	0	1	1
ENSG00000166997.7	CNPY4	1	1	2	1	0	1	1	1	1	0	1	1
ENSG00000167037.18	SGSM1	0	2	2	0.5	0	2	2	0.5	0	0	0
ENSG00000167081.16	PBX3	0	2	2	0.5	0	1	1	1	0	1	1	1
ENSG00000167088.10	SNRPD1	1	1	2	1	1	1	2	1	0	0	0
ENSG00000167112.9	TRUB2	1	1	2	1	0	1	1	1	1	0	1	1
ENSG00000167114.12	SLC27A4	1	1	2	1	1	1	2	1	0	0	0
ENSG00000167130.17	DOLPP1	1	1	2	1	1	1	2	1	0	0	0
ENSG00000167207.11	NOD2	2	0	2	0.5	2	0	2	0.5	0	0	0
ENSG00000167220.11	HDHD2	0	2	2	0.5	0	2	2	0.5	0	0	0
ENSG00000167232.13	ZNF91	2	0	2	0.5	1	0	1	1	1	0	1	1
ENSG00000167257.10	RNF214	1	1	2	1	0	1	1	1	1	0	1	1
ENSG00000167264.17	DUS2	0	2	2	0.5	0	1	1	1	0	1	1	1
ENSG00000167281.18	RBFOX3	0	2	2	0.5	0	2	2	0.5	0	0	0
ENSG00000167333.12	TRIM68	2	0	2	0.5	2	0	2	0.5	0	0	0
ENSG00000167363.13	FN3K	1	1	2	1	1	1	2	1	0	0	0
ENSG00000167378.8	IRGQ	2	0	2	0.5	2	0	2	0.5	0	0	0
ENSG00000167395.10	ZNF646	2	0	2	0.5	2	0	2	0.5	0	0	0
ENSG00000167434.9	CA4	2	0	2	0.5	2	0	2	0.5	0	0	0
ENSG00000167526.13	RPL13	2	0	2	0.5	1	0	1	1	1	0	1	1
ENSG00000167536.13	DHRS13	2	0	2	0.5	1	0	1	1	1	0	1	1
ENSG00000167543.15	TP53I13	0	2	2	0.5	0	0	0		0	2	2	0.5
ENSG00000167550.10	RHEBL1	0	2	2	0.5	0	2	2	0.5	0	0	0
ENSG00000167565.12	SERTAD3	1	1	2	1	1	0	1	1	0	1	1	1
ENSG00000167600.13	CYP2S1	2	0	2	0.5	2	0	2	0.5	0	0	0
ENSG00000167601.11	AXL	0	2	2	0.5	0	1	1	1	0	1	1	1
ENSG00000167632.14	TRAPPC9	1	1	2	1	1	1	2	1	0	0	0
ENSG00000167635.11	ZNF146	1	1	2	1	1	0	1	1	0	1	1	1
ENSG00000167644.11	C19orf33	0	2	2	0.5	0	2	2	0.5	0	0	0
ENSG00000167657.13	DAPK3	2	0	2	0.5	2	0	2	0.5	0	0	0
ENSG00000167711.13	SERPINF2	2	0	2	0.5	2	0	2	0.5	0	0	0
ENSG00000167716.18	WDR81	0	2	2	0.5	0	2	2	0.5	0	0	0
ENSG00000167755.14	KLK6	1	1	2	1	0	0	0		1	1	2	1
ENSG00000167771.5	RCOR2	2	0	2	0.5	0	0	0		2	0	2	0.5
ENSG00000167772.11	ANGPTL4	2	0	2	0.5	2	0	2	0.5	0	0	0
ENSG00000167779.7	IGFBP6	1	1	2	1	1	1	2	1	0	0	0
ENSG00000167792.11	NDUFV1	2	0	2	0.5	2	0	2	0.5	0	0	0
ENSG00000167799.9	NUDT8	1	1	2	1	0	1	1	1	1	0	1	1
ENSG00000167850.3	CD300C	0	2	2	0.5	0	2	2	0.5	0	0	0
ENSG00000167851.13	CD300A	1	1	2	1	1	1	2	1	0	0	0
ENSG00000167863.11	ATP5H	0	2	2	0.5	0	2	2	0.5	0	0	0
ENSG00000167874.6	TMEM88	1	1	2	1	1	1	2	1	0	0	0
ENSG00000167880.7	EVPL	1	1	2	1	1	1	2	1	0	0	0
ENSG00000167889.12	MGAT5B	2	0	2	0.5	0	0	0		2	0	2	0.5
ENSG00000167895.14	TMC8	1	1	2	1	1	1	2	1	0	0	0
ENSG00000167925.15	GHDC	1	1	2	1	1	1	2	1	0	0	0
ENSG00000167930.15	FAM234A	0	2	2	0.5	0	1	1	1	0	1	1	1
ENSG00000167965.17	MLST8	1	1	2	1	0	1	1	1	1	0	1	1
ENSG00000167967.15	E4F1	2	0	2	0.5	2	0	2	0.5	0	0	0
ENSG00000167971.15	CASKIN1	2	0	2	0.5	1	0	1	1	1	0	1	1
ENSG00000167972.13	ABCA3	0	2	2	0.5	0	2	2	0.5	0	0	0
ENSG00000167985.6	SDHAF2	0	2	2	0.5	0	2	2	0.5	0	0	0
ENSG00000167987.10	VPS37C	2	0	2	0.5	1	0	1	1	1	0	1	1
ENSG00000167996.15	FTH1	2	0	2	0.5	1	0	1	1	1	0	1	1
ENSG00000168002.11	POLR2G	0	2	2	0.5	0	2	2	0.5	0	0	0
ENSG00000168038.10	ULK4	2	0	2	0.5	2	0	2	0.5	0	0	0
ENSG00000168060.15	NAALADL1	2	0	2	0.5	1	0	1	1	1	0	1	1
ENSG00000168067.11	MAP4K2	1	1	2	1	1	1	2	1	0	0	0
ENSG00000168101.14	NUDT16L1	1	1	2	1	0	1	1	1	1	0	1	1
ENSG00000168137.15	SETD5	2	0	2	0.5	2	0	2	0.5	0	0	0
ENSG00000168140.4	VASN	1	1	2	1	1	1	2	1	0	0	0
ENSG00000168228.14	ZCCHC4	0	2	2	0.5	0	2	2	0.5	0	0	0
ENSG00000168234.12	TTC39C	0	2	2	0.5	0	2	2	0.5	0	0	0
ENSG00000168264.10	IRF2BP2	2	0	2	0.5	2	0	2	0.5	0	0	0
ENSG00000168273.7	SMIM4	1	1	2	1	1	1	2	1	0	0	0
ENSG00000168280.16	KIF5C	1	1	2	1	1	1	2	1	0	0	0
ENSG00000168310.10	IRF2	2	0	2	0.5	2	0	2	0.5	0	0	0
ENSG00000168314.17	MOBP	1	1	2	1	0	0	0		1	1	2	1
ENSG00000168389.17	MFSD2A	2	0	2	0.5	2	0	2	0.5	0	0	0
ENSG00000168395.15	ING5	2	0	2	0.5	2	0	2	0.5	0	0	0
ENSG00000168447.10	SCNN1B	1	1	2	1	0	1	1	1	1	0	1	1
ENSG00000168484.12	SFTPC	1	1	2	1	0	0	0		1	1	2	1
ENSG00000168497.4	SDPR	0	2	2	0.5	0	2	2	0.5	0	0	0
ENSG00000168517.10	HEXIM2	0	2	2	0.5	0	2	2	0.5	0	0	0
ENSG00000168542.14	COL3A1	0	2	2	0.5	0	2	2	0.5	0	0	0
ENSG00000168546.10	GFRA2	1	1	2	1	1	1	2	1	0	0	0
ENSG00000168575.9	SLC20A2	0	2	2	0.5	0	2	2	0.5	0	0	0
ENSG00000168610.14	STAT3	2	0	2	0.5	2	0	2	0.5	0	0	0
ENSG00000168646.12	AXIN2	1	1	2	1	1	1	2	1	0	0	0
ENSG00000168672.3	FAM84B	0	2	2	0.5	0	2	2	0.5	0	0	0
ENSG00000168734.13	PKIG	2	0	2	0.5	2	0	2	0.5	0	0	0
ENSG00000168754.14	FAM178B	0	2	2	0.5	0	1	1	1	0	1	1	1
ENSG00000168763.15	CNNM3	0	2	2	0.5	0	2	2	0.5	0	0	0
ENSG00000168772.10	CXXC4	1	1	2	1	1	1	2	1	0	0	0
ENSG00000168795.4	ZBTB5	1	1	2	1	1	0	1	1	0	1	1	1
ENSG00000168802.12	CHTF8	0	2	2	0.5	0	2	2	0.5	0	0	0
ENSG00000168813.16	ZNF507	0	2	2	0.5	0	2	2	0.5	0	0	0
ENSG00000168887.10	C2orf68	0	2	2	0.5	0	2	2	0.5	0	0	0
ENSG00000168899.4	VAMP5	0	2	2	0.5	0	1	1	1	0	1	1	1
ENSG00000168907.13	PLA2G4F	1	1	2	1	1	1	2	1	0	0	0
ENSG00000168913.6	ENHO	1	1	2	1	1	1	2	1	0	0	0
ENSG00000168939.11	SPRY3	2	0	2	0.5	0	0	0		2	0	2	0.5
ENSG00000168958.19	MFF	0	2	2	0.5	0	2	2	0.5	0	0	0
ENSG00000168993.14	CPLX1	2	0	2	0.5	2	0	2	0.5	0	0	0
ENSG00000168994.13	PXDC1	2	0	2	0.5	2	0	2	0.5	0	0	0
ENSG00000169031.18	COL4A3	0	2	2	0.5	0	1	1	1	0	1	1	1
ENSG00000169032.9	MAP2K1	1	1	2	1	1	1	2	1	0	0	0
ENSG00000169045.17	HNRNPH1	2	0	2	0.5	2	0	2	0.5	0	0	0
ENSG00000169116.11	PARM1	1	1	2	1	1	1	2	1	0	0	0
ENSG00000169131.11	ZNF354A	2	0	2	0.5	2	0	2	0.5	0	0	0
ENSG00000169169.14	CPT1C	2	0	2	0.5	1	0	1	1	1	0	1	1
ENSG00000169184.5	MN1	1	1	2	1	1	1	2	1	0	0	0
ENSG00000169193.11	CCDC126	2	0	2	0.5	0	0	0		2	0	2	0.5
ENSG00000169213.6	RAB3B	0	2	2	0.5	0	2	2	0.5	0	0	0
ENSG00000169218.13	RSPO1	1	1	2	1	1	1	2	1	0	0	0
ENSG00000169239.12	CA5B	0	2	2	0.5	0	1	1	1	0	1	1	1
ENSG00000169241.17	SLC50A1	1	1	2	1	1	1	2	1	0	0	0
ENSG00000169246.16	NPIPB3	2	0	2	0.5	2	0	2	0.5	0	0	0
ENSG00000169247.11	SH3TC2	0	2	2	0.5	0	1	1	1	0	1	1	1
ENSG00000169252.5	ADRB2	2	0	2	0.5	2	0	2	0.5	0	0	0
ENSG00000169282.17	KCNAB1	1	1	2	1	0	1	1	1	1	0	1	1
ENSG00000169313.9	P2RY12	1	1	2	1	1	1	2	1	0	0	0
ENSG00000169372.12	CRADD	0	2	2	0.5	0	2	2	0.5	0	0	0
ENSG00000169410.9	PTPN9	0	2	2	0.5	0	1	1	1	0	1	1	1
ENSG00000169435.13	RASSF6	1	1	2	1	1	1	2	1	0	0	0
ENSG00000169439.11	SDC2	1	1	2	1	1	1	2	1	0	0	0
ENSG00000169474.4	SPRR1A	2	0	2	0.5	2	0	2	0.5	0	0	0
ENSG00000169508.6	GPR183	1	1	2	1	1	1	2	1	0	0	0
ENSG00000169562.9	GJB1	0	2	2	0.5	0	1	1	1	0	1	1	1
ENSG00000169570.9	DTWD2	1	1	2	1	1	1	2	1	0	0	0
ENSG00000169592.14	INO80E	2	0	2	0.5	1	0	1	1	1	0	1	1
ENSG00000169710.8	FASN	2	0	2	0.5	1	0	1	1	1	0	1	1
ENSG00000169714.16	CNBP	1	1	2	1	1	1	2	1	0	0	0
ENSG00000169715.14	MT1E	1	1	2	1	1	1	2	1	0	0	0
ENSG00000169718.17	DUS1L	2	0	2	0.5	2	0	2	0.5	0	0	0
ENSG00000169744.12	LDB2	1	1	2	1	1	1	2	1	0	0	0
ENSG00000169764.15	UGP2	0	2	2	0.5	0	2	2	0.5	0	0	0
ENSG00000169783.12	LINGO1	0	2	2	0.5	0	2	2	0.5	0	0	0
ENSG00000169826.7	CSGALNACT2	1	1	2	1	1	0	1	1	0	1	1	1
ENSG00000169860.6	P2RY1	2	0	2	0.5	2	0	2	0.5	0	0	0
ENSG00000169871.12	TRIM56	1	1	2	1	1	0	1	1	0	1	1	1
ENSG00000169884.13	WNT10B	2	0	2	0.5	2	0	2	0.5	0	0	0
ENSG00000169891.17	REPS2	2	0	2	0.5	2	0	2	0.5	0	0	0
ENSG00000169896.16	ITGAM	1	1	2	1	1	1	2	1	0	0	0
ENSG00000169902.13	TPST1	2	0	2	0.5	2	0	2	0.5	0	0	0
ENSG00000169918.9	OTUD7A	1	1	2	1	0	1	1	1	1	0	1	1
ENSG00000170011.13	MYRIP	0	2	2	0.5	0	2	2	0.5	0	0	0
ENSG00000170017.12	ALCAM	2	0	2	0.5	1	0	1	1	1	0	1	1
ENSG00000170037.13	CNTROB	2	0	2	0.5	2	0	2	0.5	0	0	0
ENSG00000170074.19	FAM153A	2	0	2	0.5	2	0	2	0.5	0	0	0
ENSG00000170075.8	GPR37L1	0	2	2	0.5	0	1	1	1	0	1	1	1
ENSG00000170100.13	ZNF778	1	1	2	1	1	1	2	1	0	0	0
ENSG00000170113.15	NIPA1	1	1	2	1	0	0	0		1	1	2	1
ENSG00000170190.15	SLC16A5	0	2	2	0.5	0	2	2	0.5	0	0	0
ENSG00000170209.4	ANKK1	2	0	2	0.5	2	0	2	0.5	0	0	0
ENSG00000170231.15	FABP6	2	0	2	0.5	0	0	0		2	0	2	0.5
ENSG00000170234.12	PWWP2A	0	2	2	0.5	0	2	2	0.5	0	0	0
ENSG00000170264.12	FAM161A	0	2	2	0.5	0	2	2	0.5	0	0	0
ENSG00000170266.15	GLB1	0	2	2	0.5	0	2	2	0.5	0	0	0
ENSG00000170275.14	CRTAP	1	1	2	1	0	1	1	1	1	0	1	1
ENSG00000170276.5	HSPB2	0	2	2	0.5	0	2	2	0.5	0	0	0
ENSG00000170310.14	STX8	0	2	2	0.5	0	2	2	0.5	0	0	0
ENSG00000170322.14	NFRKB	2	0	2	0.5	1	0	1	1	1	0	1	1
ENSG00000170323.8	FABP4	1	1	2	1	1	1	2	1	0	0	0
ENSG00000170325.14	PRDM10	2	0	2	0.5	2	0	2	0.5	0	0	0
ENSG00000170340.10	B3GNT2	0	2	2	0.5	0	2	2	0.5	0	0	0
ENSG00000170365.9	SMAD1	0	2	2	0.5	0	1	1	1	0	1	1	1
ENSG00000170469.10	SPATA24	1	1	2	1	0	1	1	1	1	0	1	1
ENSG00000170476.15	MZB1	0	2	2	0.5	0	2	2	0.5	0	0	0
ENSG00000170502.12	NUDT9	1	1	2	1	0	1	1	1	1	0	1	1
ENSG00000170561.12	IRX2	1	1	2	1	1	1	2	1	0	0	0
ENSG00000170634.12	ACYP2	2	0	2	0.5	0	0	0		2	0	2	0.5
ENSG00000170638.9	TRABD	2	0	2	0.5	2	0	2	0.5	0	0	0
ENSG00000170677.5	SOCS6	1	1	2	1	1	1	2	1	0	0	0
ENSG00000170759.10	KIF5B	0	2	2	0.5	0	1	1	1	0	1	1	1
ENSG00000170802.15	FOXN2	0	2	2	0.5	0	1	1	1	0	1	1	1
ENSG00000170832.12	USP32	0	2	2	0.5	0	1	1	1	0	1	1	1
ENSG00000170906.15	NDUFA3	2	0	2	0.5	1	0	1	1	1	0	1	1
ENSG00000170909.13	OSCAR	1	1	2	1	1	1	2	1	0	0	0
ENSG00000170921.15	TANC2	1	1	2	1	1	1	2	1	0	0	0
ENSG00000170954.11	ZNF415	2	0	2	0.5	1	0	1	1	1	0	1	1
ENSG00000170961.6	HAS2	1	1	2	1	1	1	2	1	0	0	0
ENSG00000170989.8	S1PR1	1	1	2	1	1	0	1	1	0	1	1	1
ENSG00000171033.12	PKIA	1	1	2	1	1	1	2	1	0	0	0
ENSG00000171067.10	C11orf24	2	0	2	0.5	2	0	2	0.5	0	0	0
ENSG00000171097.13	KYAT1	2	0	2	0.5	1	0	1	1	1	0	1	1
ENSG00000171115.3	GIMAP8	0	2	2	0.5	0	2	2	0.5	0	0	0
ENSG00000171119.2	NRTN	0	2	2	0.5	0	2	2	0.5	0	0	0
ENSG00000171130.17	ATP6V0E2	0	2	2	0.5	0	2	2	0.5	0	0	0
ENSG00000171132.13	PRKCE	1	1	2	1	1	1	2	1	0	0	0
ENSG00000171135.13	JAGN1	0	2	2	0.5	0	2	2	0.5	0	0	0
ENSG00000171155.7	C1GALT1C1	1	1	2	1	0	1	1	1	1	0	1	1
ENSG00000171159.4	C9orf16	2	0	2	0.5	1	0	1	1	1	0	1	1
ENSG00000171243.7	SOSTDC1	0	2	2	0.5	0	2	2	0.5	0	0	0
ENSG00000171302.16	CANT1	1	1	2	1	0	1	1	1	1	0	1	1
ENSG00000171307.18	ZDHHC16	2	0	2	0.5	1	0	1	1	1	0	1	1
ENSG00000171310.10	CHST11	1	1	2	1	1	0	1	1	0	1	1	1
ENSG00000171368.11	TPPP	1	1	2	1	0	1	1	1	1	0	1	1
ENSG00000171401.14	KRT13	2	0	2	0.5	1	0	1	1	1	0	1	1
ENSG00000171444.17	MCC	0	2	2	0.5	0	2	2	0.5	0	0	0
ENSG00000171448.8	ZBTB26	1	1	2	1	1	1	2	1	0	0	0
ENSG00000171456.16	ASXL1	2	0	2	0.5	2	0	2	0.5	0	0	0
ENSG00000171502.14	COL24A1	1	1	2	1	1	1	2	1	0	0	0
ENSG00000171517.5	LPAR3	1	1	2	1	1	0	1	1	0	1	1	1
ENSG00000171522.5	PTGER4	2	0	2	0.5	2	0	2	0.5	0	0	0
ENSG00000171574.17	ZNF584	2	0	2	0.5	1	0	1	1	1	0	1	1
ENSG00000171612.6	SLC25A33	2	0	2	0.5	2	0	2	0.5	0	0	0
ENSG00000171621.13	SPSB1	2	0	2	0.5	2	0	2	0.5	0	0	0
ENSG00000171681.12	ATF7IP	0	2	2	0.5	0	0	0		0	2	2	0.5
ENSG00000171703.16	TCEA2	2	0	2	0.5	2	0	2	0.5	0	0	0
ENSG00000171714.10	ANO5	0	2	2	0.5	0	2	2	0.5	0	0	0
ENSG00000171735.18	CAMTA1	1	1	2	1	0	1	1	1	1	0	1	1
ENSG00000171777.15	RASGRP4	0	2	2	0.5	0	2	2	0.5	0	0	0
ENSG00000171786.5	NHLH1	2	0	2	0.5	0	0	0		2	0	2	0.5
ENSG00000171790.15	SLFNL1	2	0	2	0.5	2	0	2	0.5	0	0	0
ENSG00000171813.13	PWWP2B	2	0	2	0.5	0	0	0		2	0	2	0.5
ENSG00000171858.17	RPS21	2	0	2	0.5	2	0	2	0.5	0	0	0
ENSG00000171877.20	FRMD5	0	2	2	0.5	0	1	1	1	0	1	1	1
ENSG00000171885.13	AQP4	0	2	2	0.5	0	1	1	1	0	1	1	1
ENSG00000172037.13	LAMB2	1	1	2	1	0	1	1	1	1	0	1	1
ENSG00000172081.13	MOB3A	2	0	2	0.5	2	0	2	0.5	0	0	0
ENSG00000172113.8	NME6	0	2	2	0.5	0	2	2	0.5	0	0	0
ENSG00000172137.18	CALB2	2	0	2	0.5	1	0	1	1	1	0	1	1
ENSG00000172171.10	TEFM	1	1	2	1	1	1	2	1	0	0	0
ENSG00000172172.7	MRPL13	0	2	2	0.5	0	1	1	1	0	1	1	1
ENSG00000172197.10	MBOAT1	0	2	2	0.5	0	2	2	0.5	0	0	0
ENSG00000172201.11	ID4	0	2	2	0.5	0	2	2	0.5	0	0	0
ENSG00000172215.5	CXCR6	2	0	2	0.5	2	0	2	0.5	0	0	0
ENSG00000172243.17	CLEC7A	1	1	2	1	1	1	2	1	0	0	0
ENSG00000172244.8	C5orf34	1	1	2	1	1	1	2	1	0	0	0
ENSG00000172273.12	HINFP	2	0	2	0.5	2	0	2	0.5	0	0	0
ENSG00000172301.10	COPRS	2	0	2	0.5	0	0	0		2	0	2	0.5
ENSG00000172331.11	BPGM	1	1	2	1	1	1	2	1	0	0	0
ENSG00000172336.4	POP7	0	2	2	0.5	0	2	2	0.5	0	0	0
ENSG00000172345.13	STARD5	2	0	2	0.5	2	0	2	0.5	0	0	0
ENSG00000172349.17	IL16	1	1	2	1	1	1	2	1	0	0	0
ENSG00000172366.19	MCRIP2	1	1	2	1	1	1	2	1	0	0	0
ENSG00000172399.5	MYOZ2	0	2	2	0.5	0	2	2	0.5	0	0	0
ENSG00000172425.10	TTC36	1	1	2	1	0	1	1	1	1	0	1	1
ENSG00000172456.17	FGGY	0	2	2	0.5	0	2	2	0.5	0	0	0
ENSG00000172493.20	AFF1	1	1	2	1	1	1	2	1	0	0	0
ENSG00000172531.14	PPP1CA	0	2	2	0.5	0	2	2	0.5	0	0	0
ENSG00000172534.13	HCFC1	2	0	2	0.5	1	0	1	1	1	0	1	1
ENSG00000172578.11	KLHL6	2	0	2	0.5	2	0	2	0.5	0	0	0
ENSG00000172663.8	TMEM134	2	0	2	0.5	1	0	1	1	1	0	1	1
ENSG00000172671.19	ZFAND4	1	1	2	1	1	0	1	1	0	1	1	1
ENSG00000172732.11	MUS81	2	0	2	0.5	2	0	2	0.5	0	0	0
ENSG00000172757.12	CFL1	2	0	2	0.5	2	0	2	0.5	0	0	0
ENSG00000172766.18	NAA16	2	0	2	0.5	2	0	2	0.5	0	0	0
ENSG00000172771.11	EFCAB12	1	1	2	1	1	0	1	1	0	1	1	1
ENSG00000172780.16	RAB43	1	1	2	1	1	1	2	1	0	0	0
ENSG00000172890.11	NADSYN1	2	0	2	0.5	2	0	2	0.5	0	0	0
ENSG00000172893.15	DHCR7	2	0	2	0.5	2	0	2	0.5	0	0	0
ENSG00000172992.11	DCAKD	1	1	2	1	1	0	1	1	0	1	1	1
ENSG00000173011.11	TADA2B	0	2	2	0.5	0	2	2	0.5	0	0	0
ENSG00000173039.18	RELA	2	0	2	0.5	2	0	2	0.5	0	0	0
ENSG00000173064.12	HECTD4	1	1	2	1	1	1	2	1	0	0	0
ENSG00000173137.11	ADCK5	2	0	2	0.5	1	0	1	1	1	0	1	1
ENSG00000173163.10	COMMD1	1	1	2	1	0	1	1	1	1	0	1	1
ENSG00000173198.5	CYSLTR1	0	2	2	0.5	0	2	2	0.5	0	0	0
ENSG00000173207.12	CKS1B	1	1	2	1	0	1	1	1	1	0	1	1
ENSG00000173214.5	MFSD4B	1	1	2	1	1	1	2	1	0	0	0
ENSG00000173221.13	GLRX	2	0	2	0.5	2	0	2	0.5	0	0	0
ENSG00000173261.8	PLAC8L1	1	1	2	1	1	0	1	1	0	1	1	1
ENSG00000173275.12	ZNF449	0	2	2	0.5	0	2	2	0.5	0	0	0
ENSG00000173402.11	DAG1	0	2	2	0.5	0	1	1	1	0	1	1	1
ENSG00000173406.15	DAB1	1	1	2	1	1	1	2	1	0	0	0
ENSG00000173418.11	NAA20	0	2	2	0.5	0	2	2	0.5	0	0	0
ENSG00000173432.10	SAA1	2	0	2	0.5	2	0	2	0.5	0	0	0
ENSG00000173473.10	SMARCC1	0	2	2	0.5	0	1	1	1	0	1	1	1
ENSG00000173480.10	ZNF417	1	1	2	1	1	0	1	1	0	1	1	1
ENSG00000173511.9	VEGFB	2	0	2	0.5	1	0	1	1	1	0	1	1
ENSG00000173540.12	GMPPB	1	1	2	1	1	0	1	1	0	1	1	1
ENSG00000173548.8	SNX33	1	1	2	1	1	0	1	1	0	1	1	1
ENSG00000173559.12	NABP1	2	0	2	0.5	2	0	2	0.5	0	0	0
ENSG00000173598.13	NUDT4	1	1	2	1	1	1	2	1	0	0	0
ENSG00000173611.17	SCAI	0	2	2	0.5	0	2	2	0.5	0	0	0
ENSG00000173614.13	NMNAT1	0	2	2	0.5	0	2	2	0.5	0	0	0
ENSG00000173641.17	HSPB7	0	2	2	0.5	0	2	2	0.5	0	0	0
ENSG00000173674.10	EIF1AX	1	1	2	1	1	0	1	1	0	1	1	1
ENSG00000173706.12	HEG1	1	1	2	1	1	1	2	1	0	0	0
ENSG00000173714.7	WFIKKN2	1	1	2	1	1	1	2	1	0	0	0
ENSG00000173801.16	JUP	0	2	2	0.5	0	2	2	0.5	0	0	0
ENSG00000173821.19	RNF213	1	1	2	1	1	1	2	1	0	0	0
ENSG00000173868.11	PHOSPHO1	2	0	2	0.5	1	0	1	1	1	0	1	1
ENSG00000173875.13	ZNF791	2	0	2	0.5	2	0	2	0.5	0	0	0
ENSG00000173890.16	GPR160	0	2	2	0.5	0	2	2	0.5	0	0	0
ENSG00000173894.10	CBX2	1	1	2	1	1	1	2	1	0	0	0
ENSG00000173898.11	SPTBN2	2	0	2	0.5	0	0	0		2	0	2	0.5
ENSG00000173918.14	C1QTNF1	1	1	2	1	1	1	2	1	0	0	0
ENSG00000173928.2	SWSAP1	0	2	2	0.5	0	2	2	0.5	0	0	0
ENSG00000173947.13	PIFO	0	2	2	0.5	0	2	2	0.5	0	0	0
ENSG00000173991.5	TCAP	1	1	2	1	1	1	2	1	0	0	0
ENSG00000173992.8	CCS	1	1	2	1	1	0	1	1	0	1	1	1
ENSG00000174007.7	CEP19	1	1	2	1	0	1	1	1	1	0	1	1
ENSG00000174080.10	CTSF	2	0	2	0.5	2	0	2	0.5	0	0	0
ENSG00000174106.2	LEMD3	2	0	2	0.5	1	0	1	1	1	0	1	1
ENSG00000174109.4	C16orf91	1	1	2	1	0	1	1	1	1	0	1	1
ENSG00000174175.16	SELP	0	2	2	0.5	0	2	2	0.5	0	0	0
ENSG00000174197.16	MGA	0	2	2	0.5	0	1	1	1	0	1	1	1
ENSG00000174236.3	REP15	2	0	2	0.5	2	0	2	0.5	0	0	0
ENSG00000174326.11	SLC16A11	0	2	2	0.5	0	1	1	1	0	1	1	1
ENSG00000174348.13	PODN	1	1	2	1	1	1	2	1	0	0	0
ENSG00000174373.16	RALGAPA1	1	1	2	1	1	1	2	1	0	0	0
ENSG00000174456.13	C12orf76	2	0	2	0.5	2	0	2	0.5	0	0	0
ENSG00000174483.19	BBS1	0	2	2	0.5	0	2	2	0.5	0	0	0
ENSG00000174567.7	GOLT1A	2	0	2	0.5	2	0	2	0.5	0	0	0
ENSG00000174574.15	AKIRIN1	2	0	2	0.5	1	0	1	1	1	0	1	1
ENSG00000174586.10	ZNF497	2	0	2	0.5	0	0	0		2	0	2	0.5
ENSG00000174599.5	TRAM1L1	0	2	2	0.5	0	2	2	0.5	0	0	0
ENSG00000174607.10	UGT8	1	1	2	1	0	1	1	1	1	0	1	1
ENSG00000174697.4	LEP	2	0	2	0.5	2	0	2	0.5	0	0	0
ENSG00000174705.12	SH3PXD2B	1	1	2	1	1	1	2	1	0	0	0
ENSG00000174749.5	C4orf32	0	2	2	0.5	0	2	2	0.5	0	0	0
ENSG00000174851.15	YIF1A	0	2	2	0.5	0	2	2	0.5	0	0	0
ENSG00000174886.12	NDUFA11	2	0	2	0.5	2	0	2	0.5	0	0	0
ENSG00000174891.12	RSRC1	1	1	2	1	0	1	1	1	1	0	1	1
ENSG00000174943.9	KCTD13	2	0	2	0.5	2	0	2	0.5	0	0	0
ENSG00000174944.8	P2RY14	0	2	2	0.5	0	2	2	0.5	0	0	0
ENSG00000175104.14	TRAF6	1	1	2	1	1	0	1	1	0	1	1	1
ENSG00000175161.13	CADM2	1	1	2	1	1	1	2	1	0	0	0
ENSG00000175166.16	PSMD2	0	2	2	0.5	0	2	2	0.5	0	0	0
ENSG00000175183.9	CSRP2	1	1	2	1	1	0	1	1	0	1	1	1
ENSG00000175213.2	ZNF408	0	2	2	0.5	0	2	2	0.5	0	0	0
ENSG00000175221.14	MED16	2	0	2	0.5	1	0	1	1	1	0	1	1
ENSG00000175274.18	TP53I11	0	2	2	0.5	0	2	2	0.5	0	0	0
ENSG00000175315.2	CST6	1	1	2	1	1	1	2	1	0	0	0
ENSG00000175324.9	LSM1	0	2	2	0.5	0	2	2	0.5	0	0	0
ENSG00000175348.10	TMEM9B	0	2	2	0.5	0	2	2	0.5	0	0	0
ENSG00000175390.13	EIF3F	1	1	2	1	1	1	2	1	0	0	0
ENSG00000175463.11	TBC1D10C	1	1	2	1	1	1	2	1	0	0	0
ENSG00000175470.18	PPP2R2D	2	0	2	0.5	2	0	2	0.5	0	0	0
ENSG00000175471.19	MCTP1	2	0	2	0.5	2	0	2	0.5	0	0	0
ENSG00000175518.6	UBQLNL	2	0	2	0.5	2	0	2	0.5	0	0	0
ENSG00000175600.15	SUGCT	0	2	2	0.5	0	2	2	0.5	0	0	0
ENSG00000175756.13	AURKAIP1	1	1	2	1	0	1	1	1	1	0	1	1
ENSG00000175764.14	TTLL11	2	0	2	0.5	0	0	0		2	0	2	0.5
ENSG00000175768.12	TOMM5	0	2	2	0.5	0	2	2	0.5	0	0	0
ENSG00000175785.12	PRIMA1	1	1	2	1	1	1	2	1	0	0	0
ENSG00000175787.16	ZNF169	1	1	2	1	1	1	2	1	0	0	0
ENSG00000175793.11	SFN	2	0	2	0.5	2	0	2	0.5	0	0	0
ENSG00000175854.11	SWI5	1	1	2	1	0	1	1	1	1	0	1	1
ENSG00000175857.8	GAPT	0	2	2	0.5	0	2	2	0.5	0	0	0
ENSG00000175866.15	BAIAP2	1	1	2	1	1	0	1	1	0	1	1	1
ENSG00000175893.11	ZDHHC21	2	0	2	0.5	2	0	2	0.5	0	0	0
ENSG00000175895.3	PLEKHF2	0	2	2	0.5	0	2	2	0.5	0	0	0
ENSG00000175946.8	KLHL38	0	2	2	0.5	0	2	2	0.5	0	0	0
ENSG00000175984.14	DENND2C	2	0	2	0.5	2	0	2	0.5	0	0	0
ENSG00000176018.12	LYSMD3	2	0	2	0.5	2	0	2	0.5	0	0	0
ENSG00000176024.17	ZNF613	1	1	2	1	1	1	2	1	0	0	0
ENSG00000176058.11	TPRN	1	1	2	1	0	1	1	1	1	0	1	1
ENSG00000176087.14	SLC35A4	2	0	2	0.5	2	0	2	0.5	0	0	0
ENSG00000176142.12	TMEM39A	1	1	2	1	1	1	2	1	0	0	0
ENSG00000176340.3	COX8A	1	1	2	1	0	1	1	1	1	0	1	1
ENSG00000176371.13	ZSCAN2	0	2	2	0.5	0	2	2	0.5	0	0	0
ENSG00000176381.5	PRR18	1	1	2	1	0	0	0		1	1	2	1
ENSG00000176383.8	B3GNT4	2	0	2	0.5	0	0	0		2	0	2	0.5
ENSG00000176401.5	EID2B	0	2	2	0.5	0	2	2	0.5	0	0	0
ENSG00000176402.5	GJC3	0	2	2	0.5	0	2	2	0.5	0	0	0
ENSG00000176407.17	KCMF1	0	2	2	0.5	0	2	2	0.5	0	0	0
ENSG00000176454.13	LPCAT4	2	0	2	0.5	1	0	1	1	1	0	1	1
ENSG00000176532.3	PRR15	2	0	2	0.5	2	0	2	0.5	0	0	0
ENSG00000176563.9	CNTD1	2	0	2	0.5	2	0	2	0.5	0	0	0
ENSG00000176623.11	RMDN1	0	2	2	0.5	0	1	1	1	0	1	1	1
ENSG00000176658.16	MYO1D	0	2	2	0.5	0	1	1	1	0	1	1	1
ENSG00000176732.6	PFN4	2	0	2	0.5	2	0	2	0.5	0	0	0
ENSG00000176749.8	CDK5R1	1	1	2	1	0	1	1	1	1	0	1	1
ENSG00000176783.14	RUFY1	0	2	2	0.5	0	2	2	0.5	0	0	0
ENSG00000176788.8	BASP1	2	0	2	0.5	0	0	0		2	0	2	0.5
ENSG00000176871.8	WSB2	0	2	2	0.5	0	2	2	0.5	0	0	0
ENSG00000176971.3	FIBIN	0	2	2	0.5	0	1	1	1	0	1	1	1
ENSG00000176973.7	FAM89B	1	1	2	1	1	1	2	1	0	0	0
ENSG00000177076.5	ACER2	1	1	2	1	1	1	2	1	0	0	0
ENSG00000177084.16	POLE	2	0	2	0.5	2	0	2	0.5	0	0	0
ENSG00000177103.13	DSCAML1	2	0	2	0.5	2	0	2	0.5	0	0	0
ENSG00000177105.9	RHOG	2	0	2	0.5	2	0	2	0.5	0	0	0
ENSG00000177125.5	ZBTB34	0	2	2	0.5	0	1	1	1	0	1	1	1
ENSG00000177169.9	ULK1	2	0	2	0.5	1	0	1	1	1	0	1	1
ENSG00000177181.14	RIMKLA	1	1	2	1	0	1	1	1	1	0	1	1
ENSG00000177189.12	RPS6KA3	0	2	2	0.5	0	2	2	0.5	0	0	0
ENSG00000177191.2	B3GNT8	1	1	2	1	0	1	1	1	1	0	1	1
ENSG00000177239.14	MAN1B1	1	1	2	1	1	1	2	1	0	0	0
ENSG00000177311.11	ZBTB38	0	2	2	0.5	0	2	2	0.5	0	0	0
ENSG00000177370.4	TIMM22	1	1	2	1	0	1	1	1	1	0	1	1
ENSG00000177409.11	SAMD9L	0	2	2	0.5	0	1	1	1	0	1	1	1
ENSG00000177426.20	TGIF1	2	0	2	0.5	2	0	2	0.5	0	0	0
ENSG00000177453.7	NIM1K	1	1	2	1	0	1	1	1	1	0	1	1
ENSG00000177463.15	NR2C2	1	1	2	1	1	1	2	1	0	0	0
ENSG00000177465.4	ACOT4	0	2	2	0.5	0	1	1	1	0	1	1	1
ENSG00000177494.5	ZBED2	1	1	2	1	1	1	2	1	0	0	0
ENSG00000177599.12	ZNF491	0	2	2	0.5	0	2	2	0.5	0	0	0
ENSG00000177613.8	CSTF2T	1	1	2	1	0	1	1	1	1	0	1	1
ENSG00000177683.13	THAP5	2	0	2	0.5	2	0	2	0.5	0	0	0
ENSG00000177688.6	SUMO4	2	0	2	0.5	2	0	2	0.5	0	0	0
ENSG00000177728.16	TMEM94	1	1	2	1	1	0	1	1	0	1	1	1
ENSG00000177791.11	MYOZ1	0	2	2	0.5	0	1	1	1	0	1	1	1
ENSG00000177830.17	CHID1	2	0	2	0.5	0	0	0		2	0	2	0.5
ENSG00000177842.11	ZNF620	1	1	2	1	1	1	2	1	0	0	0
ENSG00000177875.4	CCDC184	1	1	2	1	1	1	2	1	0	0	0
ENSG00000177932.6	ZNF354C	1	1	2	1	1	1	2	1	0	0	0
ENSG00000177963.14	RIC8A	0	2	2	0.5	0	1	1	1	0	1	1	1
ENSG00000178026.12	LRRC75B	1	1	2	1	1	1	2	1	0	0	0
ENSG00000178057.14	NDUFAF3	2	0	2	0.5	0	0	0		2	0	2	0.5
ENSG00000178074.5	C2orf69	1	1	2	1	1	1	2	1	0	0	0
ENSG00000178105.9	DDX10	2	0	2	0.5	2	0	2	0.5	0	0	0
ENSG00000178127.12	NDUFV2	0	2	2	0.5	0	2	2	0.5	0	0	0
ENSG00000178163.7	ZNF518B	0	2	2	0.5	0	0	0		0	2	2	0.5
ENSG00000178184.15	PARD6G	0	2	2	0.5	0	2	2	0.5	0	0	0
ENSG00000178209.14	PLEC	0	2	2	0.5	0	1	1	1	0	1	1	1
ENSG00000178234.12	GALNT11	2	0	2	0.5	1	0	1	1	1	0	1	1
ENSG00000178301.3	AQP11	0	2	2	0.5	0	2	2	0.5	0	0	0
ENSG00000178381.11	ZFAND2A	2	0	2	0.5	2	0	2	0.5	0	0	0
ENSG00000178386.12	ZNF223	1	1	2	1	1	1	2	1	0	0	0
ENSG00000178449.8	COX14	2	0	2	0.5	0	0	0		2	0	2	0.5
ENSG00000178467.17	P4HTM	1	1	2	1	0	1	1	1	1	0	1	1
ENSG00000178623.11	GPR35	2	0	2	0.5	2	0	2	0.5	0	0	0
ENSG00000178685.13	PARP10	2	0	2	0.5	2	0	2	0.5	0	0	0
ENSG00000178726.6	THBD	1	1	2	1	1	1	2	1	0	0	0
ENSG00000178741.11	COX5A	0	2	2	0.5	0	2	2	0.5	0	0	0
ENSG00000178821.12	TMEM52	2	0	2	0.5	1	0	1	1	1	0	1	1
ENSG00000178882.14	RFLNA	1	1	2	1	0	1	1	1	1	0	1	1
ENSG00000178904.18	DPY19L3	0	2	2	0.5	0	0	0		0	2	2	0.5
ENSG00000178950.16	GAK	2	0	2	0.5	2	0	2	0.5	0	0	0
ENSG00000178971.13	CTC1	2	0	2	0.5	2	0	2	0.5	0	0	0
ENSG00000178982.9	EIF3K	1	1	2	1	0	1	1	1	1	0	1	1
ENSG00000179119.14	SPTY2D1	1	1	2	1	1	1	2	1	0	0	0
ENSG00000179134.15	SAMD4B	2	0	2	0.5	2	0	2	0.5	0	0	0
ENSG00000179168.14	GGN	2	0	2	0.5	1	0	1	1	1	0	1	1
ENSG00000179256.2	SMCO3	0	2	2	0.5	0	2	2	0.5	0	0	0
ENSG00000179262.9	RAD23A	1	1	2	1	1	1	2	1	0	0	0
ENSG00000179271.2	GADD45GIP1	2	0	2	0.5	1	0	1	1	1	0	1	1
ENSG00000179292.4	TMEM151A	2	0	2	0.5	0	0	0		2	0	2	0.5
ENSG00000179361.17	ARID3B	2	0	2	0.5	2	0	2	0.5	0	0	0
ENSG00000179431.6	FJX1	2	0	2	0.5	2	0	2	0.5	0	0	0
ENSG00000179476.7	C14orf28	0	2	2	0.5	0	1	1	1	0	1	1	1
ENSG00000179526.16	SHARPIN	2	0	2	0.5	0	0	0		2	0	2	0.5
ENSG00000179564.3	LSMEM2	0	2	2	0.5	0	1	1	1	0	1	1	1
ENSG00000179598.5	PLD6	1	1	2	1	0	1	1	1	1	0	1	1
ENSG00000179698.13	WDR97	0	2	2	0.5	0	2	2	0.5	0	0	0
ENSG00000179869.14	ABCA13	1	1	2	1	1	1	2	1	0	0	0
ENSG00000179889.18	PDXDC1	2	0	2	0.5	1	0	1	1	1	0	1	1
ENSG00000179912.20	R3HDM2	2	0	2	0.5	2	0	2	0.5	0	0	0
ENSG00000179922.5	ZNF784	1	1	2	1	0	1	1	1	1	0	1	1
ENSG00000179941.6	BBS10	0	2	2	0.5	0	2	2	0.5	0	0	0
ENSG00000179958.8	DCTPP1	0	2	2	0.5	0	2	2	0.5	0	0	0
ENSG00000179981.9	TSHZ1	1	1	2	1	1	1	2	1	0	0	0
ENSG00000179988.13	PSTK	2	0	2	0.5	1	0	1	1	1	0	1	1
ENSG00000180035.12	ZNF48	1	1	2	1	0	1	1	1	1	0	1	1
ENSG00000180155.19	LYNX1	2	0	2	0.5	0	0	0		2	0	2	0.5
ENSG00000180182.10	MED14	1	1	2	1	1	1	2	1	0	0	0
ENSG00000180257.13	ZNF816	1	1	2	1	1	1	2	1	0	0	0
ENSG00000180329.13	CCDC43	0	2	2	0.5	0	2	2	0.5	0	0	0
ENSG00000180353.10	HCLS1	1	1	2	1	1	0	1	1	0	1	1	1
ENSG00000180525.11	PRR26	1	1	2	1	1	1	2	1	0	0	0
ENSG00000180644.7	PRF1	2	0	2	0.5	2	0	2	0.5	0	0	0
ENSG00000180694.13	TMEM64	0	2	2	0.5	0	2	2	0.5	0	0	0
ENSG00000180785.8	OR51E1	0	2	2	0.5	0	2	2	0.5	0	0	0
ENSG00000180787.5	ZFP3	0	2	2	0.5	0	2	2	0.5	0	0	0
ENSG00000180817.11	PPA1	2	0	2	0.5	1	0	1	1	1	0	1	1
ENSG00000180828.2	BHLHE22	1	1	2	1	1	1	2	1	0	0	0
ENSG00000180891.12	CUEDC1	0	2	2	0.5	0	1	1	1	0	1	1	1
ENSG00000180938.5	ZNF572	0	2	2	0.5	0	2	2	0.5	0	0	0
ENSG00000180953.11	ST20	1	1	2	1	1	0	1	1	0	1	1	1
ENSG00000180992.6	MRPL14	1	1	2	1	1	1	2	1	0	0	0
ENSG00000181004.9	BBS12	1	1	2	1	1	1	2	1	0	0	0
ENSG00000181007.8	ZFP82	1	1	2	1	1	1	2	1	0	0	0
ENSG00000181092.9	ADIPOQ	1	1	2	1	1	1	2	1	0	0	0
ENSG00000181222.15	POLR2A	1	1	2	1	1	1	2	1	0	0	0
ENSG00000181234.9	TMEM132C	1	1	2	1	1	1	2	1	0	0	0
ENSG00000181322.13	NME9	0	2	2	0.5	0	1	1	1	0	1	1	1
ENSG00000181350.11	LRRC75A	2	0	2	0.5	1	0	1	1	1	0	1	1
ENSG00000181374.7	CCL13	1	1	2	1	1	1	2	1	0	0	0
ENSG00000181404.15	WASHC1	2	0	2	0.5	2	0	2	0.5	0	0	0
ENSG00000181444.12	ZNF467	2	0	2	0.5	2	0	2	0.5	0	0	0
ENSG00000181458.10	TMEM45A	1	1	2	1	1	0	1	1	0	1	1	1
ENSG00000181472.4	ZBTB2	1	1	2	1	1	1	2	1	0	0	0
ENSG00000181619.11	GPR135	1	1	2	1	1	1	2	1	0	0	0
ENSG00000181631.6	P2RY13	1	1	2	1	0	1	1	1	1	0	1	1
ENSG00000181652.19	ATG9B	0	2	2	0.5	0	2	2	0.5	0	0	0
ENSG00000181894.14	ZNF329	2	0	2	0.5	0	0	0		2	0	2	0.5
ENSG00000181915.4	ADO	2	0	2	0.5	1	0	1	1	1	0	1	1
ENSG00000181924.6	COA4	1	1	2	1	0	1	1	1	1	0	1	1
ENSG00000182004.12	SNRPE	0	2	2	0.5	0	2	2	0.5	0	0	0
ENSG00000182022.17	CHST15	1	1	2	1	1	1	2	1	0	0	0
ENSG00000182087.12	TMEM259	2	0	2	0.5	1	0	1	1	1	0	1	1
ENSG00000182107.6	TMEM30B	1	1	2	1	1	1	2	1	0	0	0
ENSG00000182117.5	NOP10	2	0	2	0.5	0	0	0		2	0	2	0.5
ENSG00000182134.15	TDRKH	0	2	2	0.5	0	2	2	0.5	0	0	0
ENSG00000182150.15	ERCC6L2	0	2	2	0.5	0	2	2	0.5	0	0	0
ENSG00000182162.10	P2RY8	2	0	2	0.5	2	0	2	0.5	0	0	0
ENSG00000182175.13	RGMA	2	0	2	0.5	2	0	2	0.5	0	0	0
ENSG00000182179.12	UBA7	1	1	2	1	1	1	2	1	0	0	0
ENSG00000182180.13	MRPS16	0	2	2	0.5	0	2	2	0.5	0	0	0
ENSG00000182196.13	ARL6IP4	2	0	2	0.5	1	0	1	1	1	0	1	1
ENSG00000182199.10	SHMT2	2	0	2	0.5	1	0	1	1	1	0	1	1
ENSG00000182230.11	FAM153B	2	0	2	0.5	2	0	2	0.5	0	0	0
ENSG00000182247.9	UBE2E2	1	1	2	1	1	1	2	1	0	0	0
ENSG00000182318.5	ZSCAN22	2	0	2	0.5	1	0	1	1	1	0	1	1
ENSG00000182326.14	C1S	0	2	2	0.5	0	2	2	0.5	0	0	0
ENSG00000182333.14	LIPF	1	1	2	1	1	1	2	1	0	0	0
ENSG00000182463.15	TSHZ2	2	0	2	0.5	2	0	2	0.5	0	0	0
ENSG00000182472.8	CAPN12	1	1	2	1	1	1	2	1	0	0	0
ENSG00000182481.8	KPNA2	2	0	2	0.5	2	0	2	0.5	0	0	0
ENSG00000182578.13	CSF1R	0	2	2	0.5	0	2	2	0.5	0	0	0
ENSG00000182600.9	C2orf82	1	1	2	1	0	1	1	1	1	0	1	1
ENSG00000182601.6	HS3ST4	2	0	2	0.5	0	0	0		2	0	2	0.5
ENSG00000182667.14	NTM	2	0	2	0.5	2	0	2	0.5	0	0	0
ENSG00000182700.4	IGIP	2	0	2	0.5	1	0	1	1	1	0	1	1
ENSG00000182718.16	ANXA2	1	1	2	1	1	1	2	1	0	0	0
ENSG00000182732.16	RGS6	1	1	2	1	0	1	1	1	1	0	1	1
ENSG00000182749.5	PAQR7	2	0	2	0.5	2	0	2	0.5	0	0	0
ENSG00000182795.12	C1orf116	0	2	2	0.5	0	2	2	0.5	0	0	0
ENSG00000182809.10	CRIP2	2	0	2	0.5	0	0	0		2	0	2	0.5
ENSG00000182870.12	GALNT9	2	0	2	0.5	2	0	2	0.5	0	0	0
ENSG00000182885.16	ADGRG3	1	1	2	1	1	1	2	1	0	0	0
ENSG00000182899.14	RPL35A	1	1	2	1	1	1	2	1	0	0	0
ENSG00000182919.14	C11orf54	0	2	2	0.5	0	2	2	0.5	0	0	0
ENSG00000182923.16	CEP63	0	2	2	0.5	0	2	2	0.5	0	0	0
ENSG00000182952.4	HMGN4	0	2	2	0.5	0	2	2	0.5	0	0	0
ENSG00000182957.15	SPATA13	1	1	2	1	1	1	2	1	0	0	0
ENSG00000182963.9	GJC1	0	2	2	0.5	0	1	1	1	0	1	1	1
ENSG00000182983.14	ZNF662	0	2	2	0.5	0	2	2	0.5	0	0	0
ENSG00000183048.11	SLC25A10	1	1	2	1	1	1	2	1	0	0	0
ENSG00000183098.10	GPC6	2	0	2	0.5	2	0	2	0.5	0	0	0
ENSG00000183287.13	CCBE1	0	2	2	0.5	0	1	1	1	0	1	1	1
ENSG00000183323.12	CCDC125	2	0	2	0.5	2	0	2	0.5	0	0	0
ENSG00000183340.6	JRKL	2	0	2	0.5	2	0	2	0.5	0	0	0
ENSG00000183346.6	C10orf107	0	2	2	0.5	0	2	2	0.5	0	0	0
ENSG00000183386.9	FHL3	2	0	2	0.5	2	0	2	0.5	0	0	0
ENSG00000183479.12	TREX2	2	0	2	0.5	2	0	2	0.5	0	0	0
ENSG00000183484.11	GPR132	2	0	2	0.5	2	0	2	0.5	0	0	0
ENSG00000183508.4	FAM46C	0	2	2	0.5	0	2	2	0.5	0	0	0
ENSG00000183576.12	SETD3	0	2	2	0.5	0	2	2	0.5	0	0	0
ENSG00000183580.9	FBXL7	1	1	2	1	1	1	2	1	0	0	0
ENSG00000183605.16	SFXN4	2	0	2	0.5	2	0	2	0.5	0	0	0
ENSG00000183615.5	FAM167B	2	0	2	0.5	2	0	2	0.5	0	0	0
ENSG00000183690.12	EFHC2	0	2	2	0.5	0	2	2	0.5	0	0	0
ENSG00000183691.4	NOG	1	1	2	1	1	1	2	1	0	0	0
ENSG00000183751.14	TBL3	2	0	2	0.5	0	0	0		2	0	2	0.5
ENSG00000183760.10	ACP7	0	2	2	0.5	0	2	2	0.5	0	0	0
ENSG00000183783.6	KCTD8	2	0	2	0.5	1	0	1	1	1	0	1	1
ENSG00000183798.4	EMILIN3	2	0	2	0.5	2	0	2	0.5	0	0	0
ENSG00000183826.16	BTBD9	2	0	2	0.5	2	0	2	0.5	0	0	0
ENSG00000183889.12	AC138969.4	2	0	2	0.5	1	0	1	1	1	0	1	1
ENSG00000183960.8	KCNH8	1	1	2	1	0	0	0		1	1	2	1
ENSG00000183978.7	COA3	1	1	2	1	0	1	1	1	1	0	1	1
ENSG00000184005.10	ST6GALNAC3	2	0	2	0.5	2	0	2	0.5	0	0	0
ENSG00000184009.9	ACTG1	1	1	2	1	1	0	1	1	0	1	1	1
ENSG00000184162.14	NR2C2AP	1	1	2	1	1	1	2	1	0	0	0
ENSG00000184185.9	KCNJ12	2	0	2	0.5	0	0	0		2	0	2	0.5
ENSG00000184207.8	PGP	1	1	2	1	0	1	1	1	1	0	1	1
ENSG00000184216.13	IRAK1	0	2	2	0.5	0	1	1	1	0	1	1	1
ENSG00000184226.14	PCDH9	1	1	2	1	1	0	1	1	0	1	1	1
ENSG00000184227.7	ACOT1	1	1	2	1	1	1	2	1	0	0	0
ENSG00000184254.16	ALDH1A3	2	0	2	0.5	2	0	2	0.5	0	0	0
ENSG00000184271.16	POU6F1	2	0	2	0.5	2	0	2	0.5	0	0	0
ENSG00000184304.14	PRKD1	0	2	2	0.5	0	1	1	1	0	1	1	1
ENSG00000184307.14	ZDHHC23	1	1	2	1	1	1	2	1	0	0	0
ENSG00000184432.9	COPB2	0	2	2	0.5	0	2	2	0.5	0	0	0
ENSG00000184451.5	CCR10	2	0	2	0.5	2	0	2	0.5	0	0	0
ENSG00000184454.6	NCMAP	0	2	2	0.5	0	2	2	0.5	0	0	0
ENSG00000184481.16	FOXO4	1	1	2	1	0	0	0		1	1	2	1
ENSG00000184508.10	HDDC3	1	1	2	1	0	1	1	1	1	0	1	1
ENSG00000184524.5	CEND1	1	1	2	1	0	1	1	1	1	0	1	1
ENSG00000184574.9	LPAR5	1	1	2	1	1	1	2	1	0	0	0
ENSG00000184602.5	SNN	2	0	2	0.5	2	0	2	0.5	0	0	0
ENSG00000184613.10	NELL2	2	0	2	0.5	2	0	2	0.5	0	0	0
ENSG00000184640.17	SEPT9	1	1	2	1	1	0	1	1	0	1	1	1
ENSG00000184675.9	AMER1	1	1	2	1	1	1	2	1	0	0	0
ENSG00000184702.17	SEPT5	1	1	2	1	0	1	1	1	1	0	1	1
ENSG00000184838.14	PRR16	1	1	2	1	0	1	1	1	1	0	1	1
ENSG00000184867.13	ARMCX2	1	1	2	1	0	1	1	1	1	0	1	1
ENSG00000184916.8	JAG2	2	0	2	0.5	1	0	1	1	1	0	1	1
ENSG00000184949.15	FAM227A	2	0	2	0.5	2	0	2	0.5	0	0	0
ENSG00000184983.9	NDUFA6	0	2	2	0.5	0	2	2	0.5	0	0	0
ENSG00000184985.16	SORCS2	0	2	2	0.5	0	1	1	1	0	1	1	1
ENSG00000184988.8	TMEM106A	0	2	2	0.5	0	2	2	0.5	0	0	0
ENSG00000185043.10	CIB1	1	1	2	1	1	0	1	1	0	1	1	1
ENSG00000185046.18	ANKS1B	2	0	2	0.5	1	0	1	1	1	0	1	1
ENSG00000185070.10	FLRT2	1	1	2	1	1	1	2	1	0	0	0
ENSG00000185085.2	INTS5	0	2	2	0.5	0	2	2	0.5	0	0	0
ENSG00000185100.10	ADSSL1	0	2	2	0.5	0	1	1	1	0	1	1	1
ENSG00000185101.12	ANO9	2	0	2	0.5	2	0	2	0.5	0	0	0
ENSG00000185129.5	PURA	0	2	2	0.5	0	1	1	1	0	1	1	1
ENSG00000185158.12	LRRC37B	1	1	2	1	1	1	2	1	0	0	0
ENSG00000185164.14	NOMO2	0	2	2	0.5	0	2	2	0.5	0	0	0
ENSG00000185238.12	PRMT3	0	2	2	0.5	0	2	2	0.5	0	0	0
ENSG00000185246.17	PRPF39	1	1	2	1	1	1	2	1	0	0	0
ENSG00000185252.18	ZNF74	1	1	2	1	1	1	2	1	0	0	0
ENSG00000185267.9	CDNF	1	1	2	1	1	1	2	1	0	0	0
ENSG00000185290.3	NUPR2	1	1	2	1	1	1	2	1	0	0	0
ENSG00000185305.10	ARL15	0	2	2	0.5	0	2	2	0.5	0	0	0
ENSG00000185344.13	ATP6V0A2	0	2	2	0.5	0	1	1	1	0	1	1	1
ENSG00000185347.17	C14orf80	1	1	2	1	1	1	2	1	0	0	0
ENSG00000185414.19	MRPL30	0	2	2	0.5	0	2	2	0.5	0	0	0
ENSG00000185420.18	SMYD3	1	1	2	1	1	1	2	1	0	0	0
ENSG00000185499.16	MUC1	1	1	2	1	1	0	1	1	0	1	1	1
ENSG00000185518.11	SV2B	1	1	2	1	1	1	2	1	0	0	0
ENSG00000185551.14	NR2F2	1	1	2	1	1	1	2	1	0	0	0
ENSG00000185561.9	TLCD2	1	1	2	1	1	1	2	1	0	0	0
ENSG00000185585.19	OLFML2A	0	2	2	0.5	0	2	2	0.5	0	0	0
ENSG00000185608.8	MRPL40	1	1	2	1	0	1	1	1	1	0	1	1
ENSG00000185633.10	NDUFA4L2	1	1	2	1	1	0	1	1	0	1	1	1
ENSG00000185697.16	MYBL1	1	1	2	1	1	0	1	1	0	1	1	1
ENSG00000185739.13	SRL	1	1	2	1	1	1	2	1	0	0	0
ENSG00000185838.13	GNB1L	2	0	2	0.5	1	0	1	1	1	0	1	1
ENSG00000185869.14	ZNF829	1	1	2	1	1	0	1	1	0	1	1	1
ENSG00000185883.11	ATP6V0C	2	0	2	0.5	0	0	0		2	0	2	0.5
ENSG00000185896.10	LAMP1	0	2	2	0.5	0	2	2	0.5	0	0	0
ENSG00000185905.3	C16orf54	0	2	2	0.5	0	2	2	0.5	0	0	0
ENSG00000185909.14	KLHDC8B	1	1	2	1	1	1	2	1	0	0	0
ENSG00000185917.13	SETD4	2	0	2	0.5	2	0	2	0.5	0	0	0
ENSG00000185924.6	RTN4RL1	2	0	2	0.5	2	0	2	0.5	0	0	0
ENSG00000185963.13	BICD2	1	1	2	1	1	1	2	1	0	0	0
ENSG00000185988.11	PLK5	2	0	2	0.5	0	0	0		2	0	2	0.5
ENSG00000186010.18	NDUFA13	2	0	2	0.5	1	0	1	1	1	0	1	1
ENSG00000186017.14	ZNF566	2	0	2	0.5	2	0	2	0.5	0	0	0
ENSG00000186153.16	WWOX	0	2	2	0.5	0	2	2	0.5	0	0	0
ENSG00000186160.4	CYP4Z1	1	1	2	1	1	1	2	1	0	0	0
ENSG00000186198.3	SLC51B	0	2	2	0.5	0	0	0		0	2	2	0.5
ENSG00000186204.14	CYP4F12	0	2	2	0.5	0	2	2	0.5	0	0	0
ENSG00000186212.3	SOWAHB	0	2	2	0.5	0	2	2	0.5	0	0	0
ENSG00000186340.14	THBS2	2	0	2	0.5	1	0	1	1	1	0	1	1
ENSG00000186416.13	NKRF	2	0	2	0.5	2	0	2	0.5	0	0	0
ENSG00000186448.14	ZNF197	0	2	2	0.5	0	2	2	0.5	0	0	0
ENSG00000186501.14	TMEM222	1	1	2	1	1	1	2	1	0	0	0
ENSG00000186522.14	SEPT10	0	2	2	0.5	0	1	1	1	0	1	1	1
ENSG00000186566.12	GPATCH8	0	2	2	0.5	0	2	2	0.5	0	0	0
ENSG00000186625.13	KATNA1	0	2	2	0.5	0	1	1	1	0	1	1	1
ENSG00000186660.14	ZFP91	1	1	2	1	0	1	1	1	1	0	1	1
ENSG00000186684.12	CYP27C1	2	0	2	0.5	2	0	2	0.5	0	0	0
ENSG00000186716.20	BCR	2	0	2	0.5	2	0	2	0.5	0	0	0
ENSG00000186765.11	FSCN2	2	0	2	0.5	1	0	1	1	1	0	1	1
ENSG00000186777.11	ZNF732	0	2	2	0.5	0	1	1	1	0	1	1	1
ENSG00000186812.12	ZNF397	2	0	2	0.5	1	0	1	1	1	0	1	1
ENSG00000186854.10	TRABD2A	1	1	2	1	1	1	2	1	0	0	0
ENSG00000186868.15	MAPT	1	1	2	1	0	1	1	1	1	0	1	1
ENSG00000186889.9	TMEM17	0	2	2	0.5	0	2	2	0.5	0	0	0
ENSG00000186994.11	KANK3	2	0	2	0.5	2	0	2	0.5	0	0	0
ENSG00000186998.15	EMID1	2	0	2	0.5	2	0	2	0.5	0	0	0
ENSG00000187017.15	ESPN	2	0	2	0.5	1	0	1	1	1	0	1	1
ENSG00000187049.9	TMEM216	1	1	2	1	1	1	2	1	0	0	0
ENSG00000187109.13	NAP1L1	1	1	2	1	0	1	1	1	1	0	1	1
ENSG00000187186.14	RP11-195F19.5	1	1	2	1	1	1	2	1	0	0	0
ENSG00000187239.16	FNBP1	0	2	2	0.5	0	1	1	1	0	1	1	1
ENSG00000187257.15	RSBN1L	0	2	2	0.5	0	2	2	0.5	0	0	0
ENSG00000187288.10	CIDEC	1	1	2	1	1	1	2	1	0	0	0
ENSG00000187325.4	TAF9B	1	1	2	1	1	1	2	1	0	0	0
ENSG00000187372.11	PCDHB13	1	1	2	1	1	1	2	1	0	0	0
ENSG00000187486.5	KCNJ11	1	1	2	1	0	1	1	1	1	0	1	1
ENSG00000187514.16	PTMA	1	1	2	1	1	1	2	1	0	0	0
ENSG00000187535.13	IFT140	0	2	2	0.5	0	2	2	0.5	0	0	0
ENSG00000187554.11	TLR5	0	2	2	0.5	0	2	2	0.5	0	0	0
ENSG00000187595.15	ZNF385C	0	2	2	0.5	0	1	1	1	0	1	1	1
ENSG00000187605.15	TET3	1	1	2	1	1	0	1	1	0	1	1	1
ENSG00000187634.11	SAMD11	2	0	2	0.5	1	0	1	1	1	0	1	1
ENSG00000187672.12	ERC2	0	2	2	0.5	0	0	0		0	2	2	0.5
ENSG00000187713.6	TMEM203	0	2	2	0.5	0	2	2	0.5	0	0	0
ENSG00000187790.10	FANCM	0	2	2	0.5	0	2	2	0.5	0	0	0
ENSG00000187815.9	ZFP69	0	2	2	0.5	0	2	2	0.5	0	0	0
ENSG00000187837.3	HIST1H1C	0	2	2	0.5	0	1	1	1	0	1	1	1
ENSG00000187840.4	EIF4EBP1	2	0	2	0.5	2	0	2	0.5	0	0	0
ENSG00000187848.12	P2RX2	2	0	2	0.5	2	0	2	0.5	0	0	0
ENSG00000187955.11	COL14A1	1	1	2	1	1	1	2	1	0	0	0
ENSG00000188011.5	RTP5	2	0	2	0.5	2	0	2	0.5	0	0	0
ENSG00000188033.9	ZNF490	1	1	2	1	0	1	1	1	1	0	1	1
ENSG00000188092.14	GPR89B	2	0	2	0.5	2	0	2	0.5	0	0	0
ENSG00000188112.8	C6orf132	2	0	2	0.5	2	0	2	0.5	0	0	0
ENSG00000188130.13	MAPK12	2	0	2	0.5	0	0	0		2	0	2	0.5
ENSG00000188186.10	LAMTOR4	1	1	2	1	1	1	2	1	0	0	0
ENSG00000188266.13	HYKK	0	2	2	0.5	0	2	2	0.5	0	0	0
ENSG00000188342.11	GTF2F2	1	1	2	1	1	1	2	1	0	0	0
ENSG00000188352.12	FOCAD	0	2	2	0.5	0	2	2	0.5	0	0	0
ENSG00000188368.9	PRR19	2	0	2	0.5	0	0	0		2	0	2	0.5
ENSG00000188372.14	ZP3	1	1	2	1	1	1	2	1	0	0	0
ENSG00000188385.11	JAKMIP3	0	2	2	0.5	0	1	1	1	0	1	1	1
ENSG00000188389.10	PDCD1	2	0	2	0.5	2	0	2	0.5	0	0	0
ENSG00000188396.3	TCTEX1D4	1	1	2	1	1	1	2	1	0	0	0
ENSG00000188486.3	H2AFX	2	0	2	0.5	2	0	2	0.5	0	0	0
ENSG00000188522.14	FAM83G	1	1	2	1	1	1	2	1	0	0	0
ENSG00000188549.12	C15orf52	1	1	2	1	1	1	2	1	0	0	0
ENSG00000188580.14	NKAIN2	0	2	2	0.5	0	1	1	1	0	1	1	1
ENSG00000188629.11	ZNF177	2	0	2	0.5	2	0	2	0.5	0	0	0
ENSG00000188641.12	DPYD	0	2	2	0.5	0	1	1	1	0	1	1	1
ENSG00000188647.12	PTAR1	0	2	2	0.5	0	0	0		0	2	2	0.5
ENSG00000188677.14	PARVB	1	1	2	1	1	1	2	1	0	0	0
ENSG00000188687.17	SLC4A5	1	1	2	1	1	1	2	1	0	0	0
ENSG00000188707.5	ZBED6CL	0	2	2	0.5	0	2	2	0.5	0	0	0
ENSG00000188783.5	PRELP	0	2	2	0.5	0	2	2	0.5	0	0	0
ENSG00000188803.14	SHISA6	1	1	2	1	1	0	1	1	0	1	1	1
ENSG00000188868.13	ZNF563	1	1	2	1	1	1	2	1	0	0	0
ENSG00000189042.13	ZNF567	1	1	2	1	1	1	2	1	0	0	0
ENSG00000189045.13	ANKDD1B	2	0	2	0.5	2	0	2	0.5	0	0	0
ENSG00000189046.10	ALKBH2	1	1	2	1	1	1	2	1	0	0	0
ENSG00000189120.4	SP6	0	2	2	0.5	0	2	2	0.5	0	0	0
ENSG00000189134.3	NKAPL	0	2	2	0.5	0	2	2	0.5	0	0	0
ENSG00000189180.15	ZNF33A	0	2	2	0.5	0	2	2	0.5	0	0	0
ENSG00000189241.6	TSPYL1	1	1	2	1	0	1	1	1	1	0	1	1
ENSG00000189269.12	DRICH1	0	2	2	0.5	0	0	0		0	2	2	0.5
ENSG00000189298.13	ZKSCAN3	0	2	2	0.5	0	1	1	1	0	1	1	1
ENSG00000189319.13	FAM53B	0	2	2	0.5	0	2	2	0.5	0	0	0
ENSG00000189320.8	FAM180A	0	2	2	0.5	0	2	2	0.5	0	0	0
ENSG00000189334.8	S100A14	2	0	2	0.5	2	0	2	0.5	0	0	0
ENSG00000189430.12	NCR1	2	0	2	0.5	2	0	2	0.5	0	0	0
ENSG00000196072.11	BLOC1S2	0	2	2	0.5	0	2	2	0.5	0	0	0
ENSG00000196109.6	ZNF676	2	0	2	0.5	2	0	2	0.5	0	0	0
ENSG00000196118.11	CCDC189	2	0	2	0.5	2	0	2	0.5	0	0	0
ENSG00000196126.11	HLA-DRB1	1	1	2	1	1	1	2	1	0	0	0
ENSG00000196154.11	S100A4	0	2	2	0.5	0	2	2	0.5	0	0	0
ENSG00000196159.11	FAT4	1	1	2	1	1	1	2	1	0	0	0
ENSG00000196169.14	KIF19	1	1	2	1	1	0	1	1	0	1	1	1
ENSG00000196187.11	TMEM63A	2	0	2	0.5	1	0	1	1	1	0	1	1
ENSG00000196189.12	SEMA4A	2	0	2	0.5	2	0	2	0.5	0	0	0
ENSG00000196218.12	RYR1	1	1	2	1	1	1	2	1	0	0	0
ENSG00000196220.15	SRGAP3	1	1	2	1	1	1	2	1	0	0	0
ENSG00000196227.10	FAM217B	1	1	2	1	0	1	1	1	1	0	1	1
ENSG00000196305.17	IARS	1	1	2	1	1	1	2	1	0	0	0
ENSG00000196313.11	POM121	1	1	2	1	1	1	2	1	0	0	0
ENSG00000196358.10	NTNG2	2	0	2	0.5	2	0	2	0.5	0	0	0
ENSG00000196372.12	ASB13	0	2	2	0.5	0	2	2	0.5	0	0	0
ENSG00000196405.12	EVL	1	1	2	1	0	1	1	1	1	0	1	1
ENSG00000196419.12	XRCC6	0	2	2	0.5	0	2	2	0.5	0	0	0
ENSG00000196437.10	ZNF569	0	2	2	0.5	0	0	0		0	2	2	0.5
ENSG00000196502.11	SULT1A1	2	0	2	0.5	2	0	2	0.5	0	0	0
ENSG00000196507.10	TCEAL3	1	1	2	1	1	1	2	1	0	0	0
ENSG00000196510.12	ANAPC7	1	1	2	1	1	1	2	1	0	0	0
ENSG00000196526.10	AFAP1	0	2	2	0.5	0	1	1	1	0	1	1	1
ENSG00000196549.10	MME	0	2	2	0.5	0	2	2	0.5	0	0	0
ENSG00000196605.7	ZNF846	0	2	2	0.5	0	2	2	0.5	0	0	0
ENSG00000196636.7	SDHAF3	0	2	2	0.5	0	2	2	0.5	0	0	0
ENSG00000196639.6	HRH1	2	0	2	0.5	2	0	2	0.5	0	0	0
ENSG00000196646.11	ZNF136	1	1	2	1	1	1	2	1	0	0	0
ENSG00000196730.12	DAPK1	1	1	2	1	1	1	2	1	0	0	0
ENSG00000196754.10	S100A2	2	0	2	0.5	2	0	2	0.5	0	0	0
ENSG00000196792.11	STRN3	1	1	2	1	1	1	2	1	0	0	0
ENSG00000196812.4	ZSCAN16	0	2	2	0.5	0	1	1	1	0	1	1	1
ENSG00000196821.9	C6orf106	1	1	2	1	0	1	1	1	1	0	1	1
ENSG00000196932.11	TMEM26	0	2	2	0.5	0	2	2	0.5	0	0	0
ENSG00000196935.8	SRGAP1	1	1	2	1	1	0	1	1	0	1	1	1
ENSG00000196972.8	SMIM10L2B	1	1	2	1	0	1	1	1	1	0	1	1
ENSG00000196981.3	WDR5B	2	0	2	0.5	2	0	2	0.5	0	0	0
ENSG00000197008.9	ZNF138	2	0	2	0.5	2	0	2	0.5	0	0	0
ENSG00000197021.8	CXorf40B	2	0	2	0.5	2	0	2	0.5	0	0	0
ENSG00000197057.9	DTHD1	2	0	2	0.5	2	0	2	0.5	0	0	0
ENSG00000197062.11	ZSCAN26	1	1	2	1	1	1	2	1	0	0	0
ENSG00000197093.10	GAL3ST4	1	1	2	1	1	1	2	1	0	0	0
ENSG00000197114.11	ZGPAT	1	1	2	1	1	1	2	1	0	0	0
ENSG00000197150.12	ABCB8	2	0	2	0.5	1	0	1	1	1	0	1	1
ENSG00000197245.5	FAM110D	0	2	2	0.5	0	2	2	0.5	0	0	0
ENSG00000197265.8	GTF2E2	1	1	2	1	1	1	2	1	0	0	0
ENSG00000197361.7	FBXL22	0	2	2	0.5	0	2	2	0.5	0	0	0
ENSG00000197372.9	ZNF675	2	0	2	0.5	2	0	2	0.5	0	0	0
ENSG00000197380.10	DACT3	1	1	2	1	1	1	2	1	0	0	0
ENSG00000197386.10	HTT	1	1	2	1	1	1	2	1	0	0	0
ENSG00000197415.11	VEPH1	0	2	2	0.5	0	2	2	0.5	0	0	0
ENSG00000197417.7	SHPK	1	1	2	1	0	1	1	1	1	0	1	1
ENSG00000197465.13	GYPE	1	1	2	1	1	1	2	1	0	0	0
ENSG00000197498.12	RPF2	1	1	2	1	1	1	2	1	0	0	0
ENSG00000197506.7	SLC28A3	1	1	2	1	1	1	2	1	0	0	0
ENSG00000197540.7	GZMM	1	1	2	1	1	1	2	1	0	0	0
ENSG00000197576.13	HOXA4	1	1	2	1	1	1	2	1	0	0	0
ENSG00000197601.12	FAR1	0	2	2	0.5	0	0	0		0	2	2	0.5
ENSG00000197694.15	SPTAN1	1	1	2	1	1	1	2	1	0	0	0
ENSG00000197713.14	RPE	2	0	2	0.5	1	0	1	1	1	0	1	1
ENSG00000197746.13	PSAP	0	2	2	0.5	0	2	2	0.5	0	0	0
ENSG00000197776.7	KLHDC1	0	2	2	0.5	0	2	2	0.5	0	0	0
ENSG00000197780.9	TAF13	2	0	2	0.5	1	0	1	1	1	0	1	1
ENSG00000197841.14	ZNF181	1	1	2	1	0	1	1	1	1	0	1	1
ENSG00000197858.10	GPAA1	2	0	2	0.5	0	0	0		2	0	2	0.5
ENSG00000197885.10	NKIRAS1	0	2	2	0.5	0	2	2	0.5	0	0	0
ENSG00000197933.12	ZNF823	1	1	2	1	1	1	2	1	0	0	0
ENSG00000197948.10	FCHSD1	1	1	2	1	1	1	2	1	0	0	0
ENSG00000197961.11	ZNF121	2	0	2	0.5	2	0	2	0.5	0	0	0
ENSG00000197993.7	KEL	1	1	2	1	1	0	1	1	0	1	1	1
ENSG00000198042.10	MAK16	1	1	2	1	1	1	2	1	0	0	0
ENSG00000198046.11	ZNF667	2	0	2	0.5	2	0	2	0.5	0	0	0
ENSG00000198088.10	NUP62CL	2	0	2	0.5	2	0	2	0.5	0	0	0
ENSG00000198105.13	ZNF248	1	1	2	1	1	1	2	1	0	0	0
ENSG00000198121.13	LPAR1	1	1	2	1	0	0	0		1	1	2	1
ENSG00000198156.10	NPIPB6	1	1	2	1	1	1	2	1	0	0	0
ENSG00000198157.10	HMGN5	1	1	2	1	1	1	2	1	0	0	0
ENSG00000198168.8	SVIP	1	1	2	1	1	1	2	1	0	0	0
ENSG00000198185.11	ZNF334	0	2	2	0.5	0	1	1	1	0	1	1	1
ENSG00000198205.6	ZXDA	0	2	2	0.5	0	2	2	0.5	0	0	0
ENSG00000198208.11	RPS6KL1	2	0	2	0.5	2	0	2	0.5	0	0	0
ENSG00000198223.16	CSF2RA	1	1	2	1	1	0	1	1	0	1	1	1
ENSG00000198276.15	UCKL1	2	0	2	0.5	1	0	1	1	1	0	1	1
ENSG00000198300.12	PEG3	2	0	2	0.5	1	0	1	1	1	0	1	1
ENSG00000198315.10	ZKSCAN8	0	2	2	0.5	0	1	1	1	0	1	1	1
ENSG00000198324.13	FAM109A	2	0	2	0.5	2	0	2	0.5	0	0	0
ENSG00000198346.10	ZNF813	0	2	2	0.5	0	2	2	0.5	0	0	0
ENSG00000198363.17	ASPH	1	1	2	1	1	1	2	1	0	0	0
ENSG00000198393.7	ZNF26	2	0	2	0.5	2	0	2	0.5	0	0	0
ENSG00000198429.9	ZNF69	0	2	2	0.5	0	1	1	1	0	1	1	1
ENSG00000198431.15	TXNRD1	0	2	2	0.5	0	1	1	1	0	1	1	1
ENSG00000198455.4	ZXDB	1	1	2	1	1	1	2	1	0	0	0
ENSG00000198478.7	SH3BGRL2	0	2	2	0.5	0	2	2	0.5	0	0	0
ENSG00000198515.13	CNGA1	0	2	2	0.5	0	2	2	0.5	0	0	0
ENSG00000198522.13	GPN1	0	2	2	0.5	0	2	2	0.5	0	0	0
ENSG00000198542.13	ITGBL1	1	1	2	1	1	1	2	1	0	0	0
ENSG00000198554.11	WDHD1	1	1	2	1	1	1	2	1	0	0	0
ENSG00000198574.5	SH2D1B	2	0	2	0.5	2	0	2	0.5	0	0	0
ENSG00000198576.3	ARC	1	1	2	1	0	1	1	1	1	0	1	1
ENSG00000198642.6	KLHL9	0	2	2	0.5	0	2	2	0.5	0	0	0
ENSG00000198646.13	NCOA6	0	2	2	0.5	0	1	1	1	0	1	1	1
ENSG00000198682.12	PAPSS2	2	0	2	0.5	2	0	2	0.5	0	0	0
ENSG00000198692.9	EIF1AY	0	2	2	0.5	0	2	2	0.5	0	0	0
ENSG00000198715.11	GLMP	1	1	2	1	0	1	1	1	1	0	1	1
ENSG00000198722.14	UNC13B	2	0	2	0.5	0	0	0		2	0	2	0.5
ENSG00000198734.10	F5	0	2	2	0.5	0	2	2	0.5	0	0	0
ENSG00000198740.8	ZNF652	0	2	2	0.5	0	1	1	1	0	1	1	1
ENSG00000198742.9	SMURF1	1	1	2	1	1	1	2	1	0	0	0
ENSG00000198746.12	GPATCH3	1	1	2	1	0	1	1	1	1	0	1	1
ENSG00000198753.11	PLXNB3	0	2	2	0.5	0	2	2	0.5	0	0	0
ENSG00000198815.8	FOXJ3	0	2	2	0.5	0	0	0		0	2	2	0.5
ENSG00000198825.12	INPP5F	0	2	2	0.5	0	2	2	0.5	0	0	0
ENSG00000198832.10	SELENOM	2	0	2	0.5	1	0	1	1	1	0	1	1
ENSG00000198833.6	UBE2J1	0	2	2	0.5	0	2	2	0.5	0	0	0
ENSG00000198838.13	RYR3	0	2	2	0.5	0	1	1	1	0	1	1	1
ENSG00000198846.5	TOX	0	2	2	0.5	0	2	2	0.5	0	0	0
ENSG00000198862.13	LTN1	0	2	2	0.5	0	2	2	0.5	0	0	0
ENSG00000198865.9	CCDC152	1	1	2	1	1	1	2	1	0	0	0
ENSG00000198892.6	SHISA4	0	2	2	0.5	0	2	2	0.5	0	0	0
ENSG00000198915.11	RASGEF1A	2	0	2	0.5	1	0	1	1	1	0	1	1
ENSG00000198917.12	SPOUT1	2	0	2	0.5	2	0	2	0.5	0	0	0
ENSG00000198920.9	KIAA0753	2	0	2	0.5	2	0	2	0.5	0	0	0
ENSG00000198931.10	APRT	1	1	2	1	0	1	1	1	1	0	1	1
ENSG00000198933.9	TBKBP1	2	0	2	0.5	2	0	2	0.5	0	0	0
ENSG00000198937.8	CCDC167	1	1	2	1	1	1	2	1	0	0	0
ENSG00000198951.11	NAGA	1	1	2	1	1	1	2	1	0	0	0
ENSG00000198961.9	PJA2	0	2	2	0.5	0	2	2	0.5	0	0	0
ENSG00000203326.11	ZNF525	1	1	2	1	1	1	2	1	0	0	0
ENSG00000203546.7	RP11-176H8.1	2	0	2	0.5	0	0	0		2	0	2	0.5
ENSG00000203666.12	EFCAB2	1	1	2	1	0	1	1	1	1	0	1	1
ENSG00000203685.9	STUM	1	1	2	1	0	1	1	1	1	0	1	1
ENSG00000203727.3	SAMD5	0	2	2	0.5	0	2	2	0.5	0	0	0
ENSG00000203778.7	FAM229B	0	2	2	0.5	0	2	2	0.5	0	0	0
ENSG00000203780.10	FANK1	2	0	2	0.5	2	0	2	0.5	0	0	0
ENSG00000203867.7	RBM20	1	1	2	1	1	1	2	1	0	0	0
ENSG00000204104.11	TRAF3IP1	1	1	2	1	1	1	2	1	0	0	0
ENSG00000204116.11	CHIC1	2	0	2	0.5	2	0	2	0.5	0	0	0
ENSG00000204147.9	ASAH2B	1	1	2	1	1	1	2	1	0	0	0
ENSG00000204152.10	TIMM23B	2	0	2	0.5	2	0	2	0.5	0	0	0
ENSG00000204172.12	AGAP9	2	0	2	0.5	2	0	2	0.5	0	0	0
ENSG00000204219.9	TCEA3	0	2	2	0.5	0	1	1	1	0	1	1	1
ENSG00000204227.4	RING1	2	0	2	0.5	2	0	2	0.5	0	0	0
ENSG00000204271.12	SPIN3	1	1	2	1	1	1	2	1	0	0	0
ENSG00000204278.12	TMEM235	1	1	2	1	0	0	0		1	1	2	1
ENSG00000204287.13	HLA-DRA	1	1	2	1	0	1	1	1	1	0	1	1
ENSG00000204310.12	AGPAT1	0	2	2	0.5	0	2	2	0.5	0	0	0
ENSG00000204334.7	ERICH2	1	1	2	1	1	1	2	1	0	0	0
ENSG00000204335.3	SP5	0	2	2	0.5	0	2	2	0.5	0	0	0
ENSG00000204344.14	STK19	2	0	2	0.5	2	0	2	0.5	0	0	0
ENSG00000204390.9	HSPA1L	2	0	2	0.5	2	0	2	0.5	0	0	0
ENSG00000204397.7	CARD16	1	1	2	1	1	1	2	1	0	0	0
ENSG00000204438.10	GPANK1	1	1	2	1	1	1	2	1	0	0	0
ENSG00000204439.3	C6orf47	0	2	2	0.5	0	2	2	0.5	0	0	0
ENSG00000204444.10	APOM	0	2	2	0.5	0	1	1	1	0	1	1	1
ENSG00000204482.10	LST1	0	2	2	0.5	0	2	2	0.5	0	0	0
ENSG00000204516.9	MICB	2	0	2	0.5	2	0	2	0.5	0	0	0
ENSG00000204519.10	ZNF551	0	2	2	0.5	0	1	1	1	0	1	1	1
ENSG00000204531.17	POU5F1	2	0	2	0.5	2	0	2	0.5	0	0	0
ENSG00000204540.10	PSORS1C1	0	2	2	0.5	0	2	2	0.5	0	0	0
ENSG00000204542.2	C6orf15	0	2	2	0.5	0	2	2	0.5	0	0	0
ENSG00000204574.12	ABCF1	2	0	2	0.5	1	0	1	1	1	0	1	1
ENSG00000204604.9	ZNF468	0	2	2	0.5	0	2	2	0.5	0	0	0
ENSG00000204611.6	ZNF616	2	0	2	0.5	2	0	2	0.5	0	0	0
ENSG00000204644.9	ZFP57	0	2	2	0.5	0	0	0		0	2	2	0.5
ENSG00000204713.10	TRIM27	1	1	2	1	1	1	2	1	0	0	0
ENSG00000204950.3	LRRC10B	1	1	2	1	0	1	1	1	1	0	1	1
ENSG00000205045.8	SLFN12L	2	0	2	0.5	2	0	2	0.5	0	0	0
ENSG00000205078.5	SYCE1L	2	0	2	0.5	2	0	2	0.5	0	0	0
ENSG00000205133.11	TRIQK	0	2	2	0.5	0	2	2	0.5	0	0	0
ENSG00000205155.7	PSENEN	2	0	2	0.5	2	0	2	0.5	0	0	0
ENSG00000205220.11	PSMB10	2	0	2	0.5	2	0	2	0.5	0	0	0
ENSG00000205309.13	NT5M	1	1	2	1	1	1	2	1	0	0	0
ENSG00000205339.9	IPO7	0	2	2	0.5	0	2	2	0.5	0	0	0
ENSG00000205413.7	SAMD9	1	1	2	1	1	1	2	1	0	0	0
ENSG00000205420.10	KRT6A	2	0	2	0.5	2	0	2	0.5	0	0	0
ENSG00000205571.13	SMN2	1	1	2	1	1	0	1	1	0	1	1	1
ENSG00000205629.11	LCMT1	1	1	2	1	1	1	2	1	0	0	0
ENSG00000205707.10	ETFRF1	0	2	2	0.5	0	2	2	0.5	0	0	0
ENSG00000205744.9	DENND1C	2	0	2	0.5	2	0	2	0.5	0	0	0
ENSG00000205853.10	RFPL3S	1	1	2	1	1	0	1	1	0	1	1	1
ENSG00000205869.2	KRTAP5-1	1	1	2	1	1	0	1	1	0	1	1	1
ENSG00000205978.5	NYNRIN	0	2	2	0.5	0	2	2	0.5	0	0	0
ENSG00000206140.10	TMEM191C	2	0	2	0.5	0	0	0		2	0	2	0.5
ENSG00000206172.8	HBA1	1	1	2	1	1	0	1	1	0	1	1	1
ENSG00000206527.9	HACD2	2	0	2	0.5	2	0	2	0.5	0	0	0
ENSG00000206530.10	CFAP44	1	1	2	1	1	1	2	1	0	0	0
ENSG00000206535.7	LNP1	0	2	2	0.5	0	2	2	0.5	0	0	0
ENSG00000206562.11	METTL6	1	1	2	1	1	1	2	1	0	0	0
ENSG00000206579.8	XKR4	2	0	2	0.5	2	0	2	0.5	0	0	0
ENSG00000211445.11	GPX3	1	1	2	1	1	1	2	1	0	0	0
ENSG00000211450.9	SELENOH	1	1	2	1	1	1	2	1	0	0	0
ENSG00000212643.2	ZRSR1	2	0	2	0.5	1	0	1	1	1	0	1	1
ENSG00000212864.3	RNF208	2	0	2	0.5	2	0	2	0.5	0	0	0
ENSG00000213171.2	LINGO4	2	0	2	0.5	2	0	2	0.5	0	0	0
ENSG00000213186.7	TRIM59	0	2	2	0.5	0	1	1	1	0	1	1	1
ENSG00000213424.8	KRT222	0	2	2	0.5	0	2	2	0.5	0	0	0
ENSG00000213465.7	ARL2	0	2	2	0.5	0	2	2	0.5	0	0	0
ENSG00000213523.10	SRA1	2	0	2	0.5	1	0	1	1	1	0	1	1
ENSG00000213654.9	GPSM3	1	1	2	1	1	1	2	1	0	0	0
ENSG00000213722.8	DDAH2	1	1	2	1	0	1	1	1	1	0	1	1
ENSG00000213762.11	ZNF134	0	2	2	0.5	0	2	2	0.5	0	0	0
ENSG00000213886.3	UBD	1	1	2	1	1	1	2	1	0	0	0
ENSG00000213965.3	NUDT19	1	1	2	1	1	1	2	1	0	0	0
ENSG00000213988.10	ZNF90	1	1	2	1	1	1	2	1	0	0	0
ENSG00000213995.11	NAXD	2	0	2	0.5	1	0	1	1	1	0	1	1
ENSG00000214050.7	FBXO16	0	2	2	0.5	0	2	2	0.5	0	0	0
ENSG00000214087.8	ARL16	2	0	2	0.5	0	0	0		2	0	2	0.5
ENSG00000214140.10	PRCD	1	1	2	1	1	0	1	1	0	1	1	1
ENSG00000214189.8	ZNF788	1	1	2	1	1	0	1	1	0	1	1	1
ENSG00000214212.8	C19orf38	1	1	2	1	1	1	2	1	0	0	0
ENSG00000214491.8	SEC14L6	1	1	2	1	1	1	2	1	0	0	0
ENSG00000214688.5	C10orf105	0	2	2	0.5	0	1	1	1	0	1	1	1
ENSG00000214694.10	ARHGEF33	2	0	2	0.5	0	0	0		2	0	2	0.5
ENSG00000215018.9	COL28A1	0	2	2	0.5	0	2	2	0.5	0	0	0
ENSG00000215114.8	UBXN2B	1	1	2	1	1	1	2	1	0	0	0
ENSG00000215252.11	GOLGA8B	1	1	2	1	1	1	2	1	0	0	0
ENSG00000217128.11	FNIP1	0	2	2	0.5	0	1	1	1	0	1	1	1
ENSG00000218336.8	TENM3	1	1	2	1	1	1	2	1	0	0	0
ENSG00000219438.8	FAM19A5	1	1	2	1	1	1	2	1	0	0	0
ENSG00000221838.9	AP4M1	2	0	2	0.5	0	0	0		2	0	2	0.5
ENSG00000221883.2	ARIH2OS	1	1	2	1	1	1	2	1	0	0	0
ENSG00000221916.3	C19orf73	1	1	2	1	0	1	1	1	1	0	1	1
ENSG00000221946.7	FXYD7	0	2	2	0.5	0	2	2	0.5	0	0	0
ENSG00000221955.10	SLC12A8	1	1	2	1	1	0	1	1	0	1	1	1
ENSG00000222011.8	FAM185A	1	1	2	1	1	1	2	1	0	0	0
ENSG00000223496.2	EXOSC6	1	1	2	1	1	1	2	1	0	0	0
ENSG00000223658.7	C1GALT1C1L	0	2	2	0.5	0	2	2	0.5	0	0	0
ENSG00000223802.7	CERS1	2	0	2	0.5	2	0	2	0.5	0	0	0
ENSG00000224531.5	SMIM13	2	0	2	0.5	0	0	0		2	0	2	0.5
ENSG00000224982.3	TMEM233	2	0	2	0.5	2	0	2	0.5	0	0	0
ENSG00000225190.10	PLEKHM1	1	1	2	1	0	0	0		1	1	2	1
ENSG00000225556.1	C2CD4D	2	0	2	0.5	0	0	0		2	0	2	0.5
ENSG00000225830.12	ERCC6	1	1	2	1	1	0	1	1	0	1	1	1
ENSG00000225973.3	PIGBOS1	0	2	2	0.5	0	2	2	0.5	0	0	0
ENSG00000226321.5	CROCC2	1	1	2	1	1	1	2	1	0	0	0
ENSG00000226887.7	ERVMER34-1	2	0	2	0.5	2	0	2	0.5	0	0	0
ENSG00000228439.5	TSTD3	0	2	2	0.5	0	2	2	0.5	0	0	0
ENSG00000228486.10	LINC01125	1	1	2	1	1	0	1	1	0	1	1	1
ENSG00000228623.5	ZNF883	0	2	2	0.5	0	1	1	1	0	1	1	1
ENSG00000229314.5	ORM1	1	1	2	1	1	1	2	1	0	0	0
ENSG00000229474.6	PATL2	0	2	2	0.5	0	2	2	0.5	0	0	0
ENSG00000229809.8	ZNF688	1	1	2	1	1	1	2	1	0	0	0
ENSG00000231274.5	SBK3	1	1	2	1	1	1	2	1	0	0	0
ENSG00000231925.11	TAPBP	2	0	2	0.5	2	0	2	0.5	0	0	0
ENSG00000232119.7	MCTS1	0	2	2	0.5	0	2	2	0.5	0	0	0
ENSG00000233608.3	TWIST2	0	2	2	0.5	0	2	2	0.5	0	0	0
ENSG00000234284.6	ZNF879	1	1	2	1	0	1	1	1	1	0	1	1
ENSG00000234511.8	C5orf58	2	0	2	0.5	2	0	2	0.5	0	0	0
ENSG00000235750.9	KIAA0040	1	1	2	1	1	1	2	1	0	0	0
ENSG00000235961.5	PNMA6A	2	0	2	0.5	1	0	1	1	1	0	1	1
ENSG00000236383.8	LINC00854	1	1	2	1	1	1	2	1	0	0	0
ENSG00000237172.3	B3GNT9	1	1	2	1	1	1	2	1	0	0	0
ENSG00000237190.3	CDKN2AIPNL	1	1	2	1	0	1	1	1	1	0	1	1
ENSG00000237440.8	ZNF737	1	1	2	1	1	1	2	1	0	0	0
ENSG00000237441.9	RGL2	2	0	2	0.5	2	0	2	0.5	0	0	0
ENSG00000237515.8	SHISA9	1	1	2	1	1	1	2	1	0	0	0
ENSG00000237649.7	KIFC1	1	1	2	1	1	1	2	1	0	0	0
ENSG00000238227.7	C9orf69	0	2	2	0.5	0	2	2	0.5	0	0	0
ENSG00000239282.7	GATSL3	1	1	2	1	1	0	1	1	0	1	1	1
ENSG00000239474.6	KLHL41	0	2	2	0.5	0	2	2	0.5	0	0	0
ENSG00000240053.8	LY6G5B	2	0	2	0.5	2	0	2	0.5	0	0	0
ENSG00000240065.7	PSMB9	2	0	2	0.5	2	0	2	0.5	0	0	0
ENSG00000240344.8	PPIL3	1	1	2	1	1	1	2	1	0	0	0
ENSG00000240764.3	PCDHGC5	2	0	2	0.5	2	0	2	0.5	0	0	0
ENSG00000241043.1	GVQW1	2	0	2	0.5	1	0	1	1	1	0	1	1
ENSG00000241370.5	RPP21	2	0	2	0.5	0	0	0		2	0	2	0.5
ENSG00000241685.9	ARPC1A	0	2	2	0.5	0	2	2	0.5	0	0	0
ENSG00000241978.9	AKAP2	1	1	2	1	1	0	1	1	0	1	1	1
ENSG00000242110.7	AMACR	0	2	2	0.5	0	2	2	0.5	0	0	0
ENSG00000242485.5	MRPL20	0	2	2	0.5	0	2	2	0.5	0	0	0
ENSG00000242616.3	GNG10	1	1	2	1	1	1	2	1	0	0	0
ENSG00000242689.2	CNTF	0	2	2	0.5	0	2	2	0.5	0	0	0
ENSG00000242732.4	RGAG4	1	1	2	1	0	1	1	1	1	0	1	1
ENSG00000242852.6	ZNF709	1	1	2	1	1	1	2	1	0	0	0
ENSG00000243156.7	MICAL3	2	0	2	0.5	1	0	1	1	1	0	1	1
ENSG00000243335.9	KCTD7	0	2	2	0.5	0	1	1	1	0	1	1	1
ENSG00000243566.6	UPK3B	0	2	2	0.5	0	2	2	0.5	0	0	0
ENSG00000243646.9	IL10RB	1	1	2	1	1	0	1	1	0	1	1	1
ENSG00000243678.11	NME2	1	1	2	1	0	1	1	1	1	0	1	1
ENSG00000243709.1	LEFTY1	2	0	2	0.5	1	0	1	1	1	0	1	1
ENSG00000243896.3	OR2A7	2	0	2	0.5	2	0	2	0.5	0	0	0
ENSG00000244005.12	NFS1	0	2	2	0.5	0	2	2	0.5	0	0	0
ENSG00000244038.9	DDOST	1	1	2	1	1	1	2	1	0	0	0
ENSG00000244187.7	TMEM141	1	1	2	1	0	1	1	1	1	0	1	1
ENSG00000244219.6	GS1-259H13.2	2	0	2	0.5	2	0	2	0.5	0	0	0
ENSG00000244355.7	LY6G6D	1	1	2	1	1	1	2	1	0	0	0
ENSG00000244405.7	ETV5	1	1	2	1	0	1	1	1	1	0	1	1
ENSG00000244482.10	LILRA6	2	0	2	0.5	2	0	2	0.5	0	0	0
ENSG00000244509.3	APOBEC3C	0	2	2	0.5	0	2	2	0.5	0	0	0
ENSG00000244607.5	CCDC13	2	0	2	0.5	2	0	2	0.5	0	0	0
ENSG00000244731.7	C4A	1	1	2	1	1	1	2	1	0	0	0
ENSG00000246922.8	UBAP1L	1	1	2	1	1	1	2	1	0	0	0
ENSG00000248144.5	ADH1C	0	2	2	0.5	0	2	2	0.5	0	0	0
ENSG00000248333.8	CDK11B	2	0	2	0.5	2	0	2	0.5	0	0	0
ENSG00000249158.6	PCDHA11	2	0	2	0.5	1	0	1	1	1	0	1	1
ENSG00000249992.1	TMEM158	2	0	2	0.5	2	0	2	0.5	0	0	0
ENSG00000250091.2	DNAH10OS	2	0	2	0.5	1	0	1	1	1	0	1	1
ENSG00000250317.8	SMIM20	0	2	2	0.5	0	2	2	0.5	0	0	0
ENSG00000250486.3	FAM218A	0	2	2	0.5	0	0	0		0	2	2	0.5
ENSG00000250673.2	RP11-6L6.2	0	2	2	0.5	0	2	2	0.5	0	0	0
ENSG00000251369.8	ZNF550	2	0	2	0.5	2	0	2	0.5	0	0	0
ENSG00000253159.2	PCDHGA12	2	0	2	0.5	2	0	2	0.5	0	0	0
ENSG00000253729.7	PRKDC	0	2	2	0.5	0	2	2	0.5	0	0	0
ENSG00000253873.5	PCDHGA11	1	1	2	1	1	1	2	1	0	0	0
ENSG00000254585.2	MAGEL2	2	0	2	0.5	1	0	1	1	1	0	1	1
ENSG00000254685.6	FPGT	1	1	2	1	0	1	1	1	1	0	1	1
ENSG00000254827.5	SLC22A18AS	0	2	2	0.5	0	2	2	0.5	0	0	0
ENSG00000254858.9	MPV17L2	2	0	2	0.5	2	0	2	0.5	0	0	0
ENSG00000255112.2	CHMP1B	0	2	2	0.5	0	1	1	1	0	1	1	1
ENSG00000255302.4	EID1	1	1	2	1	0	1	1	1	1	0	1	1
ENSG00000255398.2	HCAR3	2	0	2	0.5	2	0	2	0.5	0	0	0
ENSG00000255561.6	FDXACB1	0	2	2	0.5	0	2	2	0.5	0	0	0
ENSG00000256061.7	DYX1C1	0	2	2	0.5	0	1	1	1	0	1	1	1
ENSG00000256537.4	SMIM10L1	1	1	2	1	0	1	1	1	1	0	1	1
ENSG00000256771.3	ZNF253	2	0	2	0.5	2	0	2	0.5	0	0	0
ENSG00000257093.6	KIAA1147	1	1	2	1	0	1	1	1	1	0	1	1
ENSG00000257591.5	ZNF625	0	2	2	0.5	0	2	2	0.5	0	0	0
ENSG00000259120.2	SMIM6	1	1	2	1	1	0	1	1	0	1	1	1
ENSG00000259417.2	LINC01314	1	1	2	1	1	1	2	1	0	0	0
ENSG00000259431.5	THTPA	1	1	2	1	0	1	1	1	1	0	1	1
ENSG00000260027.4	HOXB7	0	2	2	0.5	0	2	2	0.5	0	0	0
ENSG00000260314.2	MRC1	0	2	2	0.5	0	2	2	0.5	0	0	0
ENSG00000261609.5	GAN	1	1	2	1	1	1	2	1	0	0	0
ENSG00000261934.2	PCDHGA9	0	2	2	0.5	0	2	2	0.5	0	0	0
ENSG00000262165.2	RP11-81A22.5	2	0	2	0.5	1	0	1	1	1	0	1	1
ENSG00000262180.1	OCLM	2	0	2	0.5	2	0	2	0.5	0	0	0
ENSG00000262246.5	CORO7	1	1	2	1	1	0	1	1	0	1	1	1
ENSG00000262919.7	FAM58A	0	2	2	0.5	0	2	2	0.5	0	0	0
ENSG00000263956.6	NBPF11	0	2	2	0.5	0	0	0		0	2	2	0.5
ENSG00000265354.3	TIMM23	0	2	2	0.5	0	2	2	0.5	0	0	0
ENSG00000266173.6	STRADA	2	0	2	0.5	2	0	2	0.5	0	0	0
ENSG00000266338.6	NBPF15	0	2	2	0.5	0	1	1	1	0	1	1	1
ENSG00000267368.1	UPK3BL	2	0	2	0.5	2	0	2	0.5	0	0	0
ENSG00000267710.6	AC006116.20	1	1	2	1	1	1	2	1	0	0	0
ENSG00000267796.7	LIN37	2	0	2	0.5	2	0	2	0.5	0	0	0
ENSG00000269113.3	TRABD2B	2	0	2	0.5	2	0	2	0.5	0	0	0
ENSG00000269556.7	TMEM185A	0	2	2	0.5	0	2	2	0.5	0	0	0
ENSG00000269743.2	SLC25A53	0	2	2	0.5	0	2	2	0.5	0	0	0
ENSG00000271303.1	SRXN1	0	2	2	0.5	0	1	1	1	0	1	1	1
ENSG00000271425.7	NBPF10	0	2	2	0.5	0	2	2	0.5	0	0	0
ENSG00000272031.2	ANKRD34A	1	1	2	1	1	1	2	1	0	0	0
ENSG00000272636.3	DOC2B	2	0	2	0.5	1	0	1	1	1	0	1	1
ENSG00000273173.5	SNURF	2	0	2	0.5	2	0	2	0.5	0	0	0
ENSG00000273559.4	CWC25	1	1	2	1	1	1	2	1	0	0	0
ENSG00000273611.4	ZNHIT3	1	1	2	1	0	1	1	1	1	0	1	1
ENSG00000274897.2	PANO1	2	0	2	0.5	1	0	1	1	1	0	1	1
ENSG00000275385.1	CCL18	2	0	2	0.5	2	0	2	0.5	0	0	0
ENSG00000275395.4	FCGBP	1	1	2	1	0	1	1	1	1	0	1	1
ENSG00000275832.4	ARHGAP23	0	2	2	0.5	0	1	1	1	0	1	1	1
ENSG00000275835.4	TUBGCP5	0	2	2	0.5	0	2	2	0.5	0	0	0
ENSG00000275896.5	PRSS2	1	1	2	1	0	1	1	1	1	0	1	1
ENSG00000276043.4	UHRF1	2	0	2	0.5	2	0	2	0.5	0	0	0
ENSG00000276966.2	HIST1H4E	2	0	2	0.5	2	0	2	0.5	0	0	0
ENSG00000277161.1	PIGW	1	1	2	1	1	1	2	1	0	0	0
ENSG00000277224.2	HIST1H2BF	2	0	2	0.5	2	0	2	0.5	0	0	0
ENSG00000277258.4	PCGF2	2	0	2	0.5	2	0	2	0.5	0	0	0
ENSG00000278224.5	PRICKLE4	2	0	2	0.5	2	0	2	0.5	0	0	0
ENSG00000278540.4	ACACA	0	2	2	0.5	0	2	2	0.5	0	0	0
ENSG00000000460.16	C1orf112	0	1	1	1	0	1	1	1	0	0	0
ENSG00000000938.12	FGR	1	0	1	1	1	0	1	1	0	0	0
ENSG00000001460.17	STPG1	1	0	1	1	0	0	0		1	0	1	1
ENSG00000003147.17	ICA1	0	1	1	1	0	1	1	1	0	0	0
ENSG00000003509.15	NDUFAF7	1	0	1	1	0	0	0		1	0	1	1
ENSG00000004059.10	ARF5	0	1	1	1	0	1	1	1	0	0	0
ENSG00000004142.11	POLDIP2	0	1	1	1	0	1	1	1	0	0	0
ENSG00000004455.16	AK2	0	1	1	1	0	0	0		0	1	1	1
ENSG00000004478.7	FKBP4	1	0	1	1	1	0	1	1	0	0	0
ENSG00000004939.13	SLC4A1	1	0	1	1	1	0	1	1	0	0	0
ENSG00000005001.9	PRSS22	0	1	1	1	0	1	1	1	0	0	0
ENSG00000005075.15	POLR2J	0	1	1	1	0	1	1	1	0	0	0
ENSG00000005100.12	DHX33	0	1	1	1	0	0	0		0	1	1	1
ENSG00000005156.11	LIG3	1	0	1	1	1	0	1	1	0	0	0
ENSG00000005187.11	ACSM3	0	1	1	1	0	1	1	1	0	0	0
ENSG00000005194.14	CIAPIN1	0	1	1	1	0	1	1	1	0	0	0
ENSG00000005249.12	PRKAR2B	1	0	1	1	1	0	1	1	0	0	0
ENSG00000005469.11	CROT	0	1	1	1	0	1	1	1	0	0	0
ENSG00000005471.15	ABCB4	0	1	1	1	0	1	1	1	0	0	0
ENSG00000005700.14	IBTK	1	0	1	1	1	0	1	1	0	0	0
ENSG00000005812.10	FBXL3	1	0	1	1	0	0	0		1	0	1	1
ENSG00000005844.17	ITGAL	1	0	1	1	1	0	1	1	0	0	0
ENSG00000005884.17	ITGA3	1	0	1	1	1	0	1	1	0	0	0
ENSG00000005889.15	ZFX	1	0	1	1	1	0	1	1	0	0	0
ENSG00000006016.10	CRLF1	0	1	1	1	0	0	0		0	1	1	1
ENSG00000006125.17	AP2B1	0	1	1	1	0	1	1	1	0	0	0
ENSG00000006453.13	BAIAP2L1	1	0	1	1	1	0	1	1	0	0	0
ENSG00000006555.10	TTC22	1	0	1	1	1	0	1	1	0	0	0
ENSG00000006576.16	PHTF2	0	1	1	1	0	1	1	1	0	0	0
ENSG00000006611.15	USH1C	1	0	1	1	1	0	1	1	0	0	0
ENSG00000006625.17	GGCT	1	0	1	1	1	0	1	1	0	0	0
ENSG00000006695.10	COX10	0	1	1	1	0	1	1	1	0	0	0
ENSG00000006715.15	VPS41	0	1	1	1	0	1	1	1	0	0	0
ENSG00000006744.18	ELAC2	1	0	1	1	0	0	0		1	0	1	1
ENSG00000006747.14	SCIN	1	0	1	1	1	0	1	1	0	0	0
ENSG00000006756.15	ARSD	0	1	1	1	0	0	0		0	1	1	1
ENSG00000007062.11	PROM1	0	1	1	1	0	1	1	1	0	0	0
ENSG00000007129.17	CEACAM21	0	1	1	1	0	1	1	1	0	0	0
ENSG00000007171.16	NOS2	1	0	1	1	1	0	1	1	0	0	0
ENSG00000007202.14	KIAA0100	0	1	1	1	0	1	1	1	0	0	0
ENSG00000007216.14	SLC13A2	0	1	1	1	0	1	1	1	0	0	0
ENSG00000007545.15	CRAMP1	1	0	1	1	1	0	1	1	0	0	0
ENSG00000007923.15	DNAJC11	0	1	1	1	0	1	1	1	0	0	0
ENSG00000007952.17	NOX1	0	1	1	1	0	1	1	1	0	0	0
ENSG00000008086.11	CDKL5	0	1	1	1	0	0	0		0	1	1	1
ENSG00000008130.15	NADK	1	0	1	1	1	0	1	1	0	0	0
ENSG00000008277.14	ADAM22	1	0	1	1	0	0	0		1	0	1	1
ENSG00000008300.16	CELSR3	1	0	1	1	1	0	1	1	0	0	0
ENSG00000008438.4	PGLYRP1	0	1	1	1	0	1	1	1	0	0	0
ENSG00000008988.9	RPS20	1	0	1	1	1	0	1	1	0	0	0
ENSG00000009694.13	TENM1	1	0	1	1	1	0	1	1	0	0	0
ENSG00000009790.14	TRAF3IP3	0	1	1	1	0	1	1	1	0	0	0
ENSG00000010017.12	RANBP9	0	1	1	1	0	1	1	1	0	0	0
ENSG00000010030.13	ETV7	1	0	1	1	1	0	1	1	0	0	0
ENSG00000010072.15	SPRTN	0	1	1	1	0	1	1	1	0	0	0
ENSG00000010278.12	CD9	1	0	1	1	1	0	1	1	0	0	0
ENSG00000010282.14	HHATL	0	1	1	1	0	1	1	1	0	0	0
ENSG00000010327.10	STAB1	0	1	1	1	0	1	1	1	0	0	0
ENSG00000010361.13	FUZ	0	1	1	1	0	1	1	1	0	0	0
ENSG00000010404.17	IDS	1	0	1	1	0	0	0		1	0	1	1
ENSG00000010671.15	BTK	0	1	1	1	0	1	1	1	0	0	0
ENSG00000010932.16	FMO1	1	0	1	1	1	0	1	1	0	0	0
ENSG00000011143.16	MKS1	0	1	1	1	0	1	1	1	0	0	0
ENSG00000011201.11	ANOS1	0	1	1	1	0	0	0		0	1	1	1
ENSG00000011243.17	AKAP8L	1	0	1	1	1	0	1	1	0	0	0
ENSG00000011260.13	UTP18	0	1	1	1	0	1	1	1	0	0	0
ENSG00000011295.15	TTC19	1	0	1	1	1	0	1	1	0	0	0
ENSG00000011376.9	LARS2	1	0	1	1	0	0	0		1	0	1	1
ENSG00000011451.17	WIZ	1	0	1	1	1	0	1	1	0	0	0
ENSG00000012124.16	CD22	1	0	1	1	0	0	0		1	0	1	1
ENSG00000012211.12	PRICKLE3	1	0	1	1	1	0	1	1	0	0	0
ENSG00000012779.10	ALOX5	1	0	1	1	1	0	1	1	0	0	0
ENSG00000012822.15	CALCOCO1	1	0	1	1	1	0	1	1	0	0	0
ENSG00000013288.8	MAN2B2	0	1	1	1	0	1	1	1	0	0	0
ENSG00000013306.15	SLC25A39	1	0	1	1	1	0	1	1	0	0	0
ENSG00000013364.18	MVP	1	0	1	1	1	0	1	1	0	0	0
ENSG00000013523.9	ANGEL1	0	1	1	1	0	1	1	1	0	0	0
ENSG00000013725.14	CD6	1	0	1	1	1	0	1	1	0	0	0
ENSG00000013810.18	TACC3	0	1	1	1	0	1	1	1	0	0	0
ENSG00000014123.9	UFL1	0	1	1	1	0	1	1	1	0	0	0
ENSG00000014138.8	POLA2	0	1	1	1	0	1	1	1	0	0	0
ENSG00000014164.6	ZC3H3	0	1	1	1	0	0	0		0	1	1	1
ENSG00000014216.15	CAPN1	0	1	1	1	0	1	1	1	0	0	0
ENSG00000015153.14	YAF2	0	1	1	1	0	1	1	1	0	0	0
ENSG00000015520.14	NPC1L1	1	0	1	1	1	0	1	1	0	0	0
ENSG00000015532.9	XYLT2	0	1	1	1	0	0	0		0	1	1	1
ENSG00000016082.14	ISL1	1	0	1	1	1	0	1	1	0	0	0
ENSG00000016391.10	CHDH	0	1	1	1	0	0	0		0	1	1	1
ENSG00000016402.13	IL20RA	0	1	1	1	0	1	1	1	0	0	0
ENSG00000017260.19	ATP2C1	0	1	1	1	0	1	1	1	0	0	0
ENSG00000017427.15	IGF1	0	1	1	1	0	1	1	1	0	0	0
ENSG00000018610.13	CXorf56	1	0	1	1	0	0	0		1	0	1	1
ENSG00000019186.9	CYP24A1	1	0	1	1	1	0	1	1	0	0	0
ENSG00000019485.13	PRDM11	1	0	1	1	1	0	1	1	0	0	0
ENSG00000020181.17	ADGRA2	0	1	1	1	0	1	1	1	0	0	0
ENSG00000020922.12	MRE11	0	1	1	1	0	0	0		0	1	1	1
ENSG00000021645.18	NRXN3	0	1	1	1	0	1	1	1	0	0	0
ENSG00000022840.15	RNF10	0	1	1	1	0	1	1	1	0	0	0
ENSG00000022976.15	ZNF839	0	1	1	1	0	0	0		0	1	1	1
ENSG00000023171.16	GRAMD1B	0	1	1	1	0	1	1	1	0	0	0
ENSG00000023318.7	ERP44	0	1	1	1	0	0	0		0	1	1	1
ENSG00000023734.10	STRAP	0	1	1	1	0	1	1	1	0	0	0
ENSG00000023909.9	GCLM	1	0	1	1	1	0	1	1	0	0	0
ENSG00000024048.10	UBR2	0	1	1	1	0	0	0		0	1	1	1
ENSG00000025770.18	NCAPH2	1	0	1	1	1	0	1	1	0	0	0
ENSG00000025800.13	KPNA6	0	1	1	1	0	1	1	1	0	0	0
ENSG00000026508.17	CD44	1	0	1	1	1	0	1	1	0	0	0
ENSG00000026652.13	AGPAT4	1	0	1	1	1	0	1	1	0	0	0
ENSG00000026751.16	SLAMF7	0	1	1	1	0	1	1	1	0	0	0
ENSG00000027075.14	PRKCH	1	0	1	1	1	0	1	1	0	0	0
ENSG00000027644.4	INSRR	0	1	1	1	0	1	1	1	0	0	0
ENSG00000028203.17	VEZT	0	1	1	1	0	1	1	1	0	0	0
ENSG00000028528.14	SNX1	0	1	1	1	0	1	1	1	0	0	0
ENSG00000028839.9	TBPL1	1	0	1	1	0	0	0		1	0	1	1
ENSG00000029363.16	BCLAF1	0	1	1	1	0	0	0		0	1	1	1
ENSG00000029364.11	SLC39A9	0	1	1	1	0	1	1	1	0	0	0
ENSG00000029534.19	ANK1	1	0	1	1	1	0	1	1	0	0	0
ENSG00000029993.14	HMGB3	0	1	1	1	0	1	1	1	0	0	0
ENSG00000030304.13	MUSK	1	0	1	1	1	0	1	1	0	0	0
ENSG00000031698.12	SARS	0	1	1	1	0	1	1	1	0	0	0
ENSG00000032219.18	ARID4A	0	1	1	1	0	1	1	1	0	0	0
ENSG00000033030.13	ZCCHC8	1	0	1	1	1	0	1	1	0	0	0
ENSG00000033800.13	PIAS1	0	1	1	1	0	1	1	1	0	0	0
ENSG00000034971.16	MYOC	1	0	1	1	1	0	1	1	0	0	0
ENSG00000035115.21	SH3YL1	0	1	1	1	0	1	1	1	0	0	0
ENSG00000035681.7	NSMAF	0	1	1	1	0	1	1	1	0	0	0
ENSG00000035687.9	ADSS	1	0	1	1	0	0	0		1	0	1	1
ENSG00000036549.12	ZZZ3	0	1	1	1	0	1	1	1	0	0	0
ENSG00000037241.7	RPL26L1	0	1	1	1	0	1	1	1	0	0	0
ENSG00000037474.14	NSUN2	0	1	1	1	0	1	1	1	0	0	0
ENSG00000037757.13	MRI1	0	1	1	1	0	1	1	1	0	0	0
ENSG00000038382.18	TRIO	0	1	1	1	0	0	0		0	1	1	1
ENSG00000039123.15	SKIV2L2	0	1	1	1	0	1	1	1	0	0	0
ENSG00000039650.11	PNKP	1	0	1	1	1	0	1	1	0	0	0
ENSG00000040199.18	PHLPP2	1	0	1	1	1	0	1	1	0	0	0
ENSG00000040933.15	INPP4A	0	1	1	1	0	1	1	1	0	0	0
ENSG00000041353.9	RAB27B	0	1	1	1	0	1	1	1	0	0	0
ENSG00000041357.15	PSMA4	0	1	1	1	0	1	1	1	0	0	0
ENSG00000041880.14	PARP3	1	0	1	1	1	0	1	1	0	0	0
ENSG00000041988.15	THAP3	0	1	1	1	0	1	1	1	0	0	0
ENSG00000042062.11	FAM65C	1	0	1	1	1	0	1	1	0	0	0
ENSG00000042445.13	RETSAT	0	1	1	1	0	1	1	1	0	0	0
ENSG00000042832.11	TG	0	1	1	1	0	1	1	1	0	0	0
ENSG00000043039.6	BARX2	0	1	1	1	0	0	0		0	1	1	1
ENSG00000043093.13	DCUN1D1	0	1	1	1	0	1	1	1	0	0	0
ENSG00000044090.8	CUL7	1	0	1	1	1	0	1	1	0	0	0
ENSG00000044115.20	CTNNA1	0	1	1	1	0	1	1	1	0	0	0
ENSG00000046647.13	GEMIN8	0	1	1	1	0	0	0		0	1	1	1
ENSG00000047056.14	WDR37	1	0	1	1	1	0	1	1	0	0	0
ENSG00000047188.15	YTHDC2	0	1	1	1	0	1	1	1	0	0	0
ENSG00000047578.12	KIAA0556	1	0	1	1	1	0	1	1	0	0	0
ENSG00000047579.19	DTNBP1	1	0	1	1	0	0	0		1	0	1	1
ENSG00000047617.14	ANO2	1	0	1	1	1	0	1	1	0	0	0
ENSG00000048405.9	ZNF800	0	1	1	1	0	0	0		0	1	1	1
ENSG00000048540.14	LMO3	0	1	1	1	0	1	1	1	0	0	0
ENSG00000048544.5	MRPS10	0	1	1	1	0	1	1	1	0	0	0
ENSG00000048649.13	RSF1	0	1	1	1	0	1	1	1	0	0	0
ENSG00000048828.16	FAM120A	0	1	1	1	0	1	1	1	0	0	0
ENSG00000049167.13	ERCC8	0	1	1	1	0	1	1	1	0	0	0
ENSG00000049239.12	H6PD	1	0	1	1	1	0	1	1	0	0	0
ENSG00000049245.12	VAMP3	0	1	1	1	0	0	0		0	1	1	1
ENSG00000049449.8	RCN1	1	0	1	1	1	0	1	1	0	0	0
ENSG00000049541.10	RFC2	1	0	1	1	1	0	1	1	0	0	0
ENSG00000049768.14	FOXP3	0	1	1	1	0	1	1	1	0	0	0
ENSG00000049860.13	HEXB	0	1	1	1	0	1	1	1	0	0	0
ENSG00000050130.17	JKAMP	0	1	1	1	0	1	1	1	0	0	0
ENSG00000050393.11	MCUR1	0	1	1	1	0	1	1	1	0	0	0
ENSG00000050405.13	LIMA1	1	0	1	1	1	0	1	1	0	0	0
ENSG00000050438.16	SLC4A8	0	1	1	1	0	1	1	1	0	0	0
ENSG00000050748.17	MAPK9	0	1	1	1	0	1	1	1	0	0	0
ENSG00000052344.15	PRSS8	1	0	1	1	1	0	1	1	0	0	0
ENSG00000052802.12	MSMO1	1	0	1	1	1	0	1	1	0	0	0
ENSG00000052841.14	TTC17	0	1	1	1	0	1	1	1	0	0	0
ENSG00000052850.5	ALX4	0	1	1	1	0	1	1	1	0	0	0
ENSG00000053438.8	NNAT	0	1	1	1	0	1	1	1	0	0	0
ENSG00000053501.12	USE1	1	0	1	1	0	0	0		1	0	1	1
ENSG00000053524.12	MCF2L2	1	0	1	1	1	0	1	1	0	0	0
ENSG00000053770.11	AP5M1	1	0	1	1	0	0	0		1	0	1	1
ENSG00000054116.11	TRAPPC3	0	1	1	1	0	1	1	1	0	0	0
ENSG00000054148.17	PHPT1	1	0	1	1	1	0	1	1	0	0	0
ENSG00000054277.13	OPN3	0	1	1	1	0	1	1	1	0	0	0
ENSG00000054598.6	FOXC1	1	0	1	1	1	0	1	1	0	0	0
ENSG00000054965.10	FAM168A	0	1	1	1	0	1	1	1	0	0	0
ENSG00000054983.16	GALC	1	0	1	1	1	0	1	1	0	0	0
ENSG00000055044.10	NOP58	0	1	1	1	0	0	0		0	1	1	1
ENSG00000055163.19	CYFIP2	1	0	1	1	1	0	1	1	0	0	0
ENSG00000057149.15	SERPINB3	1	0	1	1	1	0	1	1	0	0	0
ENSG00000057252.12	SOAT1	1	0	1	1	1	0	1	1	0	0	0
ENSG00000057935.13	MTA3	0	1	1	1	0	1	1	1	0	0	0
ENSG00000058335.15	RASGRF1	0	1	1	1	0	1	1	1	0	0	0
ENSG00000058673.16	ZC3H11A	1	0	1	1	1	0	1	1	0	0	0
ENSG00000059588.9	TARBP1	0	1	1	1	0	1	1	1	0	0	0
ENSG00000059769.19	DNAJC25	1	0	1	1	1	0	1	1	0	0	0
ENSG00000059915.16	PSD	1	0	1	1	0	0	0		1	0	1	1
ENSG00000060140.8	STYK1	1	0	1	1	1	0	1	1	0	0	0
ENSG00000060339.13	CCAR1	0	1	1	1	0	0	0		0	1	1	1
ENSG00000060566.13	CREB3L3	1	0	1	1	0	0	0		1	0	1	1
ENSG00000060709.14	RIMBP2	0	1	1	1	0	0	0		0	1	1	1
ENSG00000060718.20	COL11A1	1	0	1	1	1	0	1	1	0	0	0
ENSG00000060971.17	ACAA1	1	0	1	1	1	0	1	1	0	0	0
ENSG00000062582.13	MRPS24	1	0	1	1	1	0	1	1	0	0	0
ENSG00000062598.17	ELMO2	0	1	1	1	0	1	1	1	0	0	0
ENSG00000062725.9	APPBP2	0	1	1	1	0	1	1	1	0	0	0
ENSG00000063244.12	U2AF2	1	0	1	1	0	0	0		1	0	1	1
ENSG00000063245.14	EPN1	1	0	1	1	1	0	1	1	0	0	0
ENSG00000063978.15	RNF4	0	1	1	1	0	0	0		0	1	1	1
ENSG00000064012.21	CASP8	1	0	1	1	1	0	1	1	0	0	0
ENSG00000064199.6	SPA17	0	1	1	1	0	1	1	1	0	0	0
ENSG00000064270.12	ATP2C2	1	0	1	1	1	0	1	1	0	0	0
ENSG00000064309.14	CDON	0	1	1	1	0	1	1	1	0	0	0
ENSG00000064490.13	RFXANK	1	0	1	1	0	0	0		1	0	1	1
ENSG00000064651.13	SLC12A2	1	0	1	1	1	0	1	1	0	0	0
ENSG00000064652.10	SNX24	0	1	1	1	0	1	1	1	0	0	0
ENSG00000064703.11	DDX20	0	1	1	1	0	1	1	1	0	0	0
ENSG00000064763.10	FAR2	1	0	1	1	1	0	1	1	0	0	0
ENSG00000064886.13	CHI3L2	1	0	1	1	1	0	1	1	0	0	0
ENSG00000064933.17	PMS1	0	1	1	1	0	1	1	1	0	0	0
ENSG00000064961.18	HMG20B	1	0	1	1	1	0	1	1	0	0	0
ENSG00000065150.18	IPO5	0	1	1	1	0	1	1	1	0	0	0
ENSG00000065183.15	WDR3	0	1	1	1	0	1	1	1	0	0	0
ENSG00000065328.16	MCM10	0	1	1	1	0	1	1	1	0	0	0
ENSG00000065427.14	KARS	0	1	1	1	0	1	1	1	0	0	0
ENSG00000065457.10	ADAT1	1	0	1	1	0	0	0		1	0	1	1
ENSG00000065526.10	SPEN	1	0	1	1	1	0	1	1	0	0	0
ENSG00000065548.17	ZC3H15	1	0	1	1	0	0	0		1	0	1	1
ENSG00000065609.14	SNAP91	0	1	1	1	0	1	1	1	0	0	0
ENSG00000065615.13	CYB5R4	0	1	1	1	0	1	1	1	0	0	0
ENSG00000065802.11	ASB1	1	0	1	1	0	0	0		1	0	1	1
ENSG00000065978.18	YBX1	1	0	1	1	1	0	1	1	0	0	0
ENSG00000066135.12	KDM4A	1	0	1	1	1	0	1	1	0	0	0
ENSG00000066185.12	ZMYND12	0	1	1	1	0	0	0		0	1	1	1
ENSG00000066230.10	SLC9A3	0	1	1	1	0	1	1	1	0	0	0
ENSG00000066279.17	ASPM	0	1	1	1	0	1	1	1	0	0	0
ENSG00000066336.11	SPI1	0	1	1	1	0	1	1	1	0	0	0
ENSG00000066382.16	MPPED2	0	1	1	1	0	1	1	1	0	0	0
ENSG00000066422.4	ZBTB11	1	0	1	1	0	0	0		1	0	1	1
ENSG00000066427.21	ATXN3	1	0	1	1	1	0	1	1	0	0	0
ENSG00000066557.5	LRRC40	0	1	1	1	0	1	1	1	0	0	0
ENSG00000066651.18	TRMT11	1	0	1	1	1	0	1	1	0	0	0
ENSG00000066739.11	ATG2B	1	0	1	1	1	0	1	1	0	0	0
ENSG00000066827.15	ZFAT	1	0	1	1	0	0	0		1	0	1	1
ENSG00000066855.15	MTFR1	0	1	1	1	0	0	0		0	1	1	1
ENSG00000066923.17	STAG3	1	0	1	1	1	0	1	1	0	0	0
ENSG00000066926.10	FECH	0	1	1	1	0	1	1	1	0	0	0
ENSG00000067221.13	STOML1	0	1	1	1	0	1	1	1	0	0	0
ENSG00000067533.5	RRP15	0	1	1	1	0	1	1	1	0	0	0
ENSG00000067560.10	RHOA	0	1	1	1	0	1	1	1	0	0	0
ENSG00000067596.10	DHX8	0	1	1	1	0	1	1	1	0	0	0
ENSG00000067646.11	ZFY	0	1	1	1	0	1	1	1	0	0	0
ENSG00000067900.7	ROCK1	0	1	1	1	0	1	1	1	0	0	0
ENSG00000068120.14	COASY	1	0	1	1	1	0	1	1	0	0	0
ENSG00000068366.19	ACSL4	1	0	1	1	1	0	1	1	0	0	0
ENSG00000068394.10	GPKOW	0	1	1	1	0	0	0		0	1	1	1
ENSG00000068654.15	POLR1A	1	0	1	1	1	0	1	1	0	0	0
ENSG00000068903.19	SIRT2	0	1	1	1	0	0	0		0	1	1	1
ENSG00000069345.11	DNAJA2	0	1	1	1	0	1	1	1	0	0	0
ENSG00000069509.5	FUNDC1	0	1	1	1	0	1	1	1	0	0	0
ENSG00000069869.15	NEDD4	0	1	1	1	0	1	1	1	0	0	0
ENSG00000069966.18	GNB5	1	0	1	1	1	0	1	1	0	0	0
ENSG00000069998.12	HDHD5	0	1	1	1	0	1	1	1	0	0	0
ENSG00000070010.18	UFD1L	0	1	1	1	0	1	1	1	0	0	0
ENSG00000070047.11	PHRF1	1	0	1	1	0	0	0		1	0	1	1
ENSG00000070159.13	PTPN3	0	1	1	1	0	1	1	1	0	0	0
ENSG00000070190.12	DAPP1	0	1	1	1	0	1	1	1	0	0	0
ENSG00000070193.4	FGF10	1	0	1	1	1	0	1	1	0	0	0
ENSG00000070413.19	DGCR2	0	1	1	1	0	1	1	1	0	0	0
ENSG00000070526.14	ST6GALNAC1	1	0	1	1	1	0	1	1	0	0	0
ENSG00000070610.14	GBA2	1	0	1	1	0	0	0		1	0	1	1
ENSG00000070614.14	NDST1	0	1	1	1	0	1	1	1	0	0	0
ENSG00000070761.7	CFAP20	0	1	1	1	0	1	1	1	0	0	0
ENSG00000070770.8	CSNK2A2	0	1	1	1	0	1	1	1	0	0	0
ENSG00000070778.12	PTPN21	0	1	1	1	0	1	1	1	0	0	0
ENSG00000070814.17	TCOF1	1	0	1	1	1	0	1	1	0	0	0
ENSG00000070886.11	EPHA8	0	1	1	1	0	1	1	1	0	0	0
ENSG00000070950.9	RAD18	1	0	1	1	1	0	1	1	0	0	0
ENSG00000070985.13	TRPM5	1	0	1	1	1	0	1	1	0	0	0
ENSG00000071051.13	NCK2	0	1	1	1	0	1	1	1	0	0	0
ENSG00000071073.12	MGAT4A	1	0	1	1	1	0	1	1	0	0	0
ENSG00000071626.16	DAZAP1	1	0	1	1	1	0	1	1	0	0	0
ENSG00000071794.15	HLTF	0	1	1	1	0	1	1	1	0	0	0
ENSG00000071859.14	FAM50A	1	0	1	1	1	0	1	1	0	0	0
ENSG00000071889.16	FAM3A	1	0	1	1	1	0	1	1	0	0	0
ENSG00000071894.16	CPSF1	1	0	1	1	1	0	1	1	0	0	0
ENSG00000072121.15	ZFYVE26	0	1	1	1	0	1	1	1	0	0	0
ENSG00000072133.10	RPS6KA6	0	1	1	1	0	1	1	1	0	0	0
ENSG00000072134.15	EPN2	0	1	1	1	0	0	0		0	1	1	1
ENSG00000072657.8	TRHDE	0	1	1	1	0	1	1	1	0	0	0
ENSG00000072778.19	ACADVL	1	0	1	1	1	0	1	1	0	0	0
ENSG00000072849.10	DERL2	0	1	1	1	0	1	1	1	0	0	0
ENSG00000072954.6	TMEM38A	0	1	1	1	0	1	1	1	0	0	0
ENSG00000072958.8	AP1M1	1	0	1	1	1	0	1	1	0	0	0
ENSG00000073150.13	PANX2	1	0	1	1	1	0	1	1	0	0	0
ENSG00000073282.12	TP63	1	0	1	1	1	0	1	1	0	0	0
ENSG00000073584.18	SMARCE1	0	1	1	1	0	1	1	1	0	0	0
ENSG00000073614.12	KDM5A	0	1	1	1	0	1	1	1	0	0	0
ENSG00000073792.15	IGF2BP2	1	0	1	1	1	0	1	1	0	0	0
ENSG00000073921.17	PICALM	1	0	1	1	1	0	1	1	0	0	0
ENSG00000073969.18	NSF	0	1	1	1	0	1	1	1	0	0	0
ENSG00000074047.21	GLI2	0	1	1	1	0	1	1	1	0	0	0
ENSG00000074181.8	NOTCH3	0	1	1	1	0	1	1	1	0	0	0
ENSG00000074201.8	CLNS1A	0	1	1	1	0	1	1	1	0	0	0
ENSG00000074319.12	TSG101	0	1	1	1	0	1	1	1	0	0	0
ENSG00000074356.16	NCBP3	0	1	1	1	0	0	0		0	1	1	1
ENSG00000074410.13	CA12	1	0	1	1	1	0	1	1	0	0	0
ENSG00000074621.13	SLC24A1	0	1	1	1	0	0	0		0	1	1	1
ENSG00000074842.7	MYDGF	1	0	1	1	1	0	1	1	0	0	0
ENSG00000074855.10	ANO8	1	0	1	1	1	0	1	1	0	0	0
ENSG00000074966.10	TXK	1	0	1	1	1	0	1	1	0	0	0
ENSG00000075035.9	WSCD2	0	1	1	1	0	1	1	1	0	0	0
ENSG00000075043.18	KCNQ2	1	0	1	1	0	0	0		1	0	1	1
ENSG00000075142.13	SRI	0	1	1	1	0	0	0		0	1	1	1
ENSG00000075218.18	GTSE1	1	0	1	1	1	0	1	1	0	0	0
ENSG00000075223.13	SEMA3C	0	1	1	1	0	1	1	1	0	0	0
ENSG00000075275.16	CELSR1	1	0	1	1	1	0	1	1	0	0	0
ENSG00000075292.18	ZNF638	0	1	1	1	0	1	1	1	0	0	0
ENSG00000075340.22	ADD2	1	0	1	1	1	0	1	1	0	0	0
ENSG00000075391.16	RASAL2	1	0	1	1	1	0	1	1	0	0	0
ENSG00000075790.10	BCAP29	1	0	1	1	1	0	1	1	0	0	0
ENSG00000075826.16	SEC31B	0	1	1	1	0	1	1	1	0	0	0
ENSG00000075945.12	KIFAP3	0	1	1	1	0	1	1	1	0	0	0
ENSG00000076053.10	RBM7	1	0	1	1	1	0	1	1	0	0	0
ENSG00000076067.12	RBMS2	1	0	1	1	1	0	1	1	0	0	0
ENSG00000076201.14	PTPN23	1	0	1	1	1	0	1	1	0	0	0
ENSG00000076248.10	UNG	0	1	1	1	0	1	1	1	0	0	0
ENSG00000076321.10	KLHL20	0	1	1	1	0	1	1	1	0	0	0
ENSG00000076351.12	SLC46A1	0	1	1	1	0	1	1	1	0	0	0
ENSG00000076513.16	ANKRD13A	0	1	1	1	0	0	0		0	1	1	1
ENSG00000076650.6	GPATCH1	1	0	1	1	1	0	1	1	0	0	0
ENSG00000076770.14	MBNL3	1	0	1	1	1	0	1	1	0	0	0
ENSG00000076826.9	CAMSAP3	0	1	1	1	0	1	1	1	0	0	0
ENSG00000076928.17	ARHGEF1	1	0	1	1	1	0	1	1	0	0	0
ENSG00000077312.8	SNRPA	1	0	1	1	1	0	1	1	0	0	0
ENSG00000078053.16	AMPH	1	0	1	1	1	0	1	1	0	0	0
ENSG00000078098.13	FAP	1	0	1	1	1	0	1	1	0	0	0
ENSG00000078140.13	UBE2K	0	1	1	1	0	1	1	1	0	0	0
ENSG00000078142.12	PIK3C3	0	1	1	1	0	1	1	1	0	0	0
ENSG00000078295.16	ADCY2	0	1	1	1	0	1	1	1	0	0	0
ENSG00000078399.17	HOXA9	0	1	1	1	0	1	1	1	0	0	0
ENSG00000078401.6	EDN1	0	1	1	1	0	0	0		0	1	1	1
ENSG00000078549.14	ADCYAP1R1	0	1	1	1	0	0	0		0	1	1	1
ENSG00000078589.12	P2RY10	1	0	1	1	1	0	1	1	0	0	0
ENSG00000078618.21	NRDC	0	1	1	1	0	1	1	1	0	0	0
ENSG00000078687.17	TNRC6C	0	1	1	1	0	0	0		0	1	1	1
ENSG00000078699.21	CBFA2T2	1	0	1	1	1	0	1	1	0	0	0
ENSG00000078900.14	TP73	0	1	1	1	0	1	1	1	0	0	0
ENSG00000079150.17	FKBP7	1	0	1	1	1	0	1	1	0	0	0
ENSG00000079257.7	LXN	1	0	1	1	1	0	1	1	0	0	0
ENSG00000079277.19	MKNK1	1	0	1	1	1	0	1	1	0	0	0
ENSG00000079313.13	REXO1	1	0	1	1	1	0	1	1	0	0	0
ENSG00000079332.14	SAR1A	0	1	1	1	0	0	0		0	1	1	1
ENSG00000079432.7	CIC	1	0	1	1	0	0	0		1	0	1	1
ENSG00000079689.13	SCGN	0	1	1	1	0	1	1	1	0	0	0
ENSG00000079805.16	DNM2	0	1	1	1	0	0	0		0	1	1	1
ENSG00000080189.14	SLC35C2	1	0	1	1	0	0	0		1	0	1	1
ENSG00000080293.9	SCTR	0	1	1	1	0	1	1	1	0	0	0
ENSG00000080603.16	SRCAP	1	0	1	1	0	0	0		1	0	1	1
ENSG00000080644.15	CHRNA3	0	1	1	1	0	1	1	1	0	0	0
ENSG00000080709.14	KCNN2	0	1	1	1	0	1	1	1	0	0	0
ENSG00000080822.16	CLDND1	0	1	1	1	0	0	0		0	1	1	1
ENSG00000080824.18	HSP90AA1	1	0	1	1	1	0	1	1	0	0	0
ENSG00000080839.11	RBL1	0	1	1	1	0	0	0		0	1	1	1
ENSG00000080845.17	DLGAP4	1	0	1	1	1	0	1	1	0	0	0
ENSG00000080986.12	NDC80	1	0	1	1	1	0	1	1	0	0	0
ENSG00000081014.10	AP4E1	0	1	1	1	0	0	0		0	1	1	1
ENSG00000081026.18	MAGI3	0	1	1	1	0	0	0		0	1	1	1
ENSG00000081052.11	COL4A4	1	0	1	1	1	0	1	1	0	0	0
ENSG00000081059.19	TCF7	1	0	1	1	1	0	1	1	0	0	0
ENSG00000081377.16	CDC14B	1	0	1	1	1	0	1	1	0	0	0
ENSG00000081386.12	ZNF510	1	0	1	1	1	0	1	1	0	0	0
ENSG00000081870.11	HSPB11	0	1	1	1	0	1	1	1	0	0	0
ENSG00000081923.11	ATP8B1	1	0	1	1	1	0	1	1	0	0	0
ENSG00000081985.10	IL12RB2	1	0	1	1	1	0	1	1	0	0	0
ENSG00000082068.8	WDR70	0	1	1	1	0	1	1	1	0	0	0
ENSG00000082074.15	FYB	1	0	1	1	1	0	1	1	0	0	0
ENSG00000082153.17	BZW1	1	0	1	1	1	0	1	1	0	0	0
ENSG00000082212.12	ME2	0	1	1	1	0	1	1	1	0	0	0
ENSG00000082258.12	CCNT2	1	0	1	1	1	0	1	1	0	0	0
ENSG00000082438.15	COBLL1	0	1	1	1	0	1	1	1	0	0	0
ENSG00000082497.11	SERTAD4	0	1	1	1	0	1	1	1	0	0	0
ENSG00000082781.11	ITGB5	0	1	1	1	0	0	0		0	1	1	1
ENSG00000082898.16	XPO1	1	0	1	1	1	0	1	1	0	0	0
ENSG00000083093.9	PALB2	0	1	1	1	0	1	1	1	0	0	0
ENSG00000083097.14	DOPEY1	0	1	1	1	0	1	1	1	0	0	0
ENSG00000083454.21	P2RX5	1	0	1	1	1	0	1	1	0	0	0
ENSG00000083799.17	CYLD	1	0	1	1	1	0	1	1	0	0	0
ENSG00000083845.8	RPS5	0	1	1	1	0	1	1	1	0	0	0
ENSG00000083857.13	FAT1	0	1	1	1	0	1	1	1	0	0	0
ENSG00000084070.11	SMAP2	0	1	1	1	0	1	1	1	0	0	0
ENSG00000084072.16	PPIE	0	1	1	1	0	0	0		0	1	1	1
ENSG00000084090.13	STARD7	0	1	1	1	0	1	1	1	0	0	0
ENSG00000084092.6	NOA1	1	0	1	1	0	0	0		1	0	1	1
ENSG00000084207.15	GSTP1	0	1	1	1	0	1	1	1	0	0	0
ENSG00000084234.16	APLP2	0	1	1	1	0	1	1	1	0	0	0
ENSG00000084444.13	FAM234B	1	0	1	1	1	0	1	1	0	0	0
ENSG00000084652.15	TXLNA	1	0	1	1	1	0	1	1	0	0	0
ENSG00000084674.14	APOB	0	1	1	1	0	1	1	1	0	0	0
ENSG00000084676.15	NCOA1	0	1	1	1	0	0	0		0	1	1	1
ENSG00000084693.15	AGBL5	0	1	1	1	0	1	1	1	0	0	0
ENSG00000084734.8	GCKR	0	1	1	1	0	1	1	1	0	0	0
ENSG00000085185.15	BCORL1	1	0	1	1	1	0	1	1	0	0	0
ENSG00000085231.13	AK6	1	0	1	1	0	0	0		1	0	1	1
ENSG00000085274.15	MYNN	0	1	1	1	0	1	1	1	0	0	0
ENSG00000085276.17	MECOM	1	0	1	1	1	0	1	1	0	0	0
ENSG00000085365.17	SCAMP1	1	0	1	1	0	0	0		1	0	1	1
ENSG00000085415.15	SEH1L	1	0	1	1	1	0	1	1	0	0	0
ENSG00000085511.19	MAP3K4	0	1	1	1	0	1	1	1	0	0	0
ENSG00000085721.12	RRN3	0	1	1	1	0	1	1	1	0	0	0
ENSG00000085788.13	DDHD2	0	1	1	1	0	1	1	1	0	0	0
ENSG00000085832.16	EPS15	0	1	1	1	0	1	1	1	0	0	0
ENSG00000085840.12	ORC1	1	0	1	1	1	0	1	1	0	0	0
ENSG00000085978.21	ATG16L1	1	0	1	1	0	0	0		1	0	1	1
ENSG00000085982.13	USP40	0	1	1	1	0	0	0		0	1	1	1
ENSG00000086061.15	DNAJA1	1	0	1	1	1	0	1	1	0	0	0
ENSG00000086065.13	CHMP5	1	0	1	1	0	0	0		1	0	1	1
ENSG00000086159.12	AQP6	1	0	1	1	0	0	0		1	0	1	1
ENSG00000086232.12	EIF2AK1	0	1	1	1	0	1	1	1	0	0	0
ENSG00000086288.11	NME8	1	0	1	1	1	0	1	1	0	0	0
ENSG00000086300.15	SNX10	1	0	1	1	1	0	1	1	0	0	0
ENSG00000086504.15	MRPL28	1	0	1	1	1	0	1	1	0	0	0
ENSG00000086570.12	FAT2	1	0	1	1	0	0	0		1	0	1	1
ENSG00000086666.18	ZFAND6	0	1	1	1	0	0	0		0	1	1	1
ENSG00000086848.14	ALG9	0	1	1	1	0	1	1	1	0	0	0
ENSG00000086991.12	NOX4	0	1	1	1	0	1	1	1	0	0	0
ENSG00000087053.18	MTMR2	1	0	1	1	0	0	0		1	0	1	1
ENSG00000087087.18	SRRT	1	0	1	1	1	0	1	1	0	0	0
ENSG00000087088.19	BAX	1	0	1	1	1	0	1	1	0	0	0
ENSG00000087152.15	ATXN7L3	1	0	1	1	0	0	0		1	0	1	1
ENSG00000087237.10	CETP	1	0	1	1	1	0	1	1	0	0	0
ENSG00000087258.14	GNAO1	0	1	1	1	0	1	1	1	0	0	0
ENSG00000087299.11	L2HGDH	0	1	1	1	0	1	1	1	0	0	0
ENSG00000087302.8	C14orf166	0	1	1	1	0	1	1	1	0	0	0
ENSG00000087448.9	KLHL42	0	1	1	1	0	1	1	1	0	0	0
ENSG00000087460.24	GNAS	0	1	1	1	0	1	1	1	0	0	0
ENSG00000087470.17	DNM1L	0	1	1	1	0	1	1	1	0	0	0
ENSG00000087494.15	PTHLH	1	0	1	1	1	0	1	1	0	0	0
ENSG00000087495.16	PHACTR3	0	1	1	1	0	0	0		0	1	1	1
ENSG00000087510.6	TFAP2C	1	0	1	1	1	0	1	1	0	0	0
ENSG00000087586.17	AURKA	1	0	1	1	1	0	1	1	0	0	0
ENSG00000087995.15	METTL2A	0	1	1	1	0	1	1	1	0	0	0
ENSG00000088038.17	CNOT3	1	0	1	1	1	0	1	1	0	0	0
ENSG00000088298.12	EDEM2	0	1	1	1	0	1	1	1	0	0	0
ENSG00000088451.10	TGDS	0	1	1	1	0	1	1	1	0	0	0
ENSG00000088538.12	DOCK3	0	1	1	1	0	1	1	1	0	0	0
ENSG00000088543.14	C3orf18	1	0	1	1	1	0	1	1	0	0	0
ENSG00000088682.13	COQ9	0	1	1	1	0	1	1	1	0	0	0
ENSG00000088727.12	KIF9	1	0	1	1	0	0	0		1	0	1	1
ENSG00000088766.11	CRLS1	1	0	1	1	1	0	1	1	0	0	0
ENSG00000088808.16	PPP1R13B	0	1	1	1	0	1	1	1	0	0	0
ENSG00000088836.12	SLC4A11	1	0	1	1	1	0	1	1	0	0	0
ENSG00000088876.11	ZNF343	1	0	1	1	1	0	1	1	0	0	0
ENSG00000088882.7	CPXM1	0	1	1	1	0	1	1	1	0	0	0
ENSG00000088986.10	DYNLL1	0	1	1	1	0	1	1	1	0	0	0
ENSG00000088992.17	TESC	0	1	1	1	0	1	1	1	0	0	0
ENSG00000089050.15	RBBP9	0	1	1	1	0	1	1	1	0	0	0
ENSG00000089053.12	ANAPC5	1	0	1	1	0	0	0		1	0	1	1
ENSG00000089063.14	TMEM230	0	1	1	1	0	1	1	1	0	0	0
ENSG00000089091.16	DZANK1	1	0	1	1	1	0	1	1	0	0	0
ENSG00000089094.18	KDM2B	1	0	1	1	1	0	1	1	0	0	0
ENSG00000089157.15	RPLP0	1	0	1	1	1	0	1	1	0	0	0
ENSG00000089220.4	PEBP1	0	1	1	1	0	1	1	1	0	0	0
ENSG00000089250.18	NOS1	1	0	1	1	0	0	0		1	0	1	1
ENSG00000089486.16	CDIP1	0	1	1	1	0	1	1	1	0	0	0
ENSG00000089597.16	GANAB	1	0	1	1	1	0	1	1	0	0	0
ENSG00000089723.9	OTUB2	0	1	1	1	0	1	1	1	0	0	0
ENSG00000089818.17	NECAP1	1	0	1	1	0	0	0		1	0	1	1
ENSG00000089820.15	ARHGAP4	1	0	1	1	0	0	0		1	0	1	1
ENSG00000089902.9	RCOR1	1	0	1	1	1	0	1	1	0	0	0
ENSG00000090020.10	SLC9A1	1	0	1	1	1	0	1	1	0	0	0
ENSG00000090061.17	CCNK	0	1	1	1	0	1	1	1	0	0	0
ENSG00000090097.21	PCBP4	0	1	1	1	0	0	0		0	1	1	1
ENSG00000090487.10	SPG21	1	0	1	1	0	0	0		1	0	1	1
ENSG00000090530.9	P3H2	0	1	1	1	0	1	1	1	0	0	0
ENSG00000090565.15	RAB11FIP3	1	0	1	1	1	0	1	1	0	0	0
ENSG00000090581.9	GNPTG	1	0	1	1	1	0	1	1	0	0	0
ENSG00000090615.14	GOLGA3	1	0	1	1	1	0	1	1	0	0	0
ENSG00000090661.11	CERS4	1	0	1	1	1	0	1	1	0	0	0
ENSG00000090861.15	AARS	1	0	1	1	1	0	1	1	0	0	0
ENSG00000090863.11	GLG1	0	1	1	1	0	1	1	1	0	0	0
ENSG00000090905.18	TNRC6A	0	1	1	1	0	0	0		0	1	1	1
ENSG00000091128.12	LAMB4	0	1	1	1	0	1	1	1	0	0	0
ENSG00000091129.19	NRCAM	0	1	1	1	0	1	1	1	0	0	0
ENSG00000091137.11	SLC26A4	1	0	1	1	1	0	1	1	0	0	0
ENSG00000091157.13	WDR7	0	1	1	1	0	1	1	1	0	0	0
ENSG00000091181.19	IL5RA	0	1	1	1	0	1	1	1	0	0	0
ENSG00000091656.15	ZFHX4	0	1	1	1	0	1	1	1	0	0	0
ENSG00000091844.7	RGS17	1	0	1	1	1	0	1	1	0	0	0
ENSG00000091947.9	TMEM101	0	1	1	1	0	1	1	1	0	0	0
ENSG00000092036.18	HAUS4	1	0	1	1	0	0	0		1	0	1	1
ENSG00000092054.12	MYH7	0	1	1	1	0	0	0		0	1	1	1
ENSG00000092098.16	RNF31	0	1	1	1	0	0	0		0	1	1	1
ENSG00000092140.14	G2E3	0	1	1	1	0	0	0		0	1	1	1
ENSG00000092531.9	SNAP23	0	1	1	1	0	1	1	1	0	0	0
ENSG00000092847.11	AGO1	1	0	1	1	0	0	0		1	0	1	1
ENSG00000092850.11	TEKT2	1	0	1	1	1	0	1	1	0	0	0
ENSG00000092978.10	GPATCH2	0	1	1	1	0	1	1	1	0	0	0
ENSG00000093183.13	SEC22C	1	0	1	1	0	0	0		1	0	1	1
ENSG00000094796.4	KRT31	0	1	1	1	0	1	1	1	0	0	0
ENSG00000094880.10	CDC23	0	1	1	1	0	1	1	1	0	0	0
ENSG00000094975.13	SUCO	1	0	1	1	1	0	1	1	0	0	0
ENSG00000095380.10	NANS	0	1	1	1	0	1	1	1	0	0	0
ENSG00000095464.9	PDE6C	0	1	1	1	0	0	0		0	1	1	1
ENSG00000095596.11	CYP26A1	1	0	1	1	1	0	1	1	0	0	0
ENSG00000095906.16	NUBP2	1	0	1	1	1	0	1	1	0	0	0
ENSG00000095951.16	HIVEP1	1	0	1	1	1	0	1	1	0	0	0
ENSG00000095970.16	TREM2	0	1	1	1	0	1	1	1	0	0	0
ENSG00000096006.11	CRISP3	1	0	1	1	1	0	1	1	0	0	0
ENSG00000096060.14	FKBP5	1	0	1	1	1	0	1	1	0	0	0
ENSG00000096088.16	PGC	1	0	1	1	1	0	1	1	0	0	0
ENSG00000096093.15	EFHC1	0	1	1	1	0	1	1	1	0	0	0
ENSG00000096968.13	JAK2	1	0	1	1	1	0	1	1	0	0	0
ENSG00000099139.13	PCSK5	1	0	1	1	1	0	1	1	0	0	0
ENSG00000099246.16	RAB18	1	0	1	1	1	0	1	1	0	0	0
ENSG00000099290.15	WASHC2A	0	1	1	1	0	1	1	1	0	0	0
ENSG00000099341.11	PSMD8	0	1	1	1	0	1	1	1	0	0	0
ENSG00000099624.7	ATP5D	1	0	1	1	1	0	1	1	0	0	0
ENSG00000099797.13	TECR	1	0	1	1	0	0	0		1	0	1	1
ENSG00000099804.8	CDC34	1	0	1	1	0	0	0		1	0	1	1
ENSG00000099817.11	POLR2E	1	0	1	1	1	0	1	1	0	0	0
ENSG00000099821.13	POLRMT	1	0	1	1	0	0	0		1	0	1	1
ENSG00000099957.16	P2RX6	1	0	1	1	1	0	1	1	0	0	0
ENSG00000099974.7	DDTL	1	0	1	1	1	0	1	1	0	0	0
ENSG00000099991.17	CABIN1	0	1	1	1	0	0	0		0	1	1	1
ENSG00000099992.15	TBC1D10A	1	0	1	1	1	0	1	1	0	0	0
ENSG00000100023.18	PPIL2	1	0	1	1	1	0	1	1	0	0	0
ENSG00000100028.11	SNRPD3	0	1	1	1	0	1	1	1	0	0	0
ENSG00000100055.20	CYTH4	1	0	1	1	0	0	0		1	0	1	1
ENSG00000100065.14	CARD10	1	0	1	1	1	0	1	1	0	0	0
ENSG00000100075.9	SLC25A1	1	0	1	1	1	0	1	1	0	0	0
ENSG00000100078.3	PLA2G3	1	0	1	1	1	0	1	1	0	0	0
ENSG00000100079.6	LGALS2	1	0	1	1	1	0	1	1	0	0	0
ENSG00000100092.20	SH3BP1	1	0	1	1	1	0	1	1	0	0	0
ENSG00000100104.13	SRRD	0	1	1	1	0	1	1	1	0	0	0
ENSG00000100105.17	PATZ1	0	1	1	1	0	1	1	1	0	0	0
ENSG00000100116.16	GCAT	1	0	1	1	0	0	0		1	0	1	1
ENSG00000100124.14	ANKRD54	1	0	1	1	1	0	1	1	0	0	0
ENSG00000100150.16	DEPDC5	0	1	1	1	0	1	1	1	0	0	0
ENSG00000100154.14	TTC28	1	0	1	1	1	0	1	1	0	0	0
ENSG00000100207.18	TCF20	1	0	1	1	0	0	0		1	0	1	1
ENSG00000100227.17	POLDIP3	1	0	1	1	1	0	1	1	0	0	0
ENSG00000100228.12	RAB36	0	1	1	1	0	1	1	1	0	0	0
ENSG00000100241.20	SBF1	1	0	1	1	1	0	1	1	0	0	0
ENSG00000100253.12	MIOX	1	0	1	1	1	0	1	1	0	0	0
ENSG00000100266.18	PACSIN2	0	1	1	1	0	1	1	1	0	0	0
ENSG00000100271.16	TTLL1	0	1	1	1	0	1	1	1	0	0	0
ENSG00000100280.16	AP1B1	0	1	1	1	0	0	0		0	1	1	1
ENSG00000100290.2	BIK	0	1	1	1	0	1	1	1	0	0	0
ENSG00000100296.13	THOC5	0	1	1	1	0	1	1	1	0	0	0
ENSG00000100314.3	CABP7	1	0	1	1	0	0	0		1	0	1	1
ENSG00000100325.14	ASCC2	0	1	1	1	0	0	0		0	1	1	1
ENSG00000100330.15	MTMR3	0	1	1	1	0	0	0		0	1	1	1
ENSG00000100344.10	PNPLA3	1	0	1	1	1	0	1	1	0	0	0
ENSG00000100348.9	TXN2	1	0	1	1	0	0	0		1	0	1	1
ENSG00000100351.16	GRAP2	0	1	1	1	0	1	1	1	0	0	0
ENSG00000100353.17	EIF3D	0	1	1	1	0	1	1	1	0	0	0
ENSG00000100362.12	PVALB	1	0	1	1	0	0	0		1	0	1	1
ENSG00000100368.13	CSF2RB	0	1	1	1	0	1	1	1	0	0	0
ENSG00000100410.7	PHF5A	1	0	1	1	0	0	0		1	0	1	1
ENSG00000100416.12	TRMU	1	0	1	1	1	0	1	1	0	0	0
ENSG00000100418.7	DESI1	1	0	1	1	0	0	0		1	0	1	1
ENSG00000100433.15	KCNK10	0	1	1	1	0	0	0		0	1	1	1
ENSG00000100442.10	FKBP3	0	1	1	1	0	1	1	1	0	0	0
ENSG00000100448.3	CTSG	0	1	1	1	0	1	1	1	0	0	0
ENSG00000100450.12	GZMH	1	0	1	1	1	0	1	1	0	0	0
ENSG00000100461.17	RBM23	1	0	1	1	0	0	0		1	0	1	1
ENSG00000100462.15	PRMT5	0	1	1	1	0	1	1	1	0	0	0
ENSG00000100473.15	COCH	0	1	1	1	0	1	1	1	0	0	0
ENSG00000100479.12	POLE2	0	1	1	1	0	1	1	1	0	0	0
ENSG00000100490.9	CDKL1	0	1	1	1	0	1	1	1	0	0	0
ENSG00000100519.11	PSMC6	1	0	1	1	0	0	0		1	0	1	1
ENSG00000100523.14	DDHD1	0	1	1	1	0	0	0		0	1	1	1
ENSG00000100526.19	CDKN3	1	0	1	1	1	0	1	1	0	0	0
ENSG00000100528.11	CNIH1	0	1	1	1	0	1	1	1	0	0	0
ENSG00000100558.8	PLEK2	1	0	1	1	1	0	1	1	0	0	0
ENSG00000100567.12	PSMA3	0	1	1	1	0	1	1	1	0	0	0
ENSG00000100568.10	VTI1B	0	1	1	1	0	1	1	1	0	0	0
ENSG00000100575.13	TIMM9	0	1	1	1	0	1	1	1	0	0	0
ENSG00000100577.18	GSTZ1	0	1	1	1	0	1	1	1	0	0	0
ENSG00000100593.17	ISM2	1	0	1	1	1	0	1	1	0	0	0
ENSG00000100600.14	LGMN	0	1	1	1	0	1	1	1	0	0	0
ENSG00000100626.16	GALNT16	1	0	1	1	1	0	1	1	0	0	0
ENSG00000100697.14	DICER1	0	1	1	1	0	0	0		0	1	1	1
ENSG00000100711.13	ZFYVE21	0	1	1	1	0	1	1	1	0	0	0
ENSG00000100796.17	PPP4R3A	1	0	1	1	1	0	1	1	0	0	0
ENSG00000100815.12	TRIP11	0	1	1	1	0	1	1	1	0	0	0
ENSG00000100883.11	SRP54	0	1	1	1	0	1	1	1	0	0	0
ENSG00000100884.9	CPNE6	1	0	1	1	0	0	0		1	0	1	1
ENSG00000100888.12	CHD8	0	1	1	1	0	0	0		0	1	1	1
ENSG00000100908.13	EMC9	1	0	1	1	1	0	1	1	0	0	0
ENSG00000100916.13	BRMS1L	1	0	1	1	0	0	0		1	0	1	1
ENSG00000100926.14	TM9SF1	0	1	1	1	0	1	1	1	0	0	0
ENSG00000100983.9	GSS	0	1	1	1	0	1	1	1	0	0	0
ENSG00000101098.12	RIMS4	0	1	1	1	0	1	1	1	0	0	0
ENSG00000101134.11	DOK5	0	1	1	1	0	0	0		0	1	1	1
ENSG00000101138.11	CSTF1	0	1	1	1	0	1	1	1	0	0	0
ENSG00000101152.10	DNAJC5	1	0	1	1	0	0	0		1	0	1	1
ENSG00000101160.13	CTSZ	0	1	1	1	0	1	1	1	0	0	0
ENSG00000101180.15	HRH3	1	0	1	1	0	0	0		1	0	1	1
ENSG00000101187.15	SLCO4A1	1	0	1	1	1	0	1	1	0	0	0
ENSG00000101203.16	COL20A1	0	1	1	1	0	1	1	1	0	0	0
ENSG00000101210.10	EEF1A2	1	0	1	1	1	0	1	1	0	0	0
ENSG00000101216.10	GMEB2	1	0	1	1	1	0	1	1	0	0	0
ENSG00000101224.17	CDC25B	0	1	1	1	0	1	1	1	0	0	0
ENSG00000101247.17	NDUFAF5	0	1	1	1	0	1	1	1	0	0	0
ENSG00000101306.10	MYLK2	0	1	1	1	0	1	1	1	0	0	0
ENSG00000101349.16	PAK5	0	1	1	1	0	0	0		0	1	1	1
ENSG00000101363.12	MANBAL	0	1	1	1	0	1	1	1	0	0	0
ENSG00000101365.20	IDH3B	1	0	1	1	1	0	1	1	0	0	0
ENSG00000101391.20	CDK5RAP1	1	0	1	1	1	0	1	1	0	0	0
ENSG00000101407.12	TTI1	0	1	1	1	0	1	1	1	0	0	0
ENSG00000101440.9	ASIP	0	1	1	1	0	1	1	1	0	0	0
ENSG00000101442.9	ACTR5	1	0	1	1	1	0	1	1	0	0	0
ENSG00000101447.14	FAM83D	1	0	1	1	1	0	1	1	0	0	0
ENSG00000101452.14	DHX35	0	1	1	1	0	1	1	1	0	0	0
ENSG00000101457.12	DNTTIP1	0	1	1	1	0	0	0		0	1	1	1
ENSG00000101463.5	SYNDIG1	0	1	1	1	0	1	1	1	0	0	0
ENSG00000101464.10	PIGU	0	1	1	1	0	1	1	1	0	0	0
ENSG00000101473.16	ACOT8	0	1	1	1	0	1	1	1	0	0	0
ENSG00000101544.8	ADNP2	1	0	1	1	1	0	1	1	0	0	0
ENSG00000101577.9	LPIN2	1	0	1	1	0	0	0		1	0	1	1
ENSG00000101624.10	CEP76	1	0	1	1	0	0	0		1	0	1	1
ENSG00000101746.15	NOL4	0	1	1	1	0	0	0		0	1	1	1
ENSG00000101782.14	RIOK3	1	0	1	1	1	0	1	1	0	0	0
ENSG00000101916.11	TLR8	0	1	1	1	0	1	1	1	0	0	0
ENSG00000101938.14	CHRDL1	0	1	1	1	0	1	1	1	0	0	0
ENSG00000101940.17	WDR13	1	0	1	1	0	0	0		1	0	1	1
ENSG00000101972.18	STAG2	0	1	1	1	0	0	0		0	1	1	1
ENSG00000101974.14	ATP11C	1	0	1	1	1	0	1	1	0	0	0
ENSG00000102043.15	MTMR8	1	0	1	1	1	0	1	1	0	0	0
ENSG00000102158.19	MAGT1	0	1	1	1	0	0	0		0	1	1	1
ENSG00000102189.16	EEA1	0	1	1	1	0	1	1	1	0	0	0
ENSG00000102218.5	RP2	1	0	1	1	1	0	1	1	0	0	0
ENSG00000102230.13	PCYT1B	0	1	1	1	0	1	1	1	0	0	0
ENSG00000102309.12	PIN4	0	1	1	1	0	1	1	1	0	0	0
ENSG00000102312.21	PORCN	1	0	1	1	0	0	0		1	0	1	1
ENSG00000102384.13	CENPI	0	1	1	1	0	1	1	1	0	0	0
ENSG00000102385.12	DRP2	0	1	1	1	0	1	1	1	0	0	0
ENSG00000102401.19	ARMCX3	1	0	1	1	1	0	1	1	0	0	0
ENSG00000102445.18	RUBCNL	1	0	1	1	1	0	1	1	0	0	0
ENSG00000102468.10	HTR2A	1	0	1	1	1	0	1	1	0	0	0
ENSG00000102471.13	NDFIP2	0	1	1	1	0	1	1	1	0	0	0
ENSG00000102531.16	FNDC3A	0	1	1	1	0	1	1	1	0	0	0
ENSG00000102580.14	DNAJC3	1	0	1	1	1	0	1	1	0	0	0
ENSG00000102595.19	UGGT2	1	0	1	1	1	0	1	1	0	0	0
ENSG00000102683.7	SGCG	0	1	1	1	0	1	1	1	0	0	0
ENSG00000102738.7	MRPS31	0	1	1	1	0	1	1	1	0	0	0
ENSG00000102763.17	VWA8	0	1	1	1	0	1	1	1	0	0	0
ENSG00000102786.14	INTS6	1	0	1	1	1	0	1	1	0	0	0
ENSG00000102796.10	DHRS12	1	0	1	1	1	0	1	1	0	0	0
ENSG00000102802.9	MEDAG	1	0	1	1	1	0	1	1	0	0	0
ENSG00000102805.14	CLN5	0	1	1	1	0	0	0		0	1	1	1
ENSG00000102891.3	MT4	0	1	1	1	0	1	1	1	0	0	0
ENSG00000102897.9	LYRM1	1	0	1	1	1	0	1	1	0	0	0
ENSG00000102900.12	NUP93	0	1	1	1	0	1	1	1	0	0	0
ENSG00000102978.12	POLR2C	0	1	1	1	0	1	1	1	0	0	0
ENSG00000103005.11	USB1	1	0	1	1	1	0	1	1	0	0	0
ENSG00000103021.9	CCDC113	0	1	1	1	0	1	1	1	0	0	0
ENSG00000103034.14	NDRG4	0	1	1	1	0	1	1	1	0	0	0
ENSG00000103037.11	SETD6	0	1	1	1	0	1	1	1	0	0	0
ENSG00000103042.8	SLC38A7	1	0	1	1	0	0	0		1	0	1	1
ENSG00000103044.10	HAS3	1	0	1	1	1	0	1	1	0	0	0
ENSG00000103047.7	TANGO6	0	1	1	1	0	1	1	1	0	0	0
ENSG00000103051.18	COG4	0	1	1	1	0	1	1	1	0	0	0
ENSG00000103066.12	PLA2G15	0	1	1	1	0	1	1	1	0	0	0
ENSG00000103091.14	WDR59	1	0	1	1	1	0	1	1	0	0	0
ENSG00000103111.14	MON1B	0	1	1	1	0	1	1	1	0	0	0
ENSG00000103152.11	MPG	1	0	1	1	0	0	0		1	0	1	1
ENSG00000103160.11	HSDL1	0	1	1	1	0	1	1	1	0	0	0
ENSG00000103199.13	ZNF500	1	0	1	1	1	0	1	1	0	0	0
ENSG00000103260.8	METRN	1	0	1	1	1	0	1	1	0	0	0
ENSG00000103264.17	FBXO31	1	0	1	1	1	0	1	1	0	0	0
ENSG00000103310.10	ZP2	1	0	1	1	0	0	0		1	0	1	1
ENSG00000103319.11	EEF2K	0	1	1	1	0	1	1	1	0	0	0
ENSG00000103342.12	GSPT1	0	1	1	1	0	1	1	1	0	0	0
ENSG00000103351.12	CLUAP1	1	0	1	1	1	0	1	1	0	0	0
ENSG00000103363.14	ELOB	1	0	1	1	1	0	1	1	0	0	0
ENSG00000103415.11	HMOX2	0	1	1	1	0	1	1	1	0	0	0
ENSG00000103423.13	DNAJA3	0	1	1	1	0	1	1	1	0	0	0
ENSG00000103510.19	KAT8	0	1	1	1	0	1	1	1	0	0	0
ENSG00000103512.14	NOMO1	0	1	1	1	0	1	1	1	0	0	0
ENSG00000103522.15	IL21R	0	1	1	1	0	1	1	1	0	0	0
ENSG00000103549.21	RNF40	1	0	1	1	0	0	0		1	0	1	1
ENSG00000103671.9	TRIP4	0	1	1	1	0	1	1	1	0	0	0
ENSG00000103707.9	MTFMT	0	1	1	1	0	1	1	1	0	0	0
ENSG00000103710.10	RASL12	1	0	1	1	1	0	1	1	0	0	0
ENSG00000103995.13	CEP152	1	0	1	1	1	0	1	1	0	0	0
ENSG00000104047.14	DTWD1	1	0	1	1	1	0	1	1	0	0	0
ENSG00000104064.16	GABPB1	1	0	1	1	1	0	1	1	0	0	0
ENSG00000104093.13	DMXL2	0	1	1	1	0	1	1	1	0	0	0
ENSG00000104129.9	DNAJC17	1	0	1	1	0	0	0		1	0	1	1
ENSG00000104131.12	EIF3J	1	0	1	1	1	0	1	1	0	0	0
ENSG00000104142.10	VPS18	1	0	1	1	0	0	0		1	0	1	1
ENSG00000104164.10	BLOC1S6	0	1	1	1	0	1	1	1	0	0	0
ENSG00000104218.14	CSPP1	1	0	1	1	1	0	1	1	0	0	0
ENSG00000104290.10	FZD3	0	1	1	1	0	1	1	1	0	0	0
ENSG00000104299.14	INTS9	1	0	1	1	0	0	0		1	0	1	1
ENSG00000104331.8	IMPAD1	1	0	1	1	1	0	1	1	0	0	0
ENSG00000104369.4	JPH1	1	0	1	1	1	0	1	1	0	0	0
ENSG00000104388.14	RAB2A	0	1	1	1	0	1	1	1	0	0	0
ENSG00000104412.7	EMC2	0	1	1	1	0	1	1	1	0	0	0
ENSG00000104415.13	WISP1	1	0	1	1	1	0	1	1	0	0	0
ENSG00000104427.11	ZC2HC1A	0	1	1	1	0	1	1	1	0	0	0
ENSG00000104517.12	UBR5	1	0	1	1	1	0	1	1	0	0	0
ENSG00000104537.16	ANXA13	0	1	1	1	0	1	1	1	0	0	0
ENSG00000104549.11	SQLE	1	0	1	1	1	0	1	1	0	0	0
ENSG00000104643.9	MTMR9	0	1	1	1	0	1	1	1	0	0	0
ENSG00000104660.17	LEPROTL1	0	1	1	1	0	1	1	1	0	0	0
ENSG00000104671.7	DCTN6	1	0	1	1	1	0	1	1	0	0	0
ENSG00000104687.12	GSR	0	1	1	1	0	1	1	1	0	0	0
ENSG00000104714.13	ERICH1	1	0	1	1	1	0	1	1	0	0	0
ENSG00000104760.16	FGL1	0	1	1	1	0	1	1	1	0	0	0
ENSG00000104765.15	BNIP3L	1	0	1	1	1	0	1	1	0	0	0
ENSG00000104814.12	MAP4K1	1	0	1	1	1	0	1	1	0	0	0
ENSG00000104826.12	LHB	1	0	1	1	1	0	1	1	0	0	0
ENSG00000104833.11	TUBB4A	1	0	1	1	0	0	0		1	0	1	1
ENSG00000104853.15	CLPTM1	0	1	1	1	0	1	1	1	0	0	0
ENSG00000104856.13	RELB	1	0	1	1	1	0	1	1	0	0	0
ENSG00000104866.10	PPP1R37	1	0	1	1	1	0	1	1	0	0	0
ENSG00000104880.17	ARHGEF18	1	0	1	1	1	0	1	1	0	0	0
ENSG00000104886.11	PLEKHJ1	1	0	1	1	1	0	1	1	0	0	0
ENSG00000104889.5	RNASEH2A	0	1	1	1	0	1	1	1	0	0	0
ENSG00000104951.15	IL4I1	0	1	1	1	0	1	1	1	0	0	0
ENSG00000104964.14	AES	1	0	1	1	0	0	0		1	0	1	1
ENSG00000104970.10	KIR3DX1	1	0	1	1	1	0	1	1	0	0	0
ENSG00000104974.11	LILRA1	0	1	1	1	0	1	1	1	0	0	0
ENSG00000104979.8	C19orf53	1	0	1	1	1	0	1	1	0	0	0
ENSG00000105053.10	VRK3	1	0	1	1	1	0	1	1	0	0	0
ENSG00000105063.18	PPP6R1	1	0	1	1	0	0	0		1	0	1	1
ENSG00000105072.8	C19orf44	1	0	1	1	1	0	1	1	0	0	0
ENSG00000105085.10	MED26	1	0	1	1	1	0	1	1	0	0	0
ENSG00000105131.7	EPHX3	1	0	1	1	1	0	1	1	0	0	0
ENSG00000105141.5	CASP14	1	0	1	1	1	0	1	1	0	0	0
ENSG00000105176.17	URI1	1	0	1	1	0	0	0		1	0	1	1
ENSG00000105185.11	PDCD5	0	1	1	1	0	0	0		0	1	1	1
ENSG00000105186.15	ANKRD27	0	1	1	1	0	1	1	1	0	0	0
ENSG00000105204.13	DYRK1B	1	0	1	1	0	0	0		1	0	1	1
ENSG00000105221.16	AKT2	0	1	1	1	0	0	0		0	1	1	1
ENSG00000105223.19	PLD3	1	0	1	1	0	0	0		1	0	1	1
ENSG00000105229.6	PIAS4	1	0	1	1	1	0	1	1	0	0	0
ENSG00000105248.15	CCDC94	0	1	1	1	0	1	1	1	0	0	0
ENSG00000105278.10	ZFR2	1	0	1	1	0	0	0		1	0	1	1
ENSG00000105290.11	APLP1	0	1	1	1	0	1	1	1	0	0	0
ENSG00000105329.9	TGFB1	0	1	1	1	0	0	0		0	1	1	1
ENSG00000105339.10	DENND3	0	1	1	1	0	0	0		0	1	1	1
ENSG00000105364.13	MRPL4	1	0	1	1	0	0	0		1	0	1	1
ENSG00000105369.9	CD79A	0	1	1	1	0	1	1	1	0	0	0
ENSG00000105373.18	GLTSCR2	0	1	1	1	0	0	0		0	1	1	1
ENSG00000105393.15	BABAM1	1	0	1	1	1	0	1	1	0	0	0
ENSG00000105397.13	TYK2	1	0	1	1	1	0	1	1	0	0	0
ENSG00000105404.10	RABAC1	0	1	1	1	0	1	1	1	0	0	0
ENSG00000105409.16	ATP1A3	1	0	1	1	0	0	0		1	0	1	1
ENSG00000105443.13	CYTH2	1	0	1	1	1	0	1	1	0	0	0
ENSG00000105464.3	GRIN2D	1	0	1	1	1	0	1	1	0	0	0
ENSG00000105467.8	SYNGR4	1	0	1	1	0	0	0		1	0	1	1
ENSG00000105472.12	CLEC11A	1	0	1	1	1	0	1	1	0	0	0
ENSG00000105497.7	ZNF175	1	0	1	1	1	0	1	1	0	0	0
ENSG00000105509.10	HAS1	1	0	1	1	1	0	1	1	0	0	0
ENSG00000105518.13	TMEM205	1	0	1	1	1	0	1	1	0	0	0
ENSG00000105552.14	BCAT2	0	1	1	1	0	1	1	1	0	0	0
ENSG00000105576.15	TNPO2	1	0	1	1	0	0	0		1	0	1	1
ENSG00000105583.9	WDR83OS	1	0	1	1	1	0	1	1	0	0	0
ENSG00000105619.13	TFPT	1	0	1	1	0	0	0		1	0	1	1
ENSG00000105639.18	JAK3	1	0	1	1	1	0	1	1	0	0	0
ENSG00000105641.3	SLC5A5	1	0	1	1	0	0	0		1	0	1	1
ENSG00000105642.15	KCNN1	1	0	1	1	0	0	0		1	0	1	1
ENSG00000105647.16	PIK3R2	1	0	1	1	0	0	0		1	0	1	1
ENSG00000105664.10	COMP	1	0	1	1	1	0	1	1	0	0	0
ENSG00000105668.7	UPK1A	0	1	1	1	0	1	1	1	0	0	0
ENSG00000105679.8	GAPDHS	0	1	1	1	0	1	1	1	0	0	0
ENSG00000105696.8	TMEM59L	0	1	1	1	0	1	1	1	0	0	0
ENSG00000105699.16	LSR	0	1	1	1	0	1	1	1	0	0	0
ENSG00000105700.10	KXD1	0	1	1	1	0	1	1	1	0	0	0
ENSG00000105723.11	GSK3A	1	0	1	1	0	0	0		1	0	1	1
ENSG00000105726.16	ATP13A1	1	0	1	1	1	0	1	1	0	0	0
ENSG00000105755.7	ETHE1	1	0	1	1	1	0	1	1	0	0	0
ENSG00000105767.2	CADM4	0	1	1	1	0	1	1	1	0	0	0
ENSG00000105778.18	AVL9	0	1	1	1	0	1	1	1	0	0	0
ENSG00000105793.15	GTPBP10	0	1	1	1	0	1	1	1	0	0	0
ENSG00000105829.11	BET1	1	0	1	1	1	0	1	1	0	0	0
ENSG00000105849.5	TWISTNB	0	1	1	1	0	1	1	1	0	0	0
ENSG00000105851.10	PIK3CG	0	1	1	1	0	1	1	1	0	0	0
ENSG00000105866.13	SP4	0	1	1	1	0	1	1	1	0	0	0
ENSG00000105875.13	WDR91	1	0	1	1	1	0	1	1	0	0	0
ENSG00000105877.17	DNAH11	0	1	1	1	0	1	1	1	0	0	0
ENSG00000105894.11	PTN	1	0	1	1	1	0	1	1	0	0	0
ENSG00000105967.15	TFEC	0	1	1	1	0	1	1	1	0	0	0
ENSG00000105983.20	LMBR1	1	0	1	1	0	0	0		1	0	1	1
ENSG00000105991.7	HOXA1	1	0	1	1	1	0	1	1	0	0	0
ENSG00000105996.6	HOXA2	0	1	1	1	0	1	1	1	0	0	0
ENSG00000106018.13	VIPR2	1	0	1	1	1	0	1	1	0	0	0
ENSG00000106031.7	HOXA13	0	1	1	1	0	1	1	1	0	0	0
ENSG00000106034.17	CPED1	0	1	1	1	0	1	1	1	0	0	0
ENSG00000106080.10	FKBP14	1	0	1	1	1	0	1	1	0	0	0
ENSG00000106144.19	CASP2	0	1	1	1	0	0	0		0	1	1	1
ENSG00000106178.6	CCL24	1	0	1	1	1	0	1	1	0	0	0
ENSG00000106258.13	CYP3A5	0	1	1	1	0	1	1	1	0	0	0
ENSG00000106346.11	USP42	1	0	1	1	1	0	1	1	0	0	0
ENSG00000106355.9	LSM5	0	1	1	1	0	1	1	1	0	0	0
ENSG00000106399.11	RPA3	1	0	1	1	0	0	0		1	0	1	1
ENSG00000106400.11	ZNHIT1	1	0	1	1	0	0	0		1	0	1	1
ENSG00000106459.14	NRF1	1	0	1	1	1	0	1	1	0	0	0
ENSG00000106460.18	TMEM106B	0	1	1	1	0	1	1	1	0	0	0
ENSG00000106511.5	MEOX2	1	0	1	1	1	0	1	1	0	0	0
ENSG00000106537.7	TSPAN13	1	0	1	1	1	0	1	1	0	0	0
ENSG00000106541.11	AGR2	1	0	1	1	1	0	1	1	0	0	0
ENSG00000106546.12	AHR	0	1	1	1	0	1	1	1	0	0	0
ENSG00000106588.10	PSMA2	0	1	1	1	0	1	1	1	0	0	0
ENSG00000106631.8	MYL7	1	0	1	1	0	0	0		1	0	1	1
ENSG00000106635.7	BCL7B	1	0	1	1	1	0	1	1	0	0	0
ENSG00000106714.17	CNTNAP3	1	0	1	1	1	0	1	1	0	0	0
ENSG00000106733.20	NMRK1	1	0	1	1	1	0	1	1	0	0	0
ENSG00000106799.12	TGFBR1	0	1	1	1	0	1	1	1	0	0	0
ENSG00000106803.9	SEC61B	0	1	1	1	0	1	1	1	0	0	0
ENSG00000106819.11	ASPN	0	1	1	1	0	1	1	1	0	0	0
ENSG00000106823.12	ECM2	1	0	1	1	1	0	1	1	0	0	0
ENSG00000106829.18	TLE4	1	0	1	1	1	0	1	1	0	0	0
ENSG00000106976.20	DNM1	1	0	1	1	1	0	1	1	0	0	0
ENSG00000107021.15	TBC1D13	0	1	1	1	0	1	1	1	0	0	0
ENSG00000107077.18	KDM4C	1	0	1	1	1	0	1	1	0	0	0
ENSG00000107140.15	TESK1	1	0	1	1	1	0	1	1	0	0	0
ENSG00000107147.12	KCNT1	1	0	1	1	0	0	0		1	0	1	1
ENSG00000107201.9	DDX58	0	1	1	1	0	1	1	1	0	0	0
ENSG00000107281.9	NPDC1	1	0	1	1	1	0	1	1	0	0	0
ENSG00000107372.12	ZFAND5	0	1	1	1	0	1	1	1	0	0	0
ENSG00000107443.15	CCNJ	0	1	1	1	0	1	1	1	0	0	0
ENSG00000107551.20	RASSF4	0	1	1	1	0	1	1	1	0	0	0
ENSG00000107560.10	RAB11FIP2	0	1	1	1	0	1	1	1	0	0	0
ENSG00000107614.21	TRDMT1	0	1	1	1	0	1	1	1	0	0	0
ENSG00000107651.12	SEC23IP	0	1	1	1	0	1	1	1	0	0	0
ENSG00000107669.17	ATE1	0	1	1	1	0	1	1	1	0	0	0
ENSG00000107736.19	CDH23	0	1	1	1	0	1	1	1	0	0	0
ENSG00000107745.17	MICU1	0	1	1	1	0	1	1	1	0	0	0
ENSG00000107779.13	BMPR1A	0	1	1	1	0	1	1	1	0	0	0
ENSG00000107816.17	LZTS2	1	0	1	1	1	0	1	1	0	0	0
ENSG00000107819.13	SFXN3	0	1	1	1	0	1	1	1	0	0	0
ENSG00000107829.13	FBXW4	0	1	1	1	0	0	0		0	1	1	1
ENSG00000107854.5	TNKS2	0	1	1	1	0	0	0		0	1	1	1
ENSG00000107937.18	GTPBP4	1	0	1	1	1	0	1	1	0	0	0
ENSG00000107951.14	MTPAP	0	1	1	1	0	0	0		0	1	1	1
ENSG00000107954.10	NEURL1	1	0	1	1	0	0	0		1	0	1	1
ENSG00000107959.15	PITRM1	0	1	1	1	0	1	1	1	0	0	0
ENSG00000107960.10	STN1	0	1	1	1	0	1	1	1	0	0	0
ENSG00000108021.19	FAM208B	0	1	1	1	0	1	1	1	0	0	0
ENSG00000108064.10	TFAM	0	1	1	1	0	1	1	1	0	0	0
ENSG00000108091.10	CCDC6	0	1	1	1	0	1	1	1	0	0	0
ENSG00000108107.14	RPL28	1	0	1	1	1	0	1	1	0	0	0
ENSG00000108187.15	PBLD	0	1	1	1	0	1	1	1	0	0	0
ENSG00000108231.12	LGI1	0	1	1	1	0	1	1	1	0	0	0
ENSG00000108239.8	TBC1D12	0	1	1	1	0	0	0		0	1	1	1
ENSG00000108242.12	CYP2C18	1	0	1	1	1	0	1	1	0	0	0
ENSG00000108262.15	GIT1	1	0	1	1	1	0	1	1	0	0	0
ENSG00000108306.11	FBXL20	0	1	1	1	0	0	0		0	1	1	1
ENSG00000108344.14	PSMD3	0	1	1	1	0	1	1	1	0	0	0
ENSG00000108349.16	CASC3	0	1	1	1	0	0	0		0	1	1	1
ENSG00000108352.11	RAPGEFL1	0	1	1	1	0	1	1	1	0	0	0
ENSG00000108424.9	KPNB1	0	1	1	1	0	1	1	1	0	0	0
ENSG00000108465.14	CDK5RAP3	1	0	1	1	1	0	1	1	0	0	0
ENSG00000108469.14	RECQL5	1	0	1	1	1	0	1	1	0	0	0
ENSG00000108510.9	MED13	0	1	1	1	0	1	1	1	0	0	0
ENSG00000108511.9	HOXB6	0	1	1	1	0	1	1	1	0	0	0
ENSG00000108518.7	PFN1	1	0	1	1	1	0	1	1	0	0	0
ENSG00000108559.11	NUP88	0	1	1	1	0	1	1	1	0	0	0
ENSG00000108576.9	SLC6A4	0	1	1	1	0	1	1	1	0	0	0
ENSG00000108590.10	MED31	1	0	1	1	0	0	0		1	0	1	1
ENSG00000108591.9	DRG2	1	0	1	1	0	0	0		1	0	1	1
ENSG00000108639.7	SYNGR2	0	1	1	1	0	1	1	1	0	0	0
ENSG00000108691.9	CCL2	1	0	1	1	1	0	1	1	0	0	0
ENSG00000108759.3	KRT32	1	0	1	1	1	0	1	1	0	0	0
ENSG00000108786.10	HSD17B1	1	0	1	1	1	0	1	1	0	0	0
ENSG00000108828.15	VAT1	0	1	1	1	0	1	1	1	0	0	0
ENSG00000108840.15	HDAC5	0	1	1	1	0	1	1	1	0	0	0
ENSG00000108846.15	ABCC3	0	1	1	1	0	1	1	1	0	0	0
ENSG00000108854.15	SMURF2	0	1	1	1	0	0	0		0	1	1	1
ENSG00000108963.17	DPH1	1	0	1	1	0	0	0		1	0	1	1
ENSG00000109072.13	VTN	0	1	1	1	0	1	1	1	0	0	0
ENSG00000109103.11	UNC119	1	0	1	1	1	0	1	1	0	0	0
ENSG00000109171.14	SLAIN2	0	1	1	1	0	1	1	1	0	0	0
ENSG00000109193.10	SULT1E1	1	0	1	1	1	0	1	1	0	0	0
ENSG00000109436.7	TBC1D9	0	1	1	1	0	1	1	1	0	0	0
ENSG00000109466.13	KLHL2	1	0	1	1	0	0	0		1	0	1	1
ENSG00000109472.13	CPE	1	0	1	1	1	0	1	1	0	0	0
ENSG00000109475.16	RPL34	0	1	1	1	0	1	1	1	0	0	0
ENSG00000109572.13	CLCN3	0	1	1	1	0	1	1	1	0	0	0
ENSG00000109586.11	GALNT7	0	1	1	1	0	1	1	1	0	0	0
ENSG00000109705.7	NKX3-2	1	0	1	1	1	0	1	1	0	0	0
ENSG00000109738.10	GLRB	1	0	1	1	0	0	0		1	0	1	1
ENSG00000109971.13	HSPA8	1	0	1	1	1	0	1	1	0	0	0
ENSG00000110025.12	SNX15	0	1	1	1	0	1	1	1	0	0	0
ENSG00000110042.7	DTX4	1	0	1	1	1	0	1	1	0	0	0
ENSG00000110063.8	DCPS	0	1	1	1	0	1	1	1	0	0	0
ENSG00000110080.18	ST3GAL4	1	0	1	1	1	0	1	1	0	0	0
ENSG00000110172.11	CHORDC1	1	0	1	1	1	0	1	1	0	0	0
ENSG00000110203.8	FOLR3	0	1	1	1	0	1	1	1	0	0	0
ENSG00000110218.8	PANX1	1	0	1	1	1	0	1	1	0	0	0
ENSG00000110328.5	GALNT18	1	0	1	1	1	0	1	1	0	0	0
ENSG00000110395.6	CBL	0	1	1	1	0	1	1	1	0	0	0
ENSG00000110427.14	KIAA1549L	1	0	1	1	0	0	0		1	0	1	1
ENSG00000110446.10	SLC15A3	1	0	1	1	1	0	1	1	0	0	0
ENSG00000110448.10	CD5	1	0	1	1	1	0	1	1	0	0	0
ENSG00000110536.13	PTPMT1	0	1	1	1	0	1	1	1	0	0	0
ENSG00000110583.12	NAA40	1	0	1	1	1	0	1	1	0	0	0
ENSG00000110711.9	AIP	1	0	1	1	0	0	0		1	0	1	1
ENSG00000110713.15	NUP98	1	0	1	1	1	0	1	1	0	0	0
ENSG00000110717.12	NDUFS8	1	0	1	1	0	0	0		1	0	1	1
ENSG00000110777.11	POU2AF1	0	1	1	1	0	1	1	1	0	0	0
ENSG00000110844.13	PRPF40B	1	0	1	1	1	0	1	1	0	0	0
ENSG00000110851.11	PRDM4	1	0	1	1	0	0	0		1	0	1	1
ENSG00000110852.4	CLEC2B	1	0	1	1	1	0	1	1	0	0	0
ENSG00000110888.17	CAPRIN2	1	0	1	1	1	0	1	1	0	0	0
ENSG00000110911.14	SLC11A2	0	1	1	1	0	1	1	1	0	0	0
ENSG00000110944.8	IL23A	1	0	1	1	1	0	1	1	0	0	0
ENSG00000110958.15	PTGES3	1	0	1	1	1	0	1	1	0	0	0
ENSG00000110987.8	BCL7A	1	0	1	1	1	0	1	1	0	0	0
ENSG00000111012.9	CYP27B1	1	0	1	1	1	0	1	1	0	0	0
ENSG00000111052.7	LIN7A	0	1	1	1	0	1	1	1	0	0	0
ENSG00000111144.9	LTA4H	0	1	1	1	0	1	1	1	0	0	0
ENSG00000111181.12	SLC6A12	1	0	1	1	1	0	1	1	0	0	0
ENSG00000111262.5	KCNA1	0	1	1	1	0	1	1	1	0	0	0
ENSG00000111300.9	NAA25	1	0	1	1	1	0	1	1	0	0	0
ENSG00000111321.10	LTBR	0	1	1	1	0	1	1	1	0	0	0
ENSG00000111325.16	OGFOD2	0	1	1	1	0	1	1	1	0	0	0
ENSG00000111344.11	RASAL1	1	0	1	1	0	0	0		1	0	1	1
ENSG00000111405.8	ENDOU	0	1	1	1	0	0	0		0	1	1	1
ENSG00000111432.4	FZD10	1	0	1	1	1	0	1	1	0	0	0
ENSG00000111445.13	RFC5	0	1	1	1	0	1	1	1	0	0	0
ENSG00000111450.13	STX2	1	0	1	1	1	0	1	1	0	0	0
ENSG00000111490.12	TBC1D30	0	1	1	1	0	1	1	1	0	0	0
ENSG00000111537.4	IFNG	1	0	1	1	1	0	1	1	0	0	0
ENSG00000111605.16	CPSF6	0	1	1	1	0	1	1	1	0	0	0
ENSG00000111615.13	KRR1	0	1	1	1	0	1	1	1	0	0	0
ENSG00000111639.7	MRPL51	0	1	1	1	0	1	1	1	0	0	0
ENSG00000111644.7	ACRBP	1	0	1	1	1	0	1	1	0	0	0
ENSG00000111696.11	NT5DC3	0	1	1	1	0	1	1	1	0	0	0
ENSG00000111727.11	HCFC2	0	1	1	1	0	1	1	1	0	0	0
ENSG00000111731.12	C2CD5	0	1	1	1	0	1	1	1	0	0	0
ENSG00000111737.11	RAB35	1	0	1	1	1	0	1	1	0	0	0
ENSG00000111783.12	RFX4	0	1	1	1	0	0	0		0	1	1	1
ENSG00000111786.8	SRSF9	0	1	1	1	0	1	1	1	0	0	0
ENSG00000111802.13	TDP2	1	0	1	1	1	0	1	1	0	0	0
ENSG00000111832.12	RWDD1	0	1	1	1	0	1	1	1	0	0	0
ENSG00000111837.11	MAK	0	1	1	1	0	1	1	1	0	0	0
ENSG00000111843.13	TMEM14C	0	1	1	1	0	1	1	1	0	0	0
ENSG00000111846.16	GCNT2	0	1	1	1	0	1	1	1	0	0	0
ENSG00000111981.4	ULBP1	1	0	1	1	1	0	1	1	0	0	0
ENSG00000112077.15	RHAG	1	0	1	1	1	0	1	1	0	0	0
ENSG00000112079.8	STK38	0	1	1	1	0	1	1	1	0	0	0
ENSG00000112118.18	MCM3	0	1	1	1	0	1	1	1	0	0	0
ENSG00000112130.16	RNF8	0	1	1	1	0	1	1	1	0	0	0
ENSG00000112139.14	MDGA1	1	0	1	1	1	0	1	1	0	0	0
ENSG00000112212.11	TSPO2	1	0	1	1	1	0	1	1	0	0	0
ENSG00000112237.12	CCNC	1	0	1	1	1	0	1	1	0	0	0
ENSG00000112242.14	E2F3	1	0	1	1	1	0	1	1	0	0	0
ENSG00000112280.15	COL9A1	0	1	1	1	0	1	1	1	0	0	0
ENSG00000112303.13	VNN2	1	0	1	1	1	0	1	1	0	0	0
ENSG00000112320.11	SOBP	0	1	1	1	0	1	1	1	0	0	0
ENSG00000112335.14	SNX3	0	1	1	1	0	1	1	1	0	0	0
ENSG00000112339.14	HBS1L	0	1	1	1	0	1	1	1	0	0	0
ENSG00000112357.12	PEX7	0	1	1	1	0	1	1	1	0	0	0
ENSG00000112379.8	ARFGEF3	1	0	1	1	0	0	0		1	0	1	1
ENSG00000112419.14	PHACTR2	1	0	1	1	1	0	1	1	0	0	0
ENSG00000112473.17	SLC39A7	0	1	1	1	0	1	1	1	0	0	0
ENSG00000112514.15	CUTA	1	0	1	1	0	0	0		1	0	1	1
ENSG00000112559.13	MDFI	1	0	1	1	1	0	1	1	0	0	0
ENSG00000112592.13	TBP	0	1	1	1	0	1	1	1	0	0	0
ENSG00000112624.12	GLTSCR1L	1	0	1	1	0	0	0		1	0	1	1
ENSG00000112640.14	PPP2R5D	1	0	1	1	0	0	0		1	0	1	1
ENSG00000112651.11	MRPL2	1	0	1	1	0	0	0		1	0	1	1
ENSG00000112679.14	DUSP22	0	1	1	1	0	1	1	1	0	0	0
ENSG00000112769.18	LAMA4	0	1	1	1	0	0	0		0	1	1	1
ENSG00000112773.15	FAM46A	1	0	1	1	1	0	1	1	0	0	0
ENSG00000112787.12	FBRSL1	1	0	1	1	1	0	1	1	0	0	0
ENSG00000112812.15	PRSS16	0	1	1	1	0	1	1	1	0	0	0
ENSG00000112837.16	TBX18	0	1	1	1	0	1	1	1	0	0	0
ENSG00000112855.14	HARS2	1	0	1	1	1	0	1	1	0	0	0
ENSG00000112977.15	DAP	0	1	1	1	0	0	0		0	1	1	1
ENSG00000112981.4	NME5	0	1	1	1	0	1	1	1	0	0	0
ENSG00000113048.16	MRPS27	0	1	1	1	0	1	1	1	0	0	0
ENSG00000113161.15	HMGCR	1	0	1	1	0	0	0		1	0	1	1
ENSG00000113194.12	FAF2	0	1	1	1	0	0	0		0	1	1	1
ENSG00000113205.5	PCDHB3	1	0	1	1	1	0	1	1	0	0	0
ENSG00000113212.6	PCDHB7	1	0	1	1	1	0	1	1	0	0	0
ENSG00000113240.12	CLK4	1	0	1	1	1	0	1	1	0	0	0
ENSG00000113248.5	PCDHB15	1	0	1	1	1	0	1	1	0	0	0
ENSG00000113263.12	ITK	1	0	1	1	1	0	1	1	0	0	0
ENSG00000113269.13	RNF130	0	1	1	1	0	1	1	1	0	0	0
ENSG00000113282.13	CLINT1	0	1	1	1	0	1	1	1	0	0	0
ENSG00000113319.12	RASGRF2	0	1	1	1	0	1	1	1	0	0	0
ENSG00000113361.12	CDH6	1	0	1	1	1	0	1	1	0	0	0
ENSG00000113387.11	SUB1	0	1	1	1	0	1	1	1	0	0	0
ENSG00000113396.12	SLC27A6	0	1	1	1	0	0	0		0	1	1	1
ENSG00000113441.15	LNPEP	0	1	1	1	0	1	1	1	0	0	0
ENSG00000113460.12	BRIX1	0	1	1	1	0	1	1	1	0	0	0
ENSG00000113494.16	PRLR	0	1	1	1	0	1	1	1	0	0	0
ENSG00000113522.13	RAD50	0	1	1	1	0	1	1	1	0	0	0
ENSG00000113552.15	GNPDA1	0	1	1	1	0	1	1	1	0	0	0
ENSG00000113583.7	C5orf15	1	0	1	1	1	0	1	1	0	0	0
ENSG00000113643.8	RARS	1	0	1	1	0	0	0		1	0	1	1
ENSG00000113645.14	WWC1	0	1	1	1	0	0	0		0	1	1	1
ENSG00000113649.11	TCERG1	1	0	1	1	1	0	1	1	0	0	0
ENSG00000113712.17	CSNK1A1	1	0	1	1	1	0	1	1	0	0	0
ENSG00000113716.12	HMGXB3	1	0	1	1	1	0	1	1	0	0	0
ENSG00000113732.8	ATP6V0E1	0	1	1	1	0	1	1	1	0	0	0
ENSG00000113734.17	BNIP1	1	0	1	1	0	0	0		1	0	1	1
ENSG00000113739.10	STC2	1	0	1	1	1	0	1	1	0	0	0
ENSG00000113742.12	CPEB4	0	1	1	1	0	1	1	1	0	0	0
ENSG00000113805.8	CNTN3	1	0	1	1	1	0	1	1	0	0	0
ENSG00000113851.14	CRBN	1	0	1	1	0	0	0		1	0	1	1
ENSG00000113946.3	CLDN16	0	1	1	1	0	1	1	1	0	0	0
ENSG00000114023.15	FAM162A	0	1	1	1	0	1	1	1	0	0	0
ENSG00000114026.21	OGG1	1	0	1	1	1	0	1	1	0	0	0
ENSG00000114062.18	UBE3A	0	1	1	1	0	1	1	1	0	0	0
ENSG00000114107.8	CEP70	1	0	1	1	1	0	1	1	0	0	0
ENSG00000114120.11	SLC25A36	1	0	1	1	1	0	1	1	0	0	0
ENSG00000114209.14	PDCD10	0	1	1	1	0	1	1	1	0	0	0
ENSG00000114279.13	FGF12	0	1	1	1	0	1	1	1	0	0	0
ENSG00000114374.12	USP9Y	0	1	1	1	0	1	1	1	0	0	0
ENSG00000114378.16	HYAL1	0	1	1	1	0	1	1	1	0	0	0
ENSG00000114383.9	TUSC2	0	1	1	1	0	1	1	1	0	0	0
ENSG00000114388.12	NPRL2	1	0	1	1	1	0	1	1	0	0	0
ENSG00000114391.12	RPL24	1	0	1	1	1	0	1	1	0	0	0
ENSG00000114395.10	CYB561D2	0	1	1	1	0	1	1	1	0	0	0
ENSG00000114416.17	FXR1	0	1	1	1	0	1	1	1	0	0	0
ENSG00000114544.16	SLC41A3	1	0	1	1	1	0	1	1	0	0	0
ENSG00000114547.9	ROPN1B	0	1	1	1	0	1	1	1	0	0	0
ENSG00000114631.10	PODXL2	1	0	1	1	1	0	1	1	0	0	0
ENSG00000114638.7	UPK1B	1	0	1	1	1	0	1	1	0	0	0
ENSG00000114646.9	CSPG5	0	1	1	1	0	1	1	1	0	0	0
ENSG00000114648.11	KLHL18	0	1	1	1	0	1	1	1	0	0	0
ENSG00000114650.18	SCAP	1	0	1	1	0	0	0		1	0	1	1
ENSG00000114744.8	COMMD2	0	1	1	1	0	1	1	1	0	0	0
ENSG00000114745.13	GORASP1	1	0	1	1	1	0	1	1	0	0	0
ENSG00000114770.16	ABCC5	1	0	1	1	1	0	1	1	0	0	0
ENSG00000114779.19	ABHD14B	0	1	1	1	0	0	0		0	1	1	1
ENSG00000114812.12	VIPR1	1	0	1	1	1	0	1	1	0	0	0
ENSG00000114861.18	FOXP1	0	1	1	1	0	0	0		0	1	1	1
ENSG00000114902.13	SPCS1	0	1	1	1	0	1	1	1	0	0	0
ENSG00000114923.16	SLC4A3	0	1	1	1	0	1	1	1	0	0	0
ENSG00000114933.15	INO80D	1	0	1	1	1	0	1	1	0	0	0
ENSG00000114942.13	EEF1B2	0	1	1	1	0	1	1	1	0	0	0
ENSG00000114982.17	KANSL3	1	0	1	1	1	0	1	1	0	0	0
ENSG00000115041.12	KCNIP3	1	0	1	1	1	0	1	1	0	0	0
ENSG00000115053.15	NCL	0	1	1	1	0	1	1	1	0	0	0
ENSG00000115084.13	SLC35F5	0	1	1	1	0	0	0		0	1	1	1
ENSG00000115145.9	STAM2	0	1	1	1	0	1	1	1	0	0	0
ENSG00000115159.15	GPD2	0	1	1	1	0	0	0		0	1	1	1
ENSG00000115194.10	SLC30A3	0	1	1	1	0	1	1	1	0	0	0
ENSG00000115216.13	NRBP1	0	1	1	1	0	1	1	1	0	0	0
ENSG00000115234.10	SNX17	0	1	1	1	0	1	1	1	0	0	0
ENSG00000115239.21	ASB3	1	0	1	1	1	0	1	1	0	0	0
ENSG00000115255.10	REEP6	0	1	1	1	0	1	1	1	0	0	0
ENSG00000115266.11	APC2	1	0	1	1	0	0	0		1	0	1	1
ENSG00000115267.5	IFIH1	0	1	1	1	0	1	1	1	0	0	0
ENSG00000115268.9	RPS15	1	0	1	1	1	0	1	1	0	0	0
ENSG00000115271.10	GCA	1	0	1	1	1	0	1	1	0	0	0
ENSG00000115282.19	TTC31	1	0	1	1	1	0	1	1	0	0	0
ENSG00000115339.13	GALNT3	1	0	1	1	1	0	1	1	0	0	0
ENSG00000115350.11	POLE4	1	0	1	1	1	0	1	1	0	0	0
ENSG00000115355.15	CCDC88A	0	1	1	1	0	0	0		0	1	1	1
ENSG00000115363.13	EVA1A	0	1	1	1	0	1	1	1	0	0	0
ENSG00000115380.19	EFEMP1	0	1	1	1	0	0	0		0	1	1	1
ENSG00000115386.5	REG1A	1	0	1	1	0	0	0		1	0	1	1
ENSG00000115415.18	STAT1	0	1	1	1	0	1	1	1	0	0	0
ENSG00000115421.12	PAPOLG	0	1	1	1	0	0	0		0	1	1	1
ENSG00000115459.17	ELMOD3	1	0	1	1	1	0	1	1	0	0	0
ENSG00000115484.14	CCT4	1	0	1	1	0	0	0		1	0	1	1
ENSG00000115488.3	NEU2	0	1	1	1	0	1	1	1	0	0	0
ENSG00000115504.14	EHBP1	0	1	1	1	0	1	1	1	0	0	0
ENSG00000115520.8	COQ10B	1	0	1	1	1	0	1	1	0	0	0
ENSG00000115525.17	ST3GAL5	0	1	1	1	0	1	1	1	0	0	0
ENSG00000115556.13	PLCD4	0	1	1	1	0	0	0		0	1	1	1
ENSG00000115568.15	ZNF142	0	1	1	1	0	1	1	1	0	0	0
ENSG00000115590.13	IL1R2	1	0	1	1	1	0	1	1	0	0	0
ENSG00000115593.14	SMYD1	0	1	1	1	0	1	1	1	0	0	0
ENSG00000115616.2	SLC9A2	0	1	1	1	0	1	1	1	0	0	0
ENSG00000115652.14	UXS1	0	1	1	1	0	1	1	1	0	0	0
ENSG00000115677.16	HDLBP	0	1	1	1	0	1	1	1	0	0	0
ENSG00000115694.14	STK25	1	0	1	1	0	0	0		1	0	1	1
ENSG00000115705.20	TPO	1	0	1	1	1	0	1	1	0	0	0
ENSG00000115760.13	BIRC6	0	1	1	1	0	1	1	1	0	0	0
ENSG00000115762.16	PLEKHB2	1	0	1	1	1	0	1	1	0	0	0
ENSG00000115816.14	CEBPZ	0	1	1	1	0	1	1	1	0	0	0
ENSG00000115884.10	SDC1	1	0	1	1	1	0	1	1	0	0	0
ENSG00000115944.14	COX7A2L	1	0	1	1	1	0	1	1	0	0	0
ENSG00000115956.9	PLEK	0	1	1	1	0	1	1	1	0	0	0
ENSG00000116001.15	TIA1	1	0	1	1	1	0	1	1	0	0	0
ENSG00000116039.11	ATP6V1B1	1	0	1	1	1	0	1	1	0	0	0
ENSG00000116044.15	NFE2L2	1	0	1	1	1	0	1	1	0	0	0
ENSG00000116095.10	PLEKHA3	1	0	1	1	0	0	0		1	0	1	1
ENSG00000116096.5	SPR	0	1	1	1	0	1	1	1	0	0	0
ENSG00000116120.9	FARSB	0	1	1	1	0	1	1	1	0	0	0
ENSG00000116147.16	TNR	0	1	1	1	0	0	0		0	1	1	1
ENSG00000116183.10	PAPPA2	1	0	1	1	0	0	0		1	0	1	1
ENSG00000116194.12	ANGPTL1	1	0	1	1	1	0	1	1	0	0	0
ENSG00000116198.12	CEP104	1	0	1	1	0	0	0		1	0	1	1
ENSG00000116199.11	FAM20B	0	1	1	1	0	1	1	1	0	0	0
ENSG00000116205.12	TCEANC2	1	0	1	1	0	0	0		1	0	1	1
ENSG00000116221.15	MRPL37	0	1	1	1	0	1	1	1	0	0	0
ENSG00000116254.17	CHD5	0	1	1	1	0	1	1	1	0	0	0
ENSG00000116266.10	STXBP3	0	1	1	1	0	0	0		0	1	1	1
ENSG00000116353.15	MECR	0	1	1	1	0	1	1	1	0	0	0
ENSG00000116406.18	EDEM3	1	0	1	1	1	0	1	1	0	0	0
ENSG00000116473.14	RAP1A	0	1	1	1	0	0	0		0	1	1	1
ENSG00000116489.12	CAPZA1	1	0	1	1	1	0	1	1	0	0	0
ENSG00000116514.16	RNF19B	1	0	1	1	1	0	1	1	0	0	0
ENSG00000116525.13	TRIM62	1	0	1	1	1	0	1	1	0	0	0
ENSG00000116580.18	GON4L	1	0	1	1	1	0	1	1	0	0	0
ENSG00000116668.12	SWT1	0	1	1	1	0	1	1	1	0	0	0
ENSG00000116731.22	PRDM2	1	0	1	1	0	0	0		1	0	1	1
ENSG00000116750.13	UCHL5	0	1	1	1	0	1	1	1	0	0	0
ENSG00000116754.13	SRSF11	1	0	1	1	1	0	1	1	0	0	0
ENSG00000116761.11	CTH	1	0	1	1	1	0	1	1	0	0	0
ENSG00000116783.14	TNNI3K	0	1	1	1	0	1	1	1	0	0	0
ENSG00000116815.15	CD58	0	1	1	1	0	1	1	1	0	0	0
ENSG00000116857.16	TMEM9	0	1	1	1	0	1	1	1	0	0	0
ENSG00000116863.10	ADPRHL2	0	1	1	1	0	1	1	1	0	0	0
ENSG00000116871.15	MAP7D1	1	0	1	1	1	0	1	1	0	0	0
ENSG00000116885.18	OSCP1	0	1	1	1	0	1	1	1	0	0	0
ENSG00000116898.11	MRPS15	0	1	1	1	0	1	1	1	0	0	0
ENSG00000116903.7	EXOC8	0	1	1	1	0	1	1	1	0	0	0
ENSG00000116906.11	GNPAT	0	1	1	1	0	1	1	1	0	0	0
ENSG00000116957.12	TBCE	0	1	1	1	0	1	1	1	0	0	0
ENSG00000116977.18	LGALS8	0	1	1	1	0	1	1	1	0	0	0
ENSG00000116990.10	MYCL	0	1	1	1	0	1	1	1	0	0	0
ENSG00000117010.15	ZNF684	0	1	1	1	0	0	0		0	1	1	1
ENSG00000117091.9	CD48	0	1	1	1	0	1	1	1	0	0	0
ENSG00000117152.13	RGS4	1	0	1	1	0	0	0		1	0	1	1
ENSG00000117153.15	KLHL12	0	1	1	1	0	1	1	1	0	0	0
ENSG00000117154.11	IGSF21	1	0	1	1	1	0	1	1	0	0	0
ENSG00000117215.14	PLA2G2D	0	1	1	1	0	1	1	1	0	0	0
ENSG00000117222.13	RBBP5	0	1	1	1	0	1	1	1	0	0	0
ENSG00000117262.18	GPR89A	0	1	1	1	0	1	1	1	0	0	0
ENSG00000117305.14	HMGCL	0	1	1	1	0	1	1	1	0	0	0
ENSG00000117308.14	GALE	1	0	1	1	1	0	1	1	0	0	0
ENSG00000117362.12	APH1A	1	0	1	1	1	0	1	1	0	0	0
ENSG00000117410.13	ATP6V0B	1	0	1	1	1	0	1	1	0	0	0
ENSG00000117448.13	AKR1A1	0	1	1	1	0	1	1	1	0	0	0
ENSG00000117560.7	FASLG	1	0	1	1	1	0	1	1	0	0	0
ENSG00000117586.10	TNFSF4	1	0	1	1	1	0	1	1	0	0	0
ENSG00000117682.16	DHDDS	1	0	1	1	1	0	1	1	0	0	0
ENSG00000117691.9	NENF	1	0	1	1	1	0	1	1	0	0	0
ENSG00000117713.18	ARID1A	0	1	1	1	0	1	1	1	0	0	0
ENSG00000117748.9	RPA2	0	1	1	1	0	0	0		0	1	1	1
ENSG00000117758.13	STX12	1	0	1	1	1	0	1	1	0	0	0
ENSG00000117791.15	MARC2	1	0	1	1	1	0	1	1	0	0	0
ENSG00000117859.18	OSBPL9	0	1	1	1	0	1	1	1	0	0	0
ENSG00000117984.13	CTSD	0	1	1	1	0	1	1	1	0	0	0
ENSG00000118094.11	TREH	1	0	1	1	1	0	1	1	0	0	0
ENSG00000118181.10	RPS25	1	0	1	1	1	0	1	1	0	0	0
ENSG00000118217.5	ATF6	0	1	1	1	0	1	1	1	0	0	0
ENSG00000118231.4	CRYGD	1	0	1	1	1	0	1	1	0	0	0
ENSG00000118246.13	FASTKD2	0	1	1	1	0	1	1	1	0	0	0
ENSG00000118292.8	C1orf54	0	1	1	1	0	1	1	1	0	0	0
ENSG00000118363.11	SPCS2	0	1	1	1	0	1	1	1	0	0	0
ENSG00000118418.14	HMGN3	0	1	1	1	0	1	1	1	0	0	0
ENSG00000118507.15	AKAP7	0	1	1	1	0	1	1	1	0	0	0
ENSG00000118520.14	ARG1	0	1	1	1	0	1	1	1	0	0	0
ENSG00000118523.5	CTGF	0	1	1	1	0	1	1	1	0	0	0
ENSG00000118526.6	TCF21	1	0	1	1	1	0	1	1	0	0	0
ENSG00000118600.11	TMEM5	0	1	1	1	0	1	1	1	0	0	0
ENSG00000118705.16	RPN2	0	1	1	1	0	1	1	1	0	0	0
ENSG00000118785.13	SPP1	1	0	1	1	1	0	1	1	0	0	0
ENSG00000118804.8	STBD1	0	1	1	1	0	1	1	1	0	0	0
ENSG00000118816.9	CCNI	0	1	1	1	0	1	1	1	0	0	0
ENSG00000118849.9	RARRES1	1	0	1	1	1	0	1	1	0	0	0
ENSG00000118898.15	PPL	1	0	1	1	1	0	1	1	0	0	0
ENSG00000118946.11	PCDH17	0	1	1	1	0	1	1	1	0	0	0
ENSG00000118960.12	HS1BP3	0	1	1	1	0	1	1	1	0	0	0
ENSG00000119041.10	GTF3C3	1	0	1	1	0	0	0		1	0	1	1
ENSG00000119227.7	PIGZ	1	0	1	1	1	0	1	1	0	0	0
ENSG00000119333.11	WDR34	0	1	1	1	0	1	1	1	0	0	0
ENSG00000119335.16	SET	1	0	1	1	0	0	0		1	0	1	1
ENSG00000119397.16	CNTRL	0	1	1	1	0	1	1	1	0	0	0
ENSG00000119401.10	TRIM32	0	1	1	1	0	1	1	1	0	0	0
ENSG00000119414.11	PPP6C	0	1	1	1	0	1	1	1	0	0	0
ENSG00000119421.6	NDUFA8	0	1	1	1	0	1	1	1	0	0	0
ENSG00000119535.17	CSF3R	0	1	1	1	0	0	0		0	1	1	1
ENSG00000119537.15	KDSR	0	1	1	1	0	0	0		0	1	1	1
ENSG00000119574.12	ZBTB45	1	0	1	1	1	0	1	1	0	0	0
ENSG00000119599.16	DCAF4	1	0	1	1	1	0	1	1	0	0	0
ENSG00000119682.16	AREL1	0	1	1	1	0	0	0		0	1	1	1
ENSG00000119684.15	MLH3	1	0	1	1	1	0	1	1	0	0	0
ENSG00000119685.19	TTLL5	0	1	1	1	0	0	0		0	1	1	1
ENSG00000119689.14	DLST	0	1	1	1	0	1	1	1	0	0	0
ENSG00000119698.11	PPP4R4	1	0	1	1	1	0	1	1	0	0	0
ENSG00000119705.9	SLIRP	0	1	1	1	0	1	1	1	0	0	0
ENSG00000119714.10	GPR68	1	0	1	1	0	0	0		1	0	1	1
ENSG00000119718.10	EIF2B2	1	0	1	1	0	0	0		1	0	1	1
ENSG00000119725.18	ZNF410	1	0	1	1	1	0	1	1	0	0	0
ENSG00000119729.11	RHOQ	1	0	1	1	1	0	1	1	0	0	0
ENSG00000119737.5	GPR75	0	1	1	1	0	1	1	1	0	0	0
ENSG00000119771.14	KLHL29	1	0	1	1	1	0	1	1	0	0	0
ENSG00000119772.16	DNMT3A	0	1	1	1	0	1	1	1	0	0	0
ENSG00000119801.12	YPEL5	1	0	1	1	1	0	1	1	0	0	0
ENSG00000119844.15	AFTPH	1	0	1	1	0	0	0		1	0	1	1
ENSG00000119865.8	CNRIP1	0	1	1	1	0	1	1	1	0	0	0
ENSG00000119866.20	BCL11A	0	1	1	1	0	1	1	1	0	0	0
ENSG00000119878.5	CRIPT	0	1	1	1	0	1	1	1	0	0	0
ENSG00000119953.12	SMNDC1	1	0	1	1	1	0	1	1	0	0	0
ENSG00000119969.14	HELLS	1	0	1	1	1	0	1	1	0	0	0
ENSG00000120051.14	CFAP58	1	0	1	1	1	0	1	1	0	0	0
ENSG00000120055.7	C10orf95	1	0	1	1	1	0	1	1	0	0	0
ENSG00000120071.13	KANSL1	0	1	1	1	0	0	0		0	1	1	1
ENSG00000120137.6	PANK3	0	1	1	1	0	0	0		0	1	1	1
ENSG00000120158.11	RCL1	1	0	1	1	0	0	0		1	0	1	1
ENSG00000120253.13	NUP43	1	0	1	1	1	0	1	1	0	0	0
ENSG00000120256.9	LRP11	1	0	1	1	1	0	1	1	0	0	0
ENSG00000120280.5	CXorf21	0	1	1	1	0	1	1	1	0	0	0
ENSG00000120322.3	PCDHB8	0	1	1	1	0	1	1	1	0	0	0
ENSG00000120324.8	PCDHB10	0	1	1	1	0	1	1	1	0	0	0
ENSG00000120333.4	MRPS14	0	1	1	1	0	1	1	1	0	0	0
ENSG00000120334.15	CENPL	1	0	1	1	1	0	1	1	0	0	0
ENSG00000120457.11	KCNJ5	1	0	1	1	1	0	1	1	0	0	0
ENSG00000120686.11	UFM1	1	0	1	1	1	0	1	1	0	0	0
ENSG00000120690.15	ELF1	0	1	1	1	0	0	0		0	1	1	1
ENSG00000120697.8	ALG5	0	1	1	1	0	1	1	1	0	0	0
ENSG00000120699.12	EXOSC8	0	1	1	1	0	0	0		0	1	1	1
ENSG00000120742.10	SERP1	1	0	1	1	1	0	1	1	0	0	0
ENSG00000120756.12	PLS1	0	1	1	1	0	1	1	1	0	0	0
ENSG00000120798.16	NR2C1	0	1	1	1	0	1	1	1	0	0	0
ENSG00000120805.13	ARL1	0	1	1	1	0	1	1	1	0	0	0
ENSG00000120860.10	WASHC3	0	1	1	1	0	1	1	1	0	0	0
ENSG00000120942.13	UBIAD1	0	1	1	1	0	1	1	1	0	0	0
ENSG00000120948.16	TARDBP	0	1	1	1	0	0	0		0	1	1	1
ENSG00000121053.5	EPX	1	0	1	1	1	0	1	1	0	0	0
ENSG00000121060.16	TRIM25	1	0	1	1	1	0	1	1	0	0	0
ENSG00000121064.12	SCPEP1	0	1	1	1	0	1	1	1	0	0	0
ENSG00000121073.13	SLC35B1	0	1	1	1	0	1	1	1	0	0	0
ENSG00000121104.7	FAM117A	0	1	1	1	0	1	1	1	0	0	0
ENSG00000121152.9	NCAPH	1	0	1	1	1	0	1	1	0	0	0
ENSG00000121207.11	LRAT	1	0	1	1	1	0	1	1	0	0	0
ENSG00000121274.12	PAPD5	1	0	1	1	1	0	1	1	0	0	0
ENSG00000121350.15	PYROXD1	0	1	1	1	0	0	0		0	1	1	1
ENSG00000121406.8	ZNF549	1	0	1	1	1	0	1	1	0	0	0
ENSG00000121552.3	CSTA	0	1	1	1	0	1	1	1	0	0	0
ENSG00000121594.11	CD80	0	1	1	1	0	1	1	1	0	0	0
ENSG00000121680.15	PEX16	1	0	1	1	1	0	1	1	0	0	0
ENSG00000121690.10	DEPDC7	0	1	1	1	0	0	0		0	1	1	1
ENSG00000121741.16	ZMYM2	1	0	1	1	1	0	1	1	0	0	0
ENSG00000121749.15	TBC1D15	0	1	1	1	0	1	1	1	0	0	0
ENSG00000121753.12	ADGRB2	0	1	1	1	0	1	1	1	0	0	0
ENSG00000121775.17	TMEM39B	1	0	1	1	0	0	0		1	0	1	1
ENSG00000121853.3	GHSR	0	1	1	1	0	1	1	1	0	0	0
ENSG00000121864.9	ZNF639	0	1	1	1	0	0	0		0	1	1	1
ENSG00000121871.3	SLITRK3	0	1	1	1	0	1	1	1	0	0	0
ENSG00000121879.3	PIK3CA	0	1	1	1	0	1	1	1	0	0	0
ENSG00000121900.18	TMEM54	1	0	1	1	1	0	1	1	0	0	0
ENSG00000121933.18	TMIGD3	0	1	1	1	0	1	1	1	0	0	0
ENSG00000121957.12	GPSM2	0	1	1	1	0	1	1	1	0	0	0
ENSG00000122033.14	MTIF3	0	1	1	1	0	1	1	1	0	0	0
ENSG00000122035.6	RASL11A	1	0	1	1	1	0	1	1	0	0	0
ENSG00000122042.9	UBL3	1	0	1	1	1	0	1	1	0	0	0
ENSG00000122068.12	FYTTD1	1	0	1	1	0	0	0		1	0	1	1
ENSG00000122085.16	MTERF4	1	0	1	1	0	0	0		1	0	1	1
ENSG00000122254.6	HS3ST2	1	0	1	1	1	0	1	1	0	0	0
ENSG00000122304.10	PRM2	0	1	1	1	0	1	1	1	0	0	0
ENSG00000122376.11	FAM35A	0	1	1	1	0	1	1	1	0	0	0
ENSG00000122378.13	FAM213A	0	1	1	1	0	1	1	1	0	0	0
ENSG00000122390.17	NAA60	0	1	1	1	0	1	1	1	0	0	0
ENSG00000122420.9	PTGFR	1	0	1	1	1	0	1	1	0	0	0
ENSG00000122483.17	CCDC18	0	1	1	1	0	1	1	1	0	0	0
ENSG00000122545.18	SEPT7	0	1	1	1	0	0	0		0	1	1	1
ENSG00000122550.17	KLHL7	0	1	1	1	0	1	1	1	0	0	0
ENSG00000122592.7	HOXA7	0	1	1	1	0	1	1	1	0	0	0
ENSG00000122641.10	INHBA	1	0	1	1	1	0	1	1	0	0	0
ENSG00000122691.12	TWIST1	1	0	1	1	1	0	1	1	0	0	0
ENSG00000122741.15	DCAF10	0	1	1	1	0	0	0		0	1	1	1
ENSG00000122779.17	TRIM24	0	1	1	1	0	1	1	1	0	0	0
ENSG00000122786.19	CALD1	0	1	1	1	0	1	1	1	0	0	0
ENSG00000122852.14	SFTPA1	0	1	1	1	0	1	1	1	0	0	0
ENSG00000122882.10	ECD	0	1	1	1	0	1	1	1	0	0	0
ENSG00000122966.15	CIT	0	1	1	1	0	1	1	1	0	0	0
ENSG00000123066.7	MED13L	0	1	1	1	0	0	0		0	1	1	1
ENSG00000123124.13	WWP1	0	1	1	1	0	1	1	1	0	0	0
ENSG00000123136.14	DDX39A	0	1	1	1	0	1	1	1	0	0	0
ENSG00000123144.10	C19orf43	1	0	1	1	0	0	0		1	0	1	1
ENSG00000123349.13	PFDN5	0	1	1	1	0	1	1	1	0	0	0
ENSG00000123364.4	HOXC13	0	1	1	1	0	1	1	1	0	0	0
ENSG00000123453.17	SARDH	0	1	1	1	0	0	0		0	1	1	1
ENSG00000123485.11	HJURP	1	0	1	1	1	0	1	1	0	0	0
ENSG00000123496.7	IL13RA2	1	0	1	1	1	0	1	1	0	0	0
ENSG00000123505.15	AMD1	1	0	1	1	0	0	0		1	0	1	1
ENSG00000123561.14	SERPINA7	0	1	1	1	0	1	1	1	0	0	0
ENSG00000123562.16	MORF4L2	1	0	1	1	1	0	1	1	0	0	0
ENSG00000123572.16	NRK	1	0	1	1	1	0	1	1	0	0	0
ENSG00000123575.8	FAM199X	0	1	1	1	0	0	0		0	1	1	1
ENSG00000123643.12	SLC36A1	1	0	1	1	1	0	1	1	0	0	0
ENSG00000123684.12	LPGAT1	1	0	1	1	1	0	1	1	0	0	0
ENSG00000123739.10	PLA2G12A	0	1	1	1	0	1	1	1	0	0	0
ENSG00000123983.13	ACSL3	0	1	1	1	0	1	1	1	0	0	0
ENSG00000124102.4	PI3	1	0	1	1	1	0	1	1	0	0	0
ENSG00000124120.10	TTPAL	1	0	1	1	1	0	1	1	0	0	0
ENSG00000124143.10	ARHGAP40	0	1	1	1	0	1	1	1	0	0	0
ENSG00000124155.17	PIGT	0	1	1	1	0	1	1	1	0	0	0
ENSG00000124159.15	MATN4	1	0	1	1	1	0	1	1	0	0	0
ENSG00000124172.9	ATP5E	0	1	1	1	0	1	1	1	0	0	0
ENSG00000124201.14	ZNFX1	1	0	1	1	1	0	1	1	0	0	0
ENSG00000124203.6	ZNF831	1	0	1	1	1	0	1	1	0	0	0
ENSG00000124205.15	EDN3	1	0	1	1	1	0	1	1	0	0	0
ENSG00000124228.14	DDX27	1	0	1	1	1	0	1	1	0	0	0
ENSG00000124251.10	TP53TG5	0	1	1	1	0	0	0		0	1	1	1
ENSG00000124253.10	PCK1	0	1	1	1	0	1	1	1	0	0	0
ENSG00000124275.14	MTRR	0	1	1	1	0	1	1	1	0	0	0
ENSG00000124313.13	IQSEC2	1	0	1	1	0	0	0		1	0	1	1
ENSG00000124333.15	VAMP7	0	1	1	1	0	0	0		0	1	1	1
ENSG00000124343.12	XG	1	0	1	1	1	0	1	1	0	0	0
ENSG00000124357.12	NAGK	1	0	1	1	0	0	0		1	0	1	1
ENSG00000124380.10	SNRNP27	0	1	1	1	0	0	0		0	1	1	1
ENSG00000124459.11	ZNF45	0	1	1	1	0	1	1	1	0	0	0
ENSG00000124466.8	LYPD3	0	1	1	1	0	0	0		0	1	1	1
ENSG00000124523.15	SIRT5	1	0	1	1	1	0	1	1	0	0	0
ENSG00000124570.17	SERPINB6	0	1	1	1	0	0	0		0	1	1	1
ENSG00000124571.17	XPO5	1	0	1	1	1	0	1	1	0	0	0
ENSG00000124641.15	MED20	0	1	1	1	0	1	1	1	0	0	0
ENSG00000124786.9	SLC35B3	1	0	1	1	0	0	0		1	0	1	1
ENSG00000124813.20	RUNX2	1	0	1	1	1	0	1	1	0	0	0
ENSG00000124827.6	GCM2	1	0	1	1	1	0	1	1	0	0	0
ENSG00000124875.9	CXCL6	0	1	1	1	0	1	1	1	0	0	0
ENSG00000125144.13	MT1G	0	1	1	1	0	1	1	1	0	0	0
ENSG00000125149.11	C16orf70	1	0	1	1	0	0	0		1	0	1	1
ENSG00000125247.15	TMTC4	0	1	1	1	0	0	0		0	1	1	1
ENSG00000125257.13	ABCC4	0	1	1	1	0	1	1	1	0	0	0
ENSG00000125285.5	SOX21	1	0	1	1	0	0	0		1	0	1	1
ENSG00000125304.8	TM9SF2	0	1	1	1	0	1	1	1	0	0	0
ENSG00000125319.14	C17orf53	1	0	1	1	1	0	1	1	0	0	0
ENSG00000125337.16	KIF25	1	0	1	1	1	0	1	1	0	0	0
ENSG00000125351.11	UPF3B	1	0	1	1	1	0	1	1	0	0	0
ENSG00000125356.6	NDUFA1	0	1	1	1	0	1	1	1	0	0	0
ENSG00000125375.14	ATP5S	0	1	1	1	0	1	1	1	0	0	0
ENSG00000125384.6	PTGER2	0	1	1	1	0	1	1	1	0	0	0
ENSG00000125388.19	GRK4	1	0	1	1	1	0	1	1	0	0	0
ENSG00000125447.16	GGA3	1	0	1	1	0	0	0		1	0	1	1
ENSG00000125498.19	KIR2DL1	1	0	1	1	1	0	1	1	0	0	0
ENSG00000125503.12	PPP1R12C	1	0	1	1	1	0	1	1	0	0	0
ENSG00000125538.11	IL1B	1	0	1	1	0	0	0		1	0	1	1
ENSG00000125630.15	POLR1B	0	1	1	1	0	1	1	1	0	0	0
ENSG00000125637.15	PSD4	0	1	1	1	0	0	0		0	1	1	1
ENSG00000125656.8	CLPP	1	0	1	1	0	0	0		1	0	1	1
ENSG00000125657.4	TNFSF9	1	0	1	1	1	0	1	1	0	0	0
ENSG00000125675.17	GRIA3	1	0	1	1	1	0	1	1	0	0	0
ENSG00000125686.11	MED1	0	1	1	1	0	1	1	1	0	0	0
ENSG00000125731.12	SH2D3A	1	0	1	1	1	0	1	1	0	0	0
ENSG00000125735.10	TNFSF14	1	0	1	1	1	0	1	1	0	0	0
ENSG00000125743.10	SNRPD2	1	0	1	1	1	0	1	1	0	0	0
ENSG00000125798.14	FOXA2	1	0	1	1	1	0	1	1	0	0	0
ENSG00000125820.5	NKX2-2	0	1	1	1	0	0	0		0	1	1	1
ENSG00000125841.12	NRSN2	0	1	1	1	0	1	1	1	0	0	0
ENSG00000125848.9	FLRT3	0	1	1	1	0	0	0		0	1	1	1
ENSG00000125864.13	BFSP1	0	1	1	1	0	1	1	1	0	0	0
ENSG00000125869.9	LAMP5	0	1	1	1	0	1	1	1	0	0	0
ENSG00000125870.10	SNRPB2	0	1	1	1	0	1	1	1	0	0	0
ENSG00000125900.12	SIRPD	0	1	1	1	0	1	1	1	0	0	0
ENSG00000125944.18	HNRNPR	0	1	1	1	0	1	1	1	0	0	0
ENSG00000125952.18	MAX	1	0	1	1	1	0	1	1	0	0	0
ENSG00000125991.19	ERGIC3	1	0	1	1	0	0	0		1	0	1	1
ENSG00000126005.16	MMP24-AS1	1	0	1	1	1	0	1	1	0	0	0
ENSG00000126010.5	GRPR	0	1	1	1	0	1	1	1	0	0	0
ENSG00000126070.19	AGO3	0	1	1	1	0	0	0		0	1	1	1
ENSG00000126088.13	UROD	1	0	1	1	0	0	0		1	0	1	1
ENSG00000126107.14	HECTD3	1	0	1	1	0	0	0		1	0	1	1
ENSG00000126214.21	KLC1	1	0	1	1	0	0	0		1	0	1	1
ENSG00000126216.13	TUBGCP3	0	1	1	1	0	1	1	1	0	0	0
ENSG00000126254.11	RBM42	1	0	1	1	0	0	0		1	0	1	1
ENSG00000126259.19	KIRREL2	0	1	1	1	0	1	1	1	0	0	0
ENSG00000126261.12	UBA2	1	0	1	1	1	0	1	1	0	0	0
ENSG00000126266.3	FFAR1	0	1	1	1	0	0	0		0	1	1	1
ENSG00000126460.10	PRRG2	1	0	1	1	1	0	1	1	0	0	0
ENSG00000126500.3	FLRT1	1	0	1	1	1	0	1	1	0	0	0
ENSG00000126522.16	ASL	0	1	1	1	0	1	1	1	0	0	0
ENSG00000126698.10	DNAJC8	0	1	1	1	0	1	1	1	0	0	0
ENSG00000126756.11	UXT	1	0	1	1	1	0	1	1	0	0	0
ENSG00000126768.12	TIMM17B	1	0	1	1	1	0	1	1	0	0	0
ENSG00000126773.12	PCNX4	0	1	1	1	0	1	1	1	0	0	0
ENSG00000126787.12	DLGAP5	1	0	1	1	1	0	1	1	0	0	0
ENSG00000126814.6	TRMT5	0	1	1	1	0	1	1	1	0	0	0
ENSG00000126861.4	OMG	1	0	1	1	0	0	0		1	0	1	1
ENSG00000126934.13	MAP2K2	1	0	1	1	1	0	1	1	0	0	0
ENSG00000126945.8	HNRNPH2	0	1	1	1	0	1	1	1	0	0	0
ENSG00000127081.13	ZNF484	1	0	1	1	1	0	1	1	0	0	0
ENSG00000127124.14	HIVEP3	1	0	1	1	1	0	1	1	0	0	0
ENSG00000127129.9	EDN2	1	0	1	1	1	0	1	1	0	0	0
ENSG00000127152.17	BCL11B	1	0	1	1	1	0	1	1	0	0	0
ENSG00000127184.12	COX7C	0	1	1	1	0	1	1	1	0	0	0
ENSG00000127419.16	TMEM175	1	0	1	1	1	0	1	1	0	0	0
ENSG00000127452.8	FBXL12	1	0	1	1	1	0	1	1	0	0	0
ENSG00000127483.17	HP1BP3	1	0	1	1	1	0	1	1	0	0	0
ENSG00000127511.9	SIN3B	1	0	1	1	1	0	1	1	0	0	0
ENSG00000127526.14	SLC35E1	1	0	1	1	1	0	1	1	0	0	0
ENSG00000127528.5	KLF2	1	0	1	1	1	0	1	1	0	0	0
ENSG00000127554.12	GFER	1	0	1	1	1	0	1	1	0	0	0
ENSG00000127616.17	SMARCA4	1	0	1	1	1	0	1	1	0	0	0
ENSG00000127804.12	METTL16	0	1	1	1	0	1	1	1	0	0	0
ENSG00000127884.4	ECHS1	0	1	1	1	0	1	1	1	0	0	0
ENSG00000127903.13	ZNF835	1	0	1	1	1	0	1	1	0	0	0
ENSG00000127946.16	HIP1	0	1	1	1	0	0	0		0	1	1	1
ENSG00000127952.16	STYXL1	1	0	1	1	1	0	1	1	0	0	0
ENSG00000128050.8	PAICS	1	0	1	1	1	0	1	1	0	0	0
ENSG00000128165.8	ADM2	1	0	1	1	1	0	1	1	0	0	0
ENSG00000128228.4	SDF2L1	1	0	1	1	1	0	1	1	0	0	0
ENSG00000128284.19	APOL3	1	0	1	1	1	0	1	1	0	0	0
ENSG00000128285.4	MCHR1	1	0	1	1	0	0	0		1	0	1	1
ENSG00000128340.14	RAC2	1	0	1	1	1	0	1	1	0	0	0
ENSG00000128394.16	APOBEC3F	0	1	1	1	0	1	1	1	0	0	0
ENSG00000128463.12	EMC4	0	1	1	1	0	1	1	1	0	0	0
ENSG00000128536.15	CDHR3	1	0	1	1	1	0	1	1	0	0	0
ENSG00000128641.18	MYO1B	1	0	1	1	1	0	1	1	0	0	0
ENSG00000128652.11	HOXD3	0	1	1	1	0	1	1	1	0	0	0
ENSG00000128655.16	PDE11A	1	0	1	1	1	0	1	1	0	0	0
ENSG00000128881.16	TTBK2	1	0	1	1	1	0	1	1	0	0	0
ENSG00000128891.15	C15orf57	0	1	1	1	0	1	1	1	0	0	0
ENSG00000128915.11	ICE2	0	1	1	1	0	0	0		0	1	1	1
ENSG00000128989.10	ARPP19	0	1	1	1	0	1	1	1	0	0	0
ENSG00000129038.15	LOXL1	1	0	1	1	1	0	1	1	0	0	0
ENSG00000129103.17	SUMF2	0	1	1	1	0	1	1	1	0	0	0
ENSG00000129128.12	SPCS3	0	1	1	1	0	1	1	1	0	0	0
ENSG00000129158.10	SERGEF	1	0	1	1	1	0	1	1	0	0	0
ENSG00000129170.8	CSRP3	0	1	1	1	0	1	1	1	0	0	0
ENSG00000129187.14	DCTD	0	1	1	1	0	1	1	1	0	0	0
ENSG00000129245.11	FXR2	1	0	1	1	0	0	0		1	0	1	1
ENSG00000129295.8	LRRC6	1	0	1	1	1	0	1	1	0	0	0
ENSG00000129351.17	ILF3	1	0	1	1	1	0	1	1	0	0	0
ENSG00000129455.15	KLK8	1	0	1	1	1	0	1	1	0	0	0
ENSG00000129472.13	RAB2B	1	0	1	1	1	0	1	1	0	0	0
ENSG00000129480.12	DTD2	0	1	1	1	0	1	1	1	0	0	0
ENSG00000129493.14	HEATR5A	0	1	1	1	0	1	1	1	0	0	0
ENSG00000129562.10	DAD1	0	1	1	1	0	1	1	1	0	0	0
ENSG00000129595.12	EPB41L4A	1	0	1	1	1	0	1	1	0	0	0
ENSG00000129691.15	ASH2L	0	1	1	1	0	1	1	1	0	0	0
ENSG00000129925.10	TMEM8A	0	1	1	1	0	1	1	1	0	0	0
ENSG00000129933.20	MAU2	1	0	1	1	1	0	1	1	0	0	0
ENSG00000129988.5	LBP	1	0	1	1	1	0	1	1	0	0	0
ENSG00000129991.12	TNNI3	0	1	1	1	0	1	1	1	0	0	0
ENSG00000129993.14	CBFA2T3	1	0	1	1	1	0	1	1	0	0	0
ENSG00000130038.9	CRACR2A	1	0	1	1	1	0	1	1	0	0	0
ENSG00000130054.4	FAM155B	1	0	1	1	1	0	1	1	0	0	0
ENSG00000130165.10	ELOF1	1	0	1	1	1	0	1	1	0	0	0
ENSG00000130173.13	ANGPTL8	1	0	1	1	1	0	1	1	0	0	0
ENSG00000130175.9	PRKCSH	0	1	1	1	0	0	0		0	1	1	1
ENSG00000130234.10	ACE2	0	1	1	1	0	1	1	1	0	0	0
ENSG00000130254.11	SAFB2	1	0	1	1	1	0	1	1	0	0	0
ENSG00000130303.12	BST2	1	0	1	1	1	0	1	1	0	0	0
ENSG00000130304.16	SLC27A1	0	1	1	1	0	1	1	1	0	0	0
ENSG00000130305.16	NSUN5	0	1	1	1	0	1	1	1	0	0	0
ENSG00000130307.11	USHBP1	1	0	1	1	1	0	1	1	0	0	0
ENSG00000130332.14	LSM7	1	0	1	1	0	0	0		1	0	1	1
ENSG00000130348.11	QRSL1	0	1	1	1	0	1	1	1	0	0	0
ENSG00000130414.11	NDUFA10	0	1	1	1	0	1	1	1	0	0	0
ENSG00000130427.2	EPO	1	0	1	1	1	0	1	1	0	0	0
ENSG00000130433.7	CACNG6	0	1	1	1	0	1	1	1	0	0	0
ENSG00000130479.10	MAP1S	0	1	1	1	0	1	1	1	0	0	0
ENSG00000130518.16	KIAA1683	0	1	1	1	0	1	1	1	0	0	0
ENSG00000130540.13	SULT4A1	0	1	1	1	0	1	1	1	0	0	0
ENSG00000130545.15	CRB3	0	1	1	1	0	1	1	1	0	0	0
ENSG00000130590.13	SAMD10	1	0	1	1	0	0	0		1	0	1	1
ENSG00000130643.8	CALY	1	0	1	1	0	0	0		1	0	1	1
ENSG00000130695.14	CEP85	1	0	1	1	0	0	0		1	0	1	1
ENSG00000130717.12	UCK1	0	1	1	1	0	1	1	1	0	0	0
ENSG00000130731.15	METTL26	1	0	1	1	1	0	1	1	0	0	0
ENSG00000130751.9	NPAS1	1	0	1	1	1	0	1	1	0	0	0
ENSG00000130762.14	ARHGEF16	1	0	1	1	1	0	1	1	0	0	0
ENSG00000130803.14	ZNF317	0	1	1	1	0	1	1	1	0	0	0
ENSG00000130818.11	ZNF426	0	1	1	1	0	0	0		0	1	1	1
ENSG00000130827.6	PLXNA3	0	1	1	1	0	0	0		0	1	1	1
ENSG00000130829.17	DUSP9	1	0	1	1	0	0	0		1	0	1	1
ENSG00000130856.15	ZNF236	0	1	1	1	0	0	0		0	1	1	1
ENSG00000130881.13	LRP3	1	0	1	1	1	0	1	1	0	0	0
ENSG00000130921.7	C12orf65	1	0	1	1	1	0	1	1	0	0	0
ENSG00000131015.4	ULBP2	0	1	1	1	0	1	1	1	0	0	0
ENSG00000131023.12	LATS1	1	0	1	1	1	0	1	1	0	0	0
ENSG00000131044.16	TTLL9	0	1	1	1	0	0	0		0	1	1	1
ENSG00000131055.4	COX4I2	0	1	1	1	0	1	1	1	0	0	0
ENSG00000131069.19	ACSS2	0	1	1	1	0	0	0		0	1	1	1
ENSG00000131148.8	EMC8	0	1	1	1	0	1	1	1	0	0	0
ENSG00000131236.16	CAP1	0	1	1	1	0	1	1	1	0	0	0
ENSG00000131263.12	RLIM	1	0	1	1	1	0	1	1	0	0	0
ENSG00000131373.14	HACL1	0	1	1	1	0	1	1	1	0	0	0
ENSG00000131381.12	RBSN	0	1	1	1	0	0	0		0	1	1	1
ENSG00000131389.16	SLC6A6	0	1	1	1	0	1	1	1	0	0	0
ENSG00000131400.7	NAPSA	0	1	1	1	0	1	1	1	0	0	0
ENSG00000131437.15	KIF3A	1	0	1	1	1	0	1	1	0	0	0
ENSG00000131467.10	PSME3	0	1	1	1	0	1	1	1	0	0	0
ENSG00000131469.12	RPL27	1	0	1	1	1	0	1	1	0	0	0
ENSG00000131504.15	DIAPH1	1	0	1	1	1	0	1	1	0	0	0
ENSG00000131507.10	NDFIP1	0	1	1	1	0	1	1	1	0	0	0
ENSG00000131558.14	EXOC4	0	1	1	1	0	1	1	1	0	0	0
ENSG00000131620.17	ANO1	1	0	1	1	1	0	1	1	0	0	0
ENSG00000131669.9	NINJ1	0	1	1	1	0	0	0		0	1	1	1
ENSG00000131711.14	MAP1B	0	1	1	1	0	1	1	1	0	0	0
ENSG00000131747.14	TOP2A	1	0	1	1	1	0	1	1	0	0	0
ENSG00000131748.15	STARD3	1	0	1	1	1	0	1	1	0	0	0
ENSG00000131788.15	PIAS3	0	1	1	1	0	1	1	1	0	0	0
ENSG00000131831.17	RAI2	0	1	1	1	0	0	0		0	1	1	1
ENSG00000131848.9	ZSCAN5A	0	1	1	1	0	1	1	1	0	0	0
ENSG00000131899.10	LLGL1	1	0	1	1	1	0	1	1	0	0	0
ENSG00000131943.17	C19orf12	1	0	1	1	1	0	1	1	0	0	0
ENSG00000131944.9	FAAP24	0	1	1	1	0	1	1	1	0	0	0
ENSG00000132005.8	RFX1	1	0	1	1	0	0	0		1	0	1	1
ENSG00000132016.11	C19orf57	1	0	1	1	1	0	1	1	0	0	0
ENSG00000132017.10	DCAF15	1	0	1	1	1	0	1	1	0	0	0
ENSG00000132031.12	MATN3	1	0	1	1	0	0	0		1	0	1	1
ENSG00000132155.11	RAF1	0	1	1	1	0	1	1	1	0	0	0
ENSG00000132185.16	FCRLA	0	1	1	1	0	1	1	1	0	0	0
ENSG00000132254.12	ARFIP2	1	0	1	1	1	0	1	1	0	0	0
ENSG00000132256.18	TRIM5	1	0	1	1	1	0	1	1	0	0	0
ENSG00000132300.18	PTCD3	0	1	1	1	0	1	1	1	0	0	0
ENSG00000132329.10	RAMP1	0	1	1	1	0	1	1	1	0	0	0
ENSG00000132330.16	SCLY	0	1	1	1	0	1	1	1	0	0	0
ENSG00000132361.16	CLUH	1	0	1	1	0	0	0		1	0	1	1
ENSG00000132382.14	MYBBP1A	1	0	1	1	1	0	1	1	0	0	0
ENSG00000132432.13	SEC61G	0	1	1	1	0	1	1	1	0	0	0
ENSG00000132463.13	GRSF1	0	1	1	1	0	1	1	1	0	0	0
ENSG00000132466.18	ANKRD17	0	1	1	1	0	0	0		0	1	1	1
ENSG00000132470.13	ITGB4	0	1	1	1	0	1	1	1	0	0	0
ENSG00000132471.11	WBP2	1	0	1	1	1	0	1	1	0	0	0
ENSG00000132478.9	UNK	1	0	1	1	1	0	1	1	0	0	0
ENSG00000132481.6	TRIM47	1	0	1	1	1	0	1	1	0	0	0
ENSG00000132485.13	ZRANB2	0	1	1	1	0	1	1	1	0	0	0
ENSG00000132554.19	RGS22	1	0	1	1	1	0	1	1	0	0	0
ENSG00000132561.13	MATN2	0	1	1	1	0	0	0		0	1	1	1
ENSG00000132563.15	REEP2	1	0	1	1	1	0	1	1	0	0	0
ENSG00000132600.16	PRMT7	1	0	1	1	0	0	0		1	0	1	1
ENSG00000132623.15	ANKEF1	0	1	1	1	0	1	1	1	0	0	0
ENSG00000132646.10	PCNA	0	1	1	1	0	1	1	1	0	0	0
ENSG00000132661.3	NXT1	1	0	1	1	1	0	1	1	0	0	0
ENSG00000132664.11	POLR3F	0	1	1	1	0	1	1	1	0	0	0
ENSG00000132670.20	PTPRA	0	1	1	1	0	1	1	1	0	0	0
ENSG00000132676.15	DAP3	0	1	1	1	0	1	1	1	0	0	0
ENSG00000132692.18	BCAN	0	1	1	1	0	0	0		0	1	1	1
ENSG00000132694.18	ARHGEF11	0	1	1	1	0	1	1	1	0	0	0
ENSG00000132703.3	APCS	0	1	1	1	0	1	1	1	0	0	0
ENSG00000132718.8	SYT11	1	0	1	1	1	0	1	1	0	0	0
ENSG00000132780.16	NASP	0	1	1	1	0	1	1	1	0	0	0
ENSG00000132821.11	VSTM2L	1	0	1	1	1	0	1	1	0	0	0
ENSG00000132823.10	OSER1	0	1	1	1	0	1	1	1	0	0	0
ENSG00000132824.13	SERINC3	1	0	1	1	0	0	0		1	0	1	1
ENSG00000132837.14	DMGDH	0	1	1	1	0	1	1	1	0	0	0
ENSG00000132840.9	BHMT2	1	0	1	1	1	0	1	1	0	0	0
ENSG00000132854.18	KANK4	0	1	1	1	0	1	1	1	0	0	0
ENSG00000132932.16	ATP8A2	0	1	1	1	0	1	1	1	0	0	0
ENSG00000132964.11	CDK8	0	1	1	1	0	0	0		0	1	1	1
ENSG00000132965.9	ALOX5AP	0	1	1	1	0	1	1	1	0	0	0
ENSG00000132970.12	WASF3	0	1	1	1	0	1	1	1	0	0	0
ENSG00000133027.17	PEMT	0	1	1	1	0	1	1	1	0	0	0
ENSG00000133028.10	SCO1	1	0	1	1	0	0	0		1	0	1	1
ENSG00000133067.17	LGR6	1	0	1	1	1	0	1	1	0	0	0
ENSG00000133083.14	DCLK1	1	0	1	1	1	0	1	1	0	0	0
ENSG00000133106.14	EPSTI1	1	0	1	1	1	0	1	1	0	0	0
ENSG00000133114.17	GPALPP1	0	1	1	1	0	0	0		0	1	1	1
ENSG00000133119.12	RFC3	0	1	1	1	0	1	1	1	0	0	0
ENSG00000133135.13	RNF128	0	1	1	1	0	1	1	1	0	0	0
ENSG00000133138.19	TBC1D8B	1	0	1	1	1	0	1	1	0	0	0
ENSG00000133302.12	SLF1	1	0	1	1	1	0	1	1	0	0	0
ENSG00000133317.14	LGALS12	1	0	1	1	1	0	1	1	0	0	0
ENSG00000133318.13	RTN3	0	1	1	1	0	1	1	1	0	0	0
ENSG00000133393.12	FOPNL	0	1	1	1	0	1	1	1	0	0	0
ENSG00000133398.3	MED10	0	1	1	1	0	1	1	1	0	0	0
ENSG00000133454.15	MYO18B	0	1	1	1	0	1	1	1	0	0	0
ENSG00000133636.10	NTS	0	1	1	1	0	0	0		0	1	1	1
ENSG00000133678.13	TMEM254	0	1	1	1	0	1	1	1	0	0	0
ENSG00000133704.9	IPO8	0	1	1	1	0	1	1	1	0	0	0
ENSG00000133731.9	IMPA1	1	0	1	1	1	0	1	1	0	0	0
ENSG00000133816.13	MICAL2	0	1	1	1	0	1	1	1	0	0	0
ENSG00000133858.15	ZFC3H1	1	0	1	1	1	0	1	1	0	0	0
ENSG00000133935.6	C14orf1	0	1	1	1	0	1	1	1	0	0	0
ENSG00000133937.4	GSC	0	1	1	1	0	1	1	1	0	0	0
ENSG00000133997.11	MED6	0	1	1	1	0	1	1	1	0	0	0
ENSG00000134014.16	ELP3	0	1	1	1	0	1	1	1	0	0	0
ENSG00000134046.11	MBD2	1	0	1	1	1	0	1	1	0	0	0
ENSG00000134058.11	CDK7	0	1	1	1	0	1	1	1	0	0	0
ENSG00000134061.5	CD180	0	1	1	1	0	1	1	1	0	0	0
ENSG00000134108.12	ARL8B	1	0	1	1	0	0	0		1	0	1	1
ENSG00000134121.9	CHL1	1	0	1	1	1	0	1	1	0	0	0
ENSG00000134153.9	EMC7	0	1	1	1	0	1	1	1	0	0	0
ENSG00000134186.11	PRPF38B	0	1	1	1	0	1	1	1	0	0	0
ENSG00000134222.16	PSRC1	0	1	1	1	0	1	1	1	0	0	0
ENSG00000134248.13	LAMTOR5	1	0	1	1	0	0	0		1	0	1	1
ENSG00000134255.13	CEPT1	0	1	1	1	0	0	0		0	1	1	1
ENSG00000134313.15	KIDINS220	0	1	1	1	0	1	1	1	0	0	0
ENSG00000134317.17	GRHL1	1	0	1	1	1	0	1	1	0	0	0
ENSG00000134318.13	ROCK2	0	1	1	1	0	1	1	1	0	0	0
ENSG00000134339.8	SAA2	1	0	1	1	1	0	1	1	0	0	0
ENSG00000134343.12	ANO3	0	1	1	1	0	1	1	1	0	0	0
ENSG00000134352.19	IL6ST	0	1	1	1	0	0	0		0	1	1	1
ENSG00000134371.10	CDC73	0	1	1	1	0	1	1	1	0	0	0
ENSG00000134375.10	TIMM17A	0	1	1	1	0	1	1	1	0	0	0
ENSG00000134419.15	RPS15A	1	0	1	1	1	0	1	1	0	0	0
ENSG00000134440.11	NARS	0	1	1	1	0	1	1	1	0	0	0
ENSG00000134452.19	FBXO18	0	1	1	1	0	1	1	1	0	0	0
ENSG00000134460.15	IL2RA	0	1	1	1	0	1	1	1	0	0	0
ENSG00000134548.9	SPX	0	1	1	1	0	0	0		0	1	1	1
ENSG00000134595.8	SOX3	0	1	1	1	0	0	0		0	1	1	1
ENSG00000134698.10	AGO4	0	1	1	1	0	0	0		0	1	1	1
ENSG00000134779.14	TPGS2	0	1	1	1	0	1	1	1	0	0	0
ENSG00000134809.8	TIMM10	0	1	1	1	0	1	1	1	0	0	0
ENSG00000134899.18	ERCC5	1	0	1	1	1	0	1	1	0	0	0
ENSG00000134900.11	TPP2	0	1	1	1	0	1	1	1	0	0	0
ENSG00000134905.16	CARS2	0	1	1	1	0	1	1	1	0	0	0
ENSG00000135040.15	NAA35	0	1	1	1	0	1	1	1	0	0	0
ENSG00000135046.13	ANXA1	1	0	1	1	1	0	1	1	0	0	0
ENSG00000135052.16	GOLM1	0	1	1	1	0	1	1	1	0	0	0
ENSG00000135069.13	PSAT1	1	0	1	1	1	0	1	1	0	0	0
ENSG00000135077.8	HAVCR2	1	0	1	1	1	0	1	1	0	0	0
ENSG00000135090.13	TAOK3	0	1	1	1	0	1	1	1	0	0	0
ENSG00000135097.6	MSI1	0	1	1	1	0	0	0		0	1	1	1
ENSG00000135108.14	FBXO21	1	0	1	1	1	0	1	1	0	0	0
ENSG00000135111.15	TBX3	0	1	1	1	0	0	0		0	1	1	1
ENSG00000135164.18	DMTF1	1	0	1	1	1	0	1	1	0	0	0
ENSG00000135220.10	UGT2A3	0	1	1	1	0	1	1	1	0	0	0
ENSG00000135298.13	ADGRB3	1	0	1	1	1	0	1	1	0	0	0
ENSG00000135314.12	KHDC1	1	0	1	1	1	0	1	1	0	0	0
ENSG00000135315.11	CEP162	1	0	1	1	1	0	1	1	0	0	0
ENSG00000135316.17	SYNCRIP	0	1	1	1	0	1	1	1	0	0	0
ENSG00000135318.11	NT5E	0	1	1	1	0	1	1	1	0	0	0
ENSG00000135324.5	MRAP2	0	1	1	1	0	1	1	1	0	0	0
ENSG00000135333.13	EPHA7	1	0	1	1	0	0	0		1	0	1	1
ENSG00000135372.8	NAT10	1	0	1	1	1	0	1	1	0	0	0
ENSG00000135373.12	EHF	1	0	1	1	1	0	1	1	0	0	0
ENSG00000135387.20	CAPRIN1	0	1	1	1	0	1	1	1	0	0	0
ENSG00000135406.13	PRPH	1	0	1	1	1	0	1	1	0	0	0
ENSG00000135414.9	GDF11	1	0	1	1	1	0	1	1	0	0	0
ENSG00000135451.12	TROAP	1	0	1	1	1	0	1	1	0	0	0
ENSG00000135452.9	TSPAN31	0	1	1	1	0	1	1	1	0	0	0
ENSG00000135454.13	B4GALNT1	1	0	1	1	1	0	1	1	0	0	0
ENSG00000135469.13	COQ10A	1	0	1	1	1	0	1	1	0	0	0
ENSG00000135486.17	HNRNPA1	1	0	1	1	1	0	1	1	0	0	0
ENSG00000135519.6	KCNH3	0	1	1	1	0	1	1	1	0	0	0
ENSG00000135537.16	LACE1	0	1	1	1	0	1	1	1	0	0	0
ENSG00000135541.20	AHI1	1	0	1	1	1	0	1	1	0	0	0
ENSG00000135604.9	STX11	1	0	1	1	1	0	1	1	0	0	0
ENSG00000135605.12	TEC	0	1	1	1	0	1	1	1	0	0	0
ENSG00000135625.7	EGR4	1	0	1	1	0	0	0		1	0	1	1
ENSG00000135632.11	SMYD5	0	1	1	1	0	1	1	1	0	0	0
ENSG00000135697.9	BCO1	0	1	1	1	0	1	1	1	0	0	0
ENSG00000135698.9	MPHOSPH6	0	1	1	1	0	1	1	1	0	0	0
ENSG00000135740.16	SLC9A5	1	0	1	1	1	0	1	1	0	0	0
ENSG00000135801.9	TAF5L	1	0	1	1	1	0	1	1	0	0	0
ENSG00000135835.11	KIAA1614	1	0	1	1	0	0	0		1	0	1	1
ENSG00000135837.15	CEP350	1	0	1	1	1	0	1	1	0	0	0
ENSG00000135898.9	GPR55	1	0	1	1	0	0	0		1	0	1	1
ENSG00000135905.18	DOCK10	0	1	1	1	0	0	0		0	1	1	1
ENSG00000135926.14	TMBIM1	1	0	1	1	1	0	1	1	0	0	0
ENSG00000135940.6	COX5B	0	1	1	1	0	1	1	1	0	0	0
ENSG00000135966.12	TGFBRAP1	0	1	1	1	0	1	1	1	0	0	0
ENSG00000135999.11	EPC2	0	1	1	1	0	1	1	1	0	0	0
ENSG00000136002.18	ARHGEF4	1	0	1	1	0	0	0		1	0	1	1
ENSG00000136026.13	CKAP4	1	0	1	1	1	0	1	1	0	0	0
ENSG00000136045.11	PWP1	0	1	1	1	0	1	1	1	0	0	0
ENSG00000136052.9	SLC41A2	1	0	1	1	1	0	1	1	0	0	0
ENSG00000136098.16	NEK3	0	1	1	1	0	0	0		0	1	1	1
ENSG00000136111.12	TBC1D4	0	1	1	1	0	1	1	1	0	0	0
ENSG00000136146.14	MED4	0	1	1	1	0	1	1	1	0	0	0
ENSG00000136155.16	SCEL	0	1	1	1	0	1	1	1	0	0	0
ENSG00000136156.12	ITM2B	0	1	1	1	0	0	0		0	1	1	1
ENSG00000136160.14	EDNRB	1	0	1	1	1	0	1	1	0	0	0
ENSG00000136161.12	RCBTB2	0	1	1	1	0	1	1	1	0	0	0
ENSG00000136169.16	SETDB2	0	1	1	1	0	1	1	1	0	0	0
ENSG00000136244.11	IL6	1	0	1	1	1	0	1	1	0	0	0
ENSG00000136250.11	AOAH	0	1	1	1	0	0	0		0	1	1	1
ENSG00000136271.10	DDX56	1	0	1	1	1	0	1	1	0	0	0
ENSG00000136279.20	DBNL	1	0	1	1	1	0	1	1	0	0	0
ENSG00000136404.15	TM6SF1	1	0	1	1	0	0	0		1	0	1	1
ENSG00000136451.8	VEZF1	0	1	1	1	0	1	1	1	0	0	0
ENSG00000136485.14	DCAF7	0	1	1	1	0	1	1	1	0	0	0
ENSG00000136504.11	KAT7	0	1	1	1	0	1	1	1	0	0	0
ENSG00000136527.17	TRA2B	1	0	1	1	1	0	1	1	0	0	0
ENSG00000136542.8	GALNT5	0	1	1	1	0	1	1	1	0	0	0
ENSG00000136573.12	BLK	0	1	1	1	0	1	1	1	0	0	0
ENSG00000136574.17	GATA4	1	0	1	1	1	0	1	1	0	0	0
ENSG00000136631.12	VPS45	0	1	1	1	0	1	1	1	0	0	0
ENSG00000136643.11	RPS6KC1	1	0	1	1	0	0	0		1	0	1	1
ENSG00000136682.14	CBWD2	0	1	1	1	0	1	1	1	0	0	0
ENSG00000136696.10	IL36B	0	1	1	1	0	1	1	1	0	0	0
ENSG00000136699.19	SMPD4	1	0	1	1	1	0	1	1	0	0	0
ENSG00000136715.17	SAP130	1	0	1	1	1	0	1	1	0	0	0
ENSG00000136717.14	BIN1	1	0	1	1	1	0	1	1	0	0	0
ENSG00000136718.9	IMP4	0	1	1	1	0	1	1	1	0	0	0
ENSG00000136731.12	UGGT1	0	1	1	1	0	1	1	1	0	0	0
ENSG00000136758.18	YME1L1	0	1	1	1	0	1	1	1	0	0	0
ENSG00000136770.10	DNAJC1	1	0	1	1	1	0	1	1	0	0	0
ENSG00000136802.11	LRRC8A	1	0	1	1	1	0	1	1	0	0	0
ENSG00000136807.13	CDK9	1	0	1	1	1	0	1	1	0	0	0
ENSG00000136811.16	ODF2	1	0	1	1	1	0	1	1	0	0	0
ENSG00000136830.11	FAM129B	1	0	1	1	1	0	1	1	0	0	0
ENSG00000136840.18	ST6GALNAC4	0	1	1	1	0	0	0		0	1	1	1
ENSG00000136877.14	FPGS	1	0	1	1	1	0	1	1	0	0	0
ENSG00000136878.12	USP20	1	0	1	1	1	0	1	1	0	0	0
ENSG00000136891.13	TEX10	0	1	1	1	0	0	0		0	1	1	1
ENSG00000136897.7	MRPL50	1	0	1	1	0	0	0		1	0	1	1
ENSG00000136925.14	TSTD2	0	1	1	1	0	1	1	1	0	0	0
ENSG00000136929.12	HEMGN	1	0	1	1	1	0	1	1	0	0	0
ENSG00000136932.13	TRMO	0	1	1	1	0	1	1	1	0	0	0
ENSG00000136940.13	PDCL	0	1	1	1	0	1	1	1	0	0	0
ENSG00000136942.14	RPL35	1	0	1	1	0	0	0		1	0	1	1
ENSG00000136944.17	LMX1B	0	1	1	1	0	1	1	1	0	0	0
ENSG00000137038.7	TMEM261	0	1	1	1	0	1	1	1	0	0	0
ENSG00000137073.21	UBAP2	1	0	1	1	1	0	1	1	0	0	0
ENSG00000137078.8	SIT1	0	1	1	1	0	1	1	1	0	0	0
ENSG00000137100.15	DCTN3	0	1	1	1	0	1	1	1	0	0	0
ENSG00000137106.17	GRHPR	0	1	1	1	0	1	1	1	0	0	0
ENSG00000137161.16	CNPY3	0	1	1	1	0	0	0		0	1	1	1
ENSG00000137166.14	FOXP4	0	1	1	1	0	0	0		0	1	1	1
ENSG00000137207.11	YIPF3	0	1	1	1	0	1	1	1	0	0	0
ENSG00000137218.10	FRS3	1	0	1	1	1	0	1	1	0	0	0
ENSG00000137225.12	CAPN11	0	1	1	1	0	1	1	1	0	0	0
ENSG00000137261.13	KIAA0319	1	0	1	1	0	0	0		1	0	1	1
ENSG00000137274.12	BPHL	1	0	1	1	1	0	1	1	0	0	0
ENSG00000137337.14	MDC1	1	0	1	1	1	0	1	1	0	0	0
ENSG00000137338.5	PGBD1	1	0	1	1	1	0	1	1	0	0	0
ENSG00000137393.9	RNF144B	1	0	1	1	1	0	1	1	0	0	0
ENSG00000137413.15	TAF8	1	0	1	1	1	0	1	1	0	0	0
ENSG00000137440.4	FGFBP1	1	0	1	1	1	0	1	1	0	0	0
ENSG00000137478.14	FCHSD2	0	1	1	1	0	0	0		0	1	1	1
ENSG00000137500.9	CCDC90B	0	1	1	1	0	1	1	1	0	0	0
ENSG00000137574.10	TGS1	0	1	1	1	0	1	1	1	0	0	0
ENSG00000137575.11	SDCBP	1	0	1	1	1	0	1	1	0	0	0
ENSG00000137601.16	NEK1	0	1	1	1	0	0	0		0	1	1	1
ENSG00000137672.12	TRPC6	0	1	1	1	0	1	1	1	0	0	0
ENSG00000137673.8	MMP7	1	0	1	1	1	0	1	1	0	0	0
ENSG00000137675.4	MMP27	1	0	1	1	1	0	1	1	0	0	0
ENSG00000137757.10	CASP5	0	1	1	1	0	1	1	1	0	0	0
ENSG00000137760.14	ALKBH8	0	1	1	1	0	1	1	1	0	0	0
ENSG00000137766.16	UNC13C	0	1	1	1	0	0	0		0	1	1	1
ENSG00000137815.14	RTF1	1	0	1	1	1	0	1	1	0	0	0
ENSG00000137821.11	LRRC49	1	0	1	1	1	0	1	1	0	0	0
ENSG00000137822.12	TUBGCP4	1	0	1	1	1	0	1	1	0	0	0
ENSG00000137824.15	RMDN3	1	0	1	1	1	0	1	1	0	0	0
ENSG00000137825.10	ITPKA	1	0	1	1	0	0	0		1	0	1	1
ENSG00000137841.11	PLCB2	0	1	1	1	0	1	1	1	0	0	0
ENSG00000137842.6	TMEM62	0	1	1	1	0	1	1	1	0	0	0
ENSG00000137868.18	STRA6	1	0	1	1	1	0	1	1	0	0	0
ENSG00000137869.14	CYP19A1	1	0	1	1	1	0	1	1	0	0	0
ENSG00000137871.19	ZNF280D	0	1	1	1	0	0	0		0	1	1	1
ENSG00000137875.4	BCL2L10	0	1	1	1	0	0	0		0	1	1	1
ENSG00000137876.9	RSL24D1	1	0	1	1	0	0	0		1	0	1	1
ENSG00000137944.17	KYAT3	0	1	1	1	0	1	1	1	0	0	0
ENSG00000137947.11	GTF2B	0	1	1	1	0	1	1	1	0	0	0
ENSG00000137959.15	IFI44L	1	0	1	1	1	0	1	1	0	0	0
ENSG00000137962.12	ARHGAP29	0	1	1	1	0	1	1	1	0	0	0
ENSG00000137968.16	SLC44A5	0	1	1	1	0	1	1	1	0	0	0
ENSG00000137975.7	CLCA2	1	0	1	1	1	0	1	1	0	0	0
ENSG00000138018.17	SELENOI	1	0	1	1	1	0	1	1	0	0	0
ENSG00000138035.14	PNPT1	0	1	1	1	0	1	1	1	0	0	0
ENSG00000138036.18	DYNC2LI1	0	1	1	1	0	1	1	1	0	0	0
ENSG00000138061.11	CYP1B1	0	1	1	1	0	1	1	1	0	0	0
ENSG00000138079.13	SLC3A1	0	1	1	1	0	0	0		0	1	1	1
ENSG00000138100.13	TRIM54	1	0	1	1	0	0	0		1	0	1	1
ENSG00000138101.18	DTNB	1	0	1	1	1	0	1	1	0	0	0
ENSG00000138109.9	CYP2C9	1	0	1	1	1	0	1	1	0	0	0
ENSG00000138115.13	CYP2C8	1	0	1	1	1	0	1	1	0	0	0
ENSG00000138138.13	ATAD1	0	1	1	1	0	1	1	1	0	0	0
ENSG00000138152.8	BTBD16	0	1	1	1	0	1	1	1	0	0	0
ENSG00000138175.8	ARL3	0	1	1	1	0	1	1	1	0	0	0
ENSG00000138207.13	RBP4	0	1	1	1	0	1	1	1	0	0	0
ENSG00000138231.12	DBR1	0	1	1	1	0	1	1	1	0	0	0
ENSG00000138279.15	ANXA7	0	1	1	1	0	1	1	1	0	0	0
ENSG00000138308.5	PLA2G12B	0	1	1	1	0	1	1	1	0	0	0
ENSG00000138316.10	ADAMTS14	0	1	1	1	0	0	0		0	1	1	1
ENSG00000138326.18	RPS24	0	1	1	1	0	1	1	1	0	0	0
ENSG00000138336.8	TET1	0	1	1	1	0	0	0		0	1	1	1
ENSG00000138347.15	MYPN	0	1	1	1	0	1	1	1	0	0	0
ENSG00000138380.17	CARF	0	1	1	1	0	1	1	1	0	0	0
ENSG00000138433.15	CIR1	1	0	1	1	1	0	1	1	0	0	0
ENSG00000138443.15	ABI2	0	1	1	1	0	0	0		0	1	1	1
ENSG00000138468.15	SENP7	0	1	1	1	0	0	0		0	1	1	1
ENSG00000138587.5	MNS1	1	0	1	1	1	0	1	1	0	0	0
ENSG00000138594.13	TMOD3	1	0	1	1	1	0	1	1	0	0	0
ENSG00000138604.9	GLCE	0	1	1	1	0	1	1	1	0	0	0
ENSG00000138614.14	INTS14	0	1	1	1	0	1	1	1	0	0	0
ENSG00000138640.14	FAM13A	1	0	1	1	1	0	1	1	0	0	0
ENSG00000138646.8	HERC5	0	1	1	1	0	1	1	1	0	0	0
ENSG00000138650.8	PCDH10	0	1	1	1	0	1	1	1	0	0	0
ENSG00000138660.11	AP1AR	1	0	1	1	0	0	0		1	0	1	1
ENSG00000138674.16	SEC31A	1	0	1	1	1	0	1	1	0	0	0
ENSG00000138675.16	FGF5	0	1	1	1	0	1	1	1	0	0	0
ENSG00000138722.9	MMRN1	0	1	1	1	0	1	1	1	0	0	0
ENSG00000138780.14	GSTCD	1	0	1	1	1	0	1	1	0	0	0
ENSG00000138798.11	EGF	0	1	1	1	0	1	1	1	0	0	0
ENSG00000138944.7	KIAA1644	1	0	1	1	0	0	0		1	0	1	1
ENSG00000138964.16	PARVG	1	0	1	1	1	0	1	1	0	0	0
ENSG00000139044.10	B4GALNT3	1	0	1	1	1	0	1	1	0	0	0
ENSG00000139132.14	FGD4	0	1	1	1	0	0	0		0	1	1	1
ENSG00000139144.9	PIK3C2G	1	0	1	1	1	0	1	1	0	0	0
ENSG00000139155.8	SLCO1C1	0	1	1	1	0	0	0		0	1	1	1
ENSG00000139187.9	KLRG1	1	0	1	1	0	0	0		1	0	1	1
ENSG00000139192.11	TAPBPL	1	0	1	1	1	0	1	1	0	0	0
ENSG00000139193.3	CD27	0	1	1	1	0	1	1	1	0	0	0
ENSG00000139200.13	PIANP	1	0	1	1	0	0	0		1	0	1	1
ENSG00000139218.17	SCAF11	0	1	1	1	0	0	0		0	1	1	1
ENSG00000139263.11	LRIG3	0	1	1	1	0	1	1	1	0	0	0
ENSG00000139304.12	PTPRQ	1	0	1	1	1	0	1	1	0	0	0
ENSG00000139324.11	TMTC3	0	1	1	1	0	1	1	1	0	0	0
ENSG00000139344.7	AMDHD1	0	1	1	1	0	1	1	1	0	0	0
ENSG00000139354.10	GAS2L3	1	0	1	1	1	0	1	1	0	0	0
ENSG00000139364.10	TMEM132B	0	1	1	1	0	1	1	1	0	0	0
ENSG00000139370.11	SLC15A4	0	1	1	1	0	0	0		0	1	1	1
ENSG00000139372.14	TDG	1	0	1	1	1	0	1	1	0	0	0
ENSG00000139433.9	GLTP	0	1	1	1	0	0	0		0	1	1	1
ENSG00000139436.20	GIT2	0	1	1	1	0	1	1	1	0	0	0
ENSG00000139437.17	TCHP	0	1	1	1	0	1	1	1	0	0	0
ENSG00000139547.7	RDH16	1	0	1	1	1	0	1	1	0	0	0
ENSG00000139579.12	NABP2	0	1	1	1	0	1	1	1	0	0	0
ENSG00000139610.1	CELA1	1	0	1	1	1	0	1	1	0	0	0
ENSG00000139624.12	CERS5	1	0	1	1	1	0	1	1	0	0	0
ENSG00000139626.15	ITGB7	0	1	1	1	0	1	1	1	0	0	0
ENSG00000139644.12	TMBIM6	0	1	1	1	0	1	1	1	0	0	0
ENSG00000139651.10	ZNF740	1	0	1	1	0	0	0		1	0	1	1
ENSG00000139697.13	SBNO1	1	0	1	1	0	0	0		1	0	1	1
ENSG00000139718.10	SETD1B	0	1	1	1	0	1	1	1	0	0	0
ENSG00000139734.17	DIAPH3	0	1	1	1	0	1	1	1	0	0	0
ENSG00000139746.15	RBM26	1	0	1	1	1	0	1	1	0	0	0
ENSG00000139842.14	CUL4A	0	1	1	1	0	1	1	1	0	0	0
ENSG00000139880.19	CDH24	1	0	1	1	1	0	1	1	0	0	0
ENSG00000139921.12	TMX1	0	1	1	1	0	1	1	1	0	0	0
ENSG00000139990.17	DCAF5	1	0	1	1	1	0	1	1	0	0	0
ENSG00000140009.18	ESR2	0	1	1	1	0	1	1	1	0	0	0
ENSG00000140025.15	EFCAB11	0	1	1	1	0	1	1	1	0	0	0
ENSG00000140043.11	PTGR2	0	1	1	1	0	1	1	1	0	0	0
ENSG00000140057.8	AK7	1	0	1	1	1	0	1	1	0	0	0
ENSG00000140090.17	SLC24A4	0	1	1	1	0	1	1	1	0	0	0
ENSG00000140093.9	SERPINA10	1	0	1	1	1	0	1	1	0	0	0
ENSG00000140254.12	DUOXA1	0	1	1	1	0	1	1	1	0	0	0
ENSG00000140259.6	MFAP1	0	1	1	1	0	1	1	1	0	0	0
ENSG00000140264.19	SERF2	1	0	1	1	1	0	1	1	0	0	0
ENSG00000140279.12	DUOX2	0	1	1	1	0	1	1	1	0	0	0
ENSG00000140299.11	BNIP2	0	1	1	1	0	0	0		0	1	1	1
ENSG00000140320.11	BAHD1	0	1	1	1	0	1	1	1	0	0	0
ENSG00000140451.12	PIF1	1	0	1	1	1	0	1	1	0	0	0
ENSG00000140497.16	SCAMP2	0	1	1	1	0	1	1	1	0	0	0
ENSG00000140505.6	CYP1A2	0	1	1	1	0	1	1	1	0	0	0
ENSG00000140545.14	MFGE8	0	1	1	1	0	1	1	1	0	0	0
ENSG00000140553.17	UNC45A	0	1	1	1	0	1	1	1	0	0	0
ENSG00000140743.7	CDR2	1	0	1	1	1	0	1	1	0	0	0
ENSG00000140750.16	ARHGAP17	0	1	1	1	0	0	0		0	1	1	1
ENSG00000140795.12	MYLK3	0	1	1	1	0	1	1	1	0	0	0
ENSG00000140832.9	MARVELD3	0	1	1	1	0	1	1	1	0	0	0
ENSG00000140835.9	CHST4	0	1	1	1	0	1	1	1	0	0	0
ENSG00000140836.14	ZFHX3	1	0	1	1	1	0	1	1	0	0	0
ENSG00000140941.12	MAP1LC3B	0	1	1	1	0	1	1	1	0	0	0
ENSG00000140992.18	PDPK1	1	0	1	1	0	0	0		1	0	1	1
ENSG00000140995.16	DEF8	1	0	1	1	1	0	1	1	0	0	0
ENSG00000141027.20	NCOR1	0	1	1	1	0	1	1	1	0	0	0
ENSG00000141076.17	UTP4	1	0	1	1	1	0	1	1	0	0	0
ENSG00000141084.10	RANBP10	1	0	1	1	1	0	1	1	0	0	0
ENSG00000141101.12	NOB1	1	0	1	1	1	0	1	1	0	0	0
ENSG00000141127.14	PRPSAP2	0	1	1	1	0	1	1	1	0	0	0
ENSG00000141232.4	TOB1	1	0	1	1	1	0	1	1	0	0	0
ENSG00000141252.19	VPS53	1	0	1	1	1	0	1	1	0	0	0
ENSG00000141294.9	LRRC46	1	0	1	1	1	0	1	1	0	0	0
ENSG00000141295.13	SCRN2	0	1	1	1	0	0	0		0	1	1	1
ENSG00000141298.17	SSH2	0	1	1	1	0	1	1	1	0	0	0
ENSG00000141376.22	BCAS3	0	1	1	1	0	1	1	1	0	0	0
ENSG00000141378.14	PTRH2	0	1	1	1	0	1	1	1	0	0	0
ENSG00000141380.13	SS18	1	0	1	1	1	0	1	1	0	0	0
ENSG00000141384.12	TAF4B	1	0	1	1	1	0	1	1	0	0	0
ENSG00000141391.13	PRELID3A	0	1	1	1	0	1	1	1	0	0	0
ENSG00000141446.10	ESCO1	1	0	1	1	1	0	1	1	0	0	0
ENSG00000141448.8	GATA6	0	1	1	1	0	1	1	1	0	0	0
ENSG00000141452.9	C18orf8	1	0	1	1	0	0	0		1	0	1	1
ENSG00000141456.14	PELP1	0	1	1	1	0	0	0		0	1	1	1
ENSG00000141458.12	NPC1	1	0	1	1	1	0	1	1	0	0	0
ENSG00000141499.16	WRAP53	0	1	1	1	0	1	1	1	0	0	0
ENSG00000141522.11	ARHGDIA	1	0	1	1	1	0	1	1	0	0	0
ENSG00000141527.16	CARD14	1	0	1	1	1	0	1	1	0	0	0
ENSG00000141540.10	TTYH2	0	1	1	1	0	1	1	1	0	0	0
ENSG00000141551.14	CSNK1D	0	1	1	1	0	1	1	1	0	0	0
ENSG00000141568.20	FOXK2	1	0	1	1	1	0	1	1	0	0	0
ENSG00000141576.14	RNF157	0	1	1	1	0	1	1	1	0	0	0
ENSG00000141579.6	ZNF750	1	0	1	1	1	0	1	1	0	0	0
ENSG00000141582.14	CBX4	1	0	1	1	1	0	1	1	0	0	0
ENSG00000141639.11	MAPK4	0	1	1	1	0	1	1	1	0	0	0
ENSG00000141642.8	ELAC1	0	1	1	1	0	1	1	1	0	0	0
ENSG00000141655.16	TNFRSF11A	0	1	1	1	0	1	1	1	0	0	0
ENSG00000141698.16	NT5C3B	1	0	1	1	1	0	1	1	0	0	0
ENSG00000141699.10	FAM134C	1	0	1	1	1	0	1	1	0	0	0
ENSG00000141858.11	SAMD1	1	0	1	1	1	0	1	1	0	0	0
ENSG00000141867.17	BRD4	1	0	1	1	1	0	1	1	0	0	0
ENSG00000141905.17	NFIC	0	1	1	1	0	1	1	1	0	0	0
ENSG00000141977.9	CIB3	1	0	1	1	1	0	1	1	0	0	0
ENSG00000141994.15	DUS3L	1	0	1	1	0	0	0		1	0	1	1
ENSG00000142002.16	DPP9	1	0	1	1	1	0	1	1	0	0	0
ENSG00000142039.3	CCDC97	1	0	1	1	0	0	0		1	0	1	1
ENSG00000142149.8	HUNK	0	1	1	1	0	1	1	1	0	0	0
ENSG00000142168.14	SOD1	0	1	1	1	0	1	1	1	0	0	0
ENSG00000142185.16	TRPM2	1	0	1	1	1	0	1	1	0	0	0
ENSG00000142188.16	TMEM50B	0	1	1	1	0	1	1	1	0	0	0
ENSG00000142207.6	URB1	1	0	1	1	1	0	1	1	0	0	0
ENSG00000142303.13	ADAMTS10	1	0	1	1	1	0	1	1	0	0	0
ENSG00000142408.4	CACNG8	1	0	1	1	0	0	0		1	0	1	1
ENSG00000142507.9	PSMB6	1	0	1	1	0	0	0		1	0	1	1
ENSG00000142541.16	RPL13A	0	1	1	1	0	1	1	1	0	0	0
ENSG00000142546.13	NOSIP	0	1	1	1	0	1	1	1	0	0	0
ENSG00000142549.9	IGLON5	0	1	1	1	0	1	1	1	0	0	0
ENSG00000142599.17	RERE	0	1	1	1	0	1	1	1	0	0	0
ENSG00000142609.17	CFAP74	1	0	1	1	1	0	1	1	0	0	0
ENSG00000142623.9	PADI1	0	1	1	1	0	1	1	1	0	0	0
ENSG00000142627.12	EPHA2	1	0	1	1	1	0	1	1	0	0	0
ENSG00000142657.20	PGD	0	1	1	1	0	1	1	1	0	0	0
ENSG00000142686.7	C1orf216	0	1	1	1	0	1	1	1	0	0	0
ENSG00000142687.17	KIAA0319L	0	1	1	1	0	1	1	1	0	0	0
ENSG00000142748.12	FCN3	1	0	1	1	1	0	1	1	0	0	0
ENSG00000142789.19	CELA3A	0	1	1	1	0	1	1	1	0	0	0
ENSG00000142864.14	SERBP1	0	1	1	1	0	1	1	1	0	0	0
ENSG00000142945.12	KIF2C	1	0	1	1	1	0	1	1	0	0	0
ENSG00000142973.13	CYP4B1	1	0	1	1	1	0	1	1	0	0	0
ENSG00000143013.12	LMO4	1	0	1	1	1	0	1	1	0	0	0
ENSG00000143036.16	SLC44A3	0	1	1	1	0	1	1	1	0	0	0
ENSG00000143079.14	CTTNBP2NL	1	0	1	1	1	0	1	1	0	0	0
ENSG00000143106.12	PSMA5	0	1	1	1	0	1	1	1	0	0	0
ENSG00000143119.12	CD53	1	0	1	1	1	0	1	1	0	0	0
ENSG00000143125.5	PROK1	0	1	1	1	0	1	1	1	0	0	0
ENSG00000143155.12	TIPRL	0	1	1	1	0	1	1	1	0	0	0
ENSG00000143156.13	NME7	1	0	1	1	1	0	1	1	0	0	0
ENSG00000143157.11	POGK	0	1	1	1	0	0	0		0	1	1	1
ENSG00000143178.12	TBX19	1	0	1	1	1	0	1	1	0	0	0
ENSG00000143183.16	TMCO1	0	1	1	1	0	1	1	1	0	0	0
ENSG00000143185.3	XCL2	1	0	1	1	1	0	1	1	0	0	0
ENSG00000143194.12	MAEL	0	1	1	1	0	1	1	1	0	0	0
ENSG00000143222.11	UFC1	1	0	1	1	1	0	1	1	0	0	0
ENSG00000143252.14	SDHC	0	1	1	1	0	1	1	1	0	0	0
ENSG00000143257.11	NR1I3	1	0	1	1	0	0	0		1	0	1	1
ENSG00000143297.18	FCRL5	0	1	1	1	0	1	1	1	0	0	0
ENSG00000143318.12	CASQ1	0	1	1	1	0	1	1	1	0	0	0
ENSG00000143321.18	HDGF	1	0	1	1	1	0	1	1	0	0	0
ENSG00000143337.18	TOR1AIP1	0	1	1	1	0	1	1	1	0	0	0
ENSG00000143390.17	RFX5	0	1	1	1	0	1	1	1	0	0	0
ENSG00000143401.14	ANP32E	0	1	1	1	0	1	1	1	0	0	0
ENSG00000143416.20	SELENBP1	1	0	1	1	1	0	1	1	0	0	0
ENSG00000143418.19	CERS2	0	1	1	1	0	1	1	1	0	0	0
ENSG00000143436.10	MRPL9	0	1	1	1	0	1	1	1	0	0	0
ENSG00000143499.13	SMYD2	0	1	1	1	0	1	1	1	0	0	0
ENSG00000143512.12	HHIPL2	0	1	1	1	0	1	1	1	0	0	0
ENSG00000143520.6	FLG2	0	1	1	1	0	1	1	1	0	0	0
ENSG00000143536.7	CRNN	0	1	1	1	0	1	1	1	0	0	0
ENSG00000143569.18	UBAP2L	1	0	1	1	1	0	1	1	0	0	0
ENSG00000143595.12	AQP10	0	1	1	1	0	1	1	1	0	0	0
ENSG00000143622.10	RIT1	0	1	1	1	0	0	0		0	1	1	1
ENSG00000143630.9	HCN3	1	0	1	1	1	0	1	1	0	0	0
ENSG00000143643.12	TTC13	0	1	1	1	0	1	1	1	0	0	0
ENSG00000143669.13	LYST	0	1	1	1	0	0	0		0	1	1	1
ENSG00000143727.15	ACP1	0	1	1	1	0	1	1	1	0	0	0
ENSG00000143756.11	FBXO28	1	0	1	1	0	0	0		1	0	1	1
ENSG00000143771.11	CNIH4	0	1	1	1	0	1	1	1	0	0	0
ENSG00000143839.14	REN	0	1	1	1	0	1	1	1	0	0	0
ENSG00000143869.6	GDF7	0	1	1	1	0	1	1	1	0	0	0
ENSG00000143891.16	GALM	1	0	1	1	1	0	1	1	0	0	0
ENSG00000143919.14	CAMKMT	1	0	1	1	1	0	1	1	0	0	0
ENSG00000143921.6	ABCG8	0	1	1	1	0	1	1	1	0	0	0
ENSG00000143947.13	RPS27A	0	1	1	1	0	1	1	1	0	0	0
ENSG00000143971.7	ETAA1	0	1	1	1	0	1	1	1	0	0	0
ENSG00000143977.13	SNRPG	0	1	1	1	0	1	1	1	0	0	0
ENSG00000144021.2	CIAO1	1	0	1	1	0	0	0		1	0	1	1
ENSG00000144026.11	ZNF514	0	1	1	1	0	1	1	1	0	0	0
ENSG00000144034.14	TPRKB	0	1	1	1	0	1	1	1	0	0	0
ENSG00000144035.3	NAT8	0	1	1	1	0	1	1	1	0	0	0
ENSG00000144036.15	EXOC6B	0	1	1	1	0	1	1	1	0	0	0
ENSG00000144048.10	DUSP11	0	1	1	1	0	1	1	1	0	0	0
ENSG00000144057.15	ST6GAL2	0	1	1	1	0	1	1	1	0	0	0
ENSG00000144152.12	FBLN7	1	0	1	1	1	0	1	1	0	0	0
ENSG00000144218.18	AFF3	0	1	1	1	0	1	1	1	0	0	0
ENSG00000144228.8	SPOPL	0	1	1	1	0	0	0		0	1	1	1
ENSG00000144229.11	THSD7B	1	0	1	1	1	0	1	1	0	0	0
ENSG00000144230.16	GPR17	0	1	1	1	0	0	0		0	1	1	1
ENSG00000144233.9	AMMECR1L	1	0	1	1	1	0	1	1	0	0	0
ENSG00000144285.17	SCN1A	1	0	1	1	0	0	0		1	0	1	1
ENSG00000144320.13	LNPK	0	1	1	1	0	1	1	1	0	0	0
ENSG00000144339.11	TMEFF2	1	0	1	1	0	0	0		1	0	1	1
ENSG00000144366.15	GULP1	0	1	1	1	0	1	1	1	0	0	0
ENSG00000144369.12	FAM171B	0	1	1	1	0	1	1	1	0	0	0
ENSG00000144426.18	NBEAL1	1	0	1	1	1	0	1	1	0	0	0
ENSG00000144445.16	KANSL1L	0	1	1	1	0	1	1	1	0	0	0
ENSG00000144452.14	ABCA12	0	1	1	1	0	1	1	1	0	0	0
ENSG00000144524.17	COPS7B	1	0	1	1	1	0	1	1	0	0	0
ENSG00000144566.10	RAB5A	0	1	1	1	0	0	0		0	1	1	1
ENSG00000144579.7	CTDSP1	1	0	1	1	1	0	1	1	0	0	0
ENSG00000144642.21	RBMS3	0	1	1	1	0	0	0		0	1	1	1
ENSG00000144648.15	ACKR2	1	0	1	1	1	0	1	1	0	0	0
ENSG00000144668.11	ITGA9	0	1	1	1	0	1	1	1	0	0	0
ENSG00000144741.17	SLC25A26	1	0	1	1	1	0	1	1	0	0	0
ENSG00000144747.15	TMF1	1	0	1	1	1	0	1	1	0	0	0
ENSG00000144821.9	MYH15	0	1	1	1	0	0	0		0	1	1	1
ENSG00000144827.8	ABHD10	0	1	1	1	0	1	1	1	0	0	0
ENSG00000144847.12	IGSF11	1	0	1	1	1	0	1	1	0	0	0
ENSG00000144848.10	ATG3	0	1	1	1	0	1	1	1	0	0	0
ENSG00000144895.11	EIF2A	0	1	1	1	0	1	1	1	0	0	0
ENSG00000145029.13	NICN1	1	0	1	1	1	0	1	1	0	0	0
ENSG00000145040.3	UCN2	1	0	1	1	1	0	1	1	0	0	0
ENSG00000145050.15	MANF	1	0	1	1	1	0	1	1	0	0	0
ENSG00000145103.12	ILDR1	0	1	1	1	0	1	1	1	0	0	0
ENSG00000145113.21	MUC4	1	0	1	1	1	0	1	1	0	0	0
ENSG00000145191.12	EIF2B5	1	0	1	1	0	0	0		1	0	1	1
ENSG00000145198.14	VWA5B2	1	0	1	1	1	0	1	1	0	0	0
ENSG00000145216.15	FIP1L1	0	1	1	1	0	1	1	1	0	0	0
ENSG00000145241.10	CENPC	1	0	1	1	1	0	1	1	0	0	0
ENSG00000145244.11	CORIN	1	0	1	1	1	0	1	1	0	0	0
ENSG00000145247.11	OCIAD2	0	1	1	1	0	1	1	1	0	0	0
ENSG00000145248.6	SLC10A4	1	0	1	1	1	0	1	1	0	0	0
ENSG00000145283.7	SLC10A6	1	0	1	1	1	0	1	1	0	0	0
ENSG00000145321.12	GC	0	1	1	1	0	1	1	1	0	0	0
ENSG00000145348.16	TBCK	1	0	1	1	1	0	1	1	0	0	0
ENSG00000145358.6	DDIT4L	0	1	1	1	0	1	1	1	0	0	0
ENSG00000145388.14	METTL14	0	1	1	1	0	1	1	1	0	0	0
ENSG00000145391.13	SETD7	0	1	1	1	0	1	1	1	0	0	0
ENSG00000145425.9	RPS3A	0	1	1	1	0	1	1	1	0	0	0
ENSG00000145491.11	ROPN1L	0	1	1	1	0	1	1	1	0	0	0
ENSG00000145604.15	SKP2	0	1	1	1	0	0	0		0	1	1	1
ENSG00000145703.15	IQGAP2	0	1	1	1	0	1	1	1	0	0	0
ENSG00000145725.19	PPIP5K2	0	1	1	1	0	1	1	1	0	0	0
ENSG00000145734.18	BDP1	0	1	1	1	0	0	0		0	1	1	1
ENSG00000145743.15	FBXL17	0	1	1	1	0	1	1	1	0	0	0
ENSG00000145757.15	SPATA9	1	0	1	1	1	0	1	1	0	0	0
ENSG00000145777.14	TSLP	1	0	1	1	1	0	1	1	0	0	0
ENSG00000145779.7	TNFAIP8	0	1	1	1	0	1	1	1	0	0	0
ENSG00000145781.8	COMMD10	1	0	1	1	1	0	1	1	0	0	0
ENSG00000145839.1	IL9	0	1	1	1	0	1	1	1	0	0	0
ENSG00000145850.8	TIMD4	1	0	1	1	1	0	1	1	0	0	0
ENSG00000145864.12	GABRB2	1	0	1	1	0	0	0		1	0	1	1
ENSG00000145882.10	PCYOX1L	0	1	1	1	0	1	1	1	0	0	0
ENSG00000145912.8	NHP2	0	1	1	1	0	1	1	1	0	0	0
ENSG00000145934.16	TENM2	0	1	1	1	0	1	1	1	0	0	0
ENSG00000145996.11	CDKAL1	0	1	1	1	0	1	1	1	0	0	0
ENSG00000146005.3	PSD2	0	1	1	1	0	1	1	1	0	0	0
ENSG00000146038.11	DCDC2	0	1	1	1	0	1	1	1	0	0	0
ENSG00000146066.2	HIGD2A	1	0	1	1	0	0	0		1	0	1	1
ENSG00000146090.15	RASGEF1C	1	0	1	1	1	0	1	1	0	0	0
ENSG00000146143.17	PRIM2	0	1	1	1	0	0	0		0	1	1	1
ENSG00000146147.14	MLIP	0	1	1	1	0	1	1	1	0	0	0
ENSG00000146192.14	FGD2	0	1	1	1	0	1	1	1	0	0	0
ENSG00000146215.13	CRIP3	0	1	1	1	0	1	1	1	0	0	0
ENSG00000146216.11	TTBK1	1	0	1	1	0	0	0		1	0	1	1
ENSG00000146223.14	RPL7L1	0	1	1	1	0	1	1	1	0	0	0
ENSG00000146242.8	TPBG	0	1	1	1	0	1	1	1	0	0	0
ENSG00000146243.13	IRAK1BP1	0	1	1	1	0	1	1	1	0	0	0
ENSG00000146282.17	RARS2	0	1	1	1	0	0	0		0	1	1	1
ENSG00000146409.10	SLC18B1	0	1	1	1	0	0	0		0	1	1	1
ENSG00000146411.5	SLC2A12	0	1	1	1	0	1	1	1	0	0	0
ENSG00000146425.10	DYNLT1	0	1	1	1	0	1	1	1	0	0	0
ENSG00000146457.14	WTAP	1	0	1	1	1	0	1	1	0	0	0
ENSG00000146535.13	GNA12	0	1	1	1	0	1	1	1	0	0	0
ENSG00000146555.18	SDK1	0	1	1	1	0	1	1	1	0	0	0
ENSG00000146574.15	CCZ1B	0	1	1	1	0	1	1	1	0	0	0
ENSG00000146802.12	TMEM168	0	1	1	1	0	0	0		0	1	1	1
ENSG00000146830.9	GIGYF1	1	0	1	1	0	0	0		1	0	1	1
ENSG00000146858.7	ZC3HAV1L	0	1	1	1	0	1	1	1	0	0	0
ENSG00000146918.19	NCAPG2	1	0	1	1	1	0	1	1	0	0	0
ENSG00000146963.17	LUC7L2	0	1	1	1	0	1	1	1	0	0	0
ENSG00000147003.5	TMEM27	0	1	1	1	0	1	1	1	0	0	0
ENSG00000147041.11	SYTL5	0	1	1	1	0	0	0		0	1	1	1
ENSG00000147123.10	NDUFB11	1	0	1	1	0	0	0		1	0	1	1
ENSG00000147133.15	TAF1	0	1	1	1	0	1	1	1	0	0	0
ENSG00000147138.1	GPR174	1	0	1	1	1	0	1	1	0	0	0
ENSG00000147155.10	EBP	1	0	1	1	0	0	0		1	0	1	1
ENSG00000147206.16	NXF3	0	1	1	1	0	1	1	1	0	0	0
ENSG00000147234.10	FRMPD3	0	1	1	1	0	0	0		0	1	1	1
ENSG00000147255.18	IGSF1	0	1	1	1	0	1	1	1	0	0	0
ENSG00000147316.12	MCPH1	0	1	1	1	0	1	1	1	0	0	0
ENSG00000147403.16	RPL10	1	0	1	1	1	0	1	1	0	0	0
ENSG00000147443.12	DOK2	1	0	1	1	1	0	1	1	0	0	0
ENSG00000147465.11	STAR	1	0	1	1	0	0	0		1	0	1	1
ENSG00000147475.14	ERLIN2	0	1	1	1	0	1	1	1	0	0	0
ENSG00000147533.16	GOLGA7	0	1	1	1	0	0	0		0	1	1	1
ENSG00000147573.16	TRIM55	0	1	1	1	0	1	1	1	0	0	0
ENSG00000147601.13	TERF1	1	0	1	1	1	0	1	1	0	0	0
ENSG00000147604.13	RPL7	1	0	1	1	1	0	1	1	0	0	0
ENSG00000147642.16	SYBU	1	0	1	1	1	0	1	1	0	0	0
ENSG00000147654.14	EBAG9	0	1	1	1	0	1	1	1	0	0	0
ENSG00000147655.10	RSPO2	0	1	1	1	0	1	1	1	0	0	0
ENSG00000147669.10	POLR2K	1	0	1	1	0	0	0		1	0	1	1
ENSG00000147677.10	EIF3H	1	0	1	1	1	0	1	1	0	0	0
ENSG00000147684.7	NDUFB9	0	1	1	1	0	1	1	1	0	0	0
ENSG00000147789.15	ZNF7	0	1	1	1	0	0	0		0	1	1	1
ENSG00000147813.15	NAPRT	1	0	1	1	1	0	1	1	0	0	0
ENSG00000147852.15	VLDLR	0	1	1	1	0	1	1	1	0	0	0
ENSG00000147854.16	UHRF2	0	1	1	1	0	0	0		0	1	1	1
ENSG00000147889.17	CDKN2A	1	0	1	1	1	0	1	1	0	0	0
ENSG00000147894.14	C9orf72	0	1	1	1	0	1	1	1	0	0	0
ENSG00000147912.12	FBXO10	0	1	1	1	0	1	1	1	0	0	0
ENSG00000147996.16	CBWD5	1	0	1	1	1	0	1	1	0	0	0
ENSG00000148019.12	CEP78	1	0	1	1	1	0	1	1	0	0	0
ENSG00000148187.17	MRRF	1	0	1	1	1	0	1	1	0	0	0
ENSG00000148225.15	WDR31	0	1	1	1	0	1	1	1	0	0	0
ENSG00000148356.13	LRSAM1	1	0	1	1	1	0	1	1	0	0	0
ENSG00000148450.12	MSRB2	0	1	1	1	0	1	1	1	0	0	0
ENSG00000148481.13	MINDY3	1	0	1	1	1	0	1	1	0	0	0
ENSG00000148484.17	RSU1	0	1	1	1	0	1	1	1	0	0	0
ENSG00000148600.14	CDHR1	1	0	1	1	1	0	1	1	0	0	0
ENSG00000148660.20	CAMK2G	0	1	1	1	0	1	1	1	0	0	0
ENSG00000148688.13	RPP30	0	1	1	1	0	1	1	1	0	0	0
ENSG00000148700.14	ADD3	0	1	1	1	0	1	1	1	0	0	0
ENSG00000148735.14	PLEKHS1	1	0	1	1	1	0	1	1	0	0	0
ENSG00000148773.13	MKI67	1	0	1	1	1	0	1	1	0	0	0
ENSG00000148832.15	PAOX	1	0	1	1	0	0	0		1	0	1	1
ENSG00000148834.12	GSTO1	0	1	1	1	0	1	1	1	0	0	0
ENSG00000148842.17	CNNM2	0	1	1	1	0	1	1	1	0	0	0
ENSG00000148848.14	ADAM12	0	1	1	1	0	1	1	1	0	0	0
ENSG00000148908.14	RGS10	0	1	1	1	0	1	1	1	0	0	0
ENSG00000148925.10	BTBD10	0	1	1	1	0	1	1	1	0	0	0
ENSG00000148943.11	LIN7C	1	0	1	1	1	0	1	1	0	0	0
ENSG00000148948.7	LRRC4C	1	0	1	1	1	0	1	1	0	0	0
ENSG00000148950.9	IMMP1L	0	1	1	1	0	1	1	1	0	0	0
ENSG00000148965.9	SAA4	0	1	1	1	0	1	1	1	0	0	0
ENSG00000149016.15	TUT1	0	1	1	1	0	0	0		0	1	1	1
ENSG00000149100.12	EIF3M	0	1	1	1	0	1	1	1	0	0	0
ENSG00000149115.13	TNKS1BP1	1	0	1	1	1	0	1	1	0	0	0
ENSG00000149131.15	SERPING1	0	1	1	1	0	1	1	1	0	0	0
ENSG00000149187.17	CELF1	0	1	1	1	0	0	0		0	1	1	1
ENSG00000149231.11	CCDC82	1	0	1	1	1	0	1	1	0	0	0
ENSG00000149243.15	KLHL35	1	0	1	1	0	0	0		1	0	1	1
ENSG00000149256.15	TENM4	1	0	1	1	0	0	0		1	0	1	1
ENSG00000149269.9	PAK1	0	1	1	1	0	1	1	1	0	0	0
ENSG00000149273.14	RPS3	0	1	1	1	0	1	1	1	0	0	0
ENSG00000149295.13	DRD2	0	1	1	1	0	1	1	1	0	0	0
ENSG00000149308.16	NPAT	0	1	1	1	0	1	1	1	0	0	0
ENSG00000149346.14	SLX4IP	0	1	1	1	0	0	0		0	1	1	1
ENSG00000149418.10	ST14	0	1	1	1	0	1	1	1	0	0	0
ENSG00000149435.12	GGTLC1	0	1	1	1	0	1	1	1	0	0	0
ENSG00000149476.15	TKFC	0	1	1	1	0	1	1	1	0	0	0
ENSG00000149483.11	TMEM138	1	0	1	1	1	0	1	1	0	0	0
ENSG00000149489.8	ROM1	0	1	1	1	0	1	1	1	0	0	0
ENSG00000149506.11	ZP1	1	0	1	1	0	0	0		1	0	1	1
ENSG00000149532.15	CPSF7	1	0	1	1	1	0	1	1	0	0	0
ENSG00000149534.8	MS4A2	1	0	1	1	1	0	1	1	0	0	0
ENSG00000149548.14	CCDC15	0	1	1	1	0	1	1	1	0	0	0
ENSG00000149596.6	JPH2	1	0	1	1	1	0	1	1	0	0	0
ENSG00000149599.15	DUSP15	0	1	1	1	0	1	1	1	0	0	0
ENSG00000149634.4	SPATA25	1	0	1	1	1	0	1	1	0	0	0
ENSG00000149639.14	SOGA1	0	1	1	1	0	1	1	1	0	0	0
ENSG00000149654.9	CDH22	1	0	1	1	0	0	0		1	0	1	1
ENSG00000149679.11	CABLES2	1	0	1	1	1	0	1	1	0	0	0
ENSG00000149742.9	SLC22A9	1	0	1	1	0	0	0		1	0	1	1
ENSG00000149743.13	TRPT1	1	0	1	1	1	0	1	1	0	0	0
ENSG00000149806.10	FAU	1	0	1	1	1	0	1	1	0	0	0
ENSG00000149823.8	VPS51	0	1	1	1	0	1	1	1	0	0	0
ENSG00000149927.17	DOC2A	1	0	1	1	1	0	1	1	0	0	0
ENSG00000149930.17	TAOK2	1	0	1	1	1	0	1	1	0	0	0
ENSG00000150401.14	DCUN1D2	1	0	1	1	1	0	1	1	0	0	0
ENSG00000150403.17	TMCO3	0	1	1	1	0	0	0		0	1	1	1
ENSG00000150433.9	TMEM218	0	1	1	1	0	1	1	1	0	0	0
ENSG00000150455.13	TIRAP	0	1	1	1	0	1	1	1	0	0	0
ENSG00000150456.10	EEF1AKMT1	0	1	1	1	0	1	1	1	0	0	0
ENSG00000150526.12	MIA2	0	1	1	1	0	1	1	1	0	0	0
ENSG00000150527.16	CTAGE5	0	1	1	1	0	1	1	1	0	0	0
ENSG00000150556.16	LYPD6B	1	0	1	1	1	0	1	1	0	0	0
ENSG00000150630.3	VEGFC	0	1	1	1	0	1	1	1	0	0	0
ENSG00000150722.10	PPP1R1C	0	1	1	1	0	1	1	1	0	0	0
ENSG00000150750.7	C11orf53	0	1	1	1	0	1	1	1	0	0	0
ENSG00000150760.12	DOCK1	0	1	1	1	0	0	0		0	1	1	1
ENSG00000150779.11	TIMM8B	0	1	1	1	0	1	1	1	0	0	0
ENSG00000150967.17	ABCB9	1	0	1	1	1	0	1	1	0	0	0
ENSG00000150990.7	DHX37	1	0	1	1	1	0	1	1	0	0	0
ENSG00000151025.9	GPR158	0	1	1	1	0	0	0		0	1	1	1
ENSG00000151065.13	DCP1B	0	1	1	1	0	0	0		0	1	1	1
ENSG00000151092.16	NGLY1	0	1	1	1	0	1	1	1	0	0	0
ENSG00000151136.14	BTBD11	0	1	1	1	0	1	1	1	0	0	0
ENSG00000151233.10	GXYLT1	1	0	1	1	1	0	1	1	0	0	0
ENSG00000151239.13	TWF1	0	1	1	1	0	1	1	1	0	0	0
ENSG00000151247.12	EIF4E	1	0	1	1	0	0	0		1	0	1	1
ENSG00000151320.10	AKAP6	0	1	1	1	0	1	1	1	0	0	0
ENSG00000151332.18	MBIP	0	1	1	1	0	0	0		0	1	1	1
ENSG00000151338.18	MIPOL1	1	0	1	1	1	0	1	1	0	0	0
ENSG00000151348.13	EXT2	0	1	1	1	0	1	1	1	0	0	0
ENSG00000151364.16	KCTD14	1	0	1	1	0	0	0		1	0	1	1
ENSG00000151388.10	ADAMTS12	0	1	1	1	0	1	1	1	0	0	0
ENSG00000151422.12	FER	0	1	1	1	0	0	0		0	1	1	1
ENSG00000151458.11	ANKRD50	0	1	1	1	0	1	1	1	0	0	0
ENSG00000151466.11	SCLT1	1	0	1	1	1	0	1	1	0	0	0
ENSG00000151470.12	C4orf33	1	0	1	1	1	0	1	1	0	0	0
ENSG00000151474.21	FRMD4A	0	1	1	1	0	1	1	1	0	0	0
ENSG00000151498.11	ACAD8	1	0	1	1	1	0	1	1	0	0	0
ENSG00000151502.10	VPS26B	1	0	1	1	0	0	0		1	0	1	1
ENSG00000151553.14	FAM160B1	0	1	1	1	0	0	0		0	1	1	1
ENSG00000151611.13	MMAA	1	0	1	1	1	0	1	1	0	0	0
ENSG00000151623.14	NR3C2	0	1	1	1	0	1	1	1	0	0	0
ENSG00000151650.7	VENTX	1	0	1	1	1	0	1	1	0	0	0
ENSG00000151693.9	ASAP2	0	1	1	1	0	1	1	1	0	0	0
ENSG00000151694.12	ADAM17	0	1	1	1	0	1	1	1	0	0	0
ENSG00000151718.15	WWC2	0	1	1	1	0	1	1	1	0	0	0
ENSG00000151748.14	SAV1	1	0	1	1	1	0	1	1	0	0	0
ENSG00000151773.12	CCDC122	0	1	1	1	0	1	1	1	0	0	0
ENSG00000151779.12	NBAS	0	1	1	1	0	1	1	1	0	0	0
ENSG00000151835.14	SACS	1	0	1	1	1	0	1	1	0	0	0
ENSG00000151882.11	CCL28	0	1	1	1	0	1	1	1	0	0	0
ENSG00000151948.11	GLT1D1	0	1	1	1	0	1	1	1	0	0	0
ENSG00000152061.23	RABGAP1L	1	0	1	1	1	0	1	1	0	0	0
ENSG00000152207.7	CYSLTR2	1	0	1	1	0	0	0		1	0	1	1
ENSG00000152214.12	RIT2	1	0	1	1	0	0	0		1	0	1	1
ENSG00000152256.13	PDK1	1	0	1	1	1	0	1	1	0	0	0
ENSG00000152382.5	TADA1	0	1	1	1	0	1	1	1	0	0	0
ENSG00000152402.10	GUCY1A2	0	1	1	1	0	1	1	1	0	0	0
ENSG00000152413.14	HOMER1	1	0	1	1	1	0	1	1	0	0	0
ENSG00000152443.12	ZNF776	1	0	1	1	1	0	1	1	0	0	0
ENSG00000152455.15	SUV39H2	0	1	1	1	0	1	1	1	0	0	0
ENSG00000152467.9	ZSCAN1	1	0	1	1	0	0	0		1	0	1	1
ENSG00000152520.13	PAN3	0	1	1	1	0	0	0		0	1	1	1
ENSG00000152580.8	IGSF10	0	1	1	1	0	1	1	1	0	0	0
ENSG00000152601.17	MBNL1	0	1	1	1	0	1	1	1	0	0	0
ENSG00000152669.8	CCNO	1	0	1	1	1	0	1	1	0	0	0
ENSG00000152683.14	SLC30A6	0	1	1	1	0	1	1	1	0	0	0
ENSG00000152700.13	SAR1B	0	1	1	1	0	1	1	1	0	0	0
ENSG00000152904.11	GGPS1	0	1	1	1	0	1	1	1	0	0	0
ENSG00000152939.14	MARVELD2	0	1	1	1	0	1	1	1	0	0	0
ENSG00000152944.8	MED21	1	0	1	1	1	0	1	1	0	0	0
ENSG00000152952.11	PLOD2	1	0	1	1	1	0	1	1	0	0	0
ENSG00000152977.9	ZIC1	1	0	1	1	1	0	1	1	0	0	0
ENSG00000152990.13	ADGRA3	0	1	1	1	0	1	1	1	0	0	0
ENSG00000153002.11	CPB1	0	1	1	1	0	1	1	1	0	0	0
ENSG00000153029.14	MR1	0	1	1	1	0	0	0		0	1	1	1
ENSG00000153157.12	SYCP2L	1	0	1	1	1	0	1	1	0	0	0
ENSG00000153201.15	RANBP2	1	0	1	1	1	0	1	1	0	0	0
ENSG00000153246.12	PLA2R1	0	1	1	1	0	1	1	1	0	0	0
ENSG00000153250.19	RBMS1	1	0	1	1	1	0	1	1	0	0	0
ENSG00000153266.12	FEZF2	0	1	1	1	0	0	0		0	1	1	1
ENSG00000153294.11	ADGRF4	0	1	1	1	0	1	1	1	0	0	0
ENSG00000153317.14	ASAP1	0	1	1	1	0	1	1	1	0	0	0
ENSG00000153339.13	TRAPPC8	0	1	1	1	0	1	1	1	0	0	0
ENSG00000153347.9	FAM81B	0	1	1	1	0	1	1	1	0	0	0
ENSG00000153391.15	INO80C	0	1	1	1	0	1	1	1	0	0	0
ENSG00000153406.13	NMRAL1	0	1	1	1	0	1	1	1	0	0	0
ENSG00000153487.12	ING1	1	0	1	1	1	0	1	1	0	0	0
ENSG00000153560.11	UBP1	1	0	1	1	0	0	0		1	0	1	1
ENSG00000153561.12	RMND5A	0	1	1	1	0	1	1	1	0	0	0
ENSG00000153789.12	FAM92B	1	0	1	1	1	0	1	1	0	0	0
ENSG00000153790.11	C7orf31	0	1	1	1	0	1	1	1	0	0	0
ENSG00000153827.13	TRIP12	0	1	1	1	0	1	1	1	0	0	0
ENSG00000153896.17	ZNF599	0	1	1	1	0	1	1	1	0	0	0
ENSG00000153914.15	SREK1	1	0	1	1	1	0	1	1	0	0	0
ENSG00000153933.9	DGKE	1	0	1	1	1	0	1	1	0	0	0
ENSG00000153936.16	HS2ST1	0	1	1	1	0	1	1	1	0	0	0
ENSG00000153989.7	NUS1	0	1	1	1	0	1	1	1	0	0	0
ENSG00000154016.13	GRAP	1	0	1	1	1	0	1	1	0	0	0
ENSG00000154059.9	IMPACT	0	1	1	1	0	1	1	1	0	0	0
ENSG00000154079.5	SDHAF4	0	1	1	1	0	1	1	1	0	0	0
ENSG00000154080.13	CHST9	0	1	1	1	0	1	1	1	0	0	0
ENSG00000154099.17	DNAAF1	1	0	1	1	1	0	1	1	0	0	0
ENSG00000154174.7	TOMM70	0	1	1	1	0	1	1	1	0	0	0
ENSG00000154175.16	ABI3BP	1	0	1	1	1	0	1	1	0	0	0
ENSG00000154222.14	CC2D1B	1	0	1	1	1	0	1	1	0	0	0
ENSG00000154258.16	ABCA9	0	1	1	1	0	1	1	1	0	0	0
ENSG00000154262.12	ABCA6	0	1	1	1	0	1	1	1	0	0	0
ENSG00000154265.15	ABCA5	0	1	1	1	0	1	1	1	0	0	0
ENSG00000154277.12	UCHL1	1	0	1	1	0	0	0		1	0	1	1
ENSG00000154305.16	MIA3	0	1	1	1	0	1	1	1	0	0	0
ENSG00000154319.14	FAM167A	1	0	1	1	1	0	1	1	0	0	0
ENSG00000154358.20	OBSCN	0	1	1	1	0	1	1	1	0	0	0
ENSG00000154380.17	ENAH	0	1	1	1	0	1	1	1	0	0	0
ENSG00000154493.17	C10orf90	0	1	1	1	0	0	0		0	1	1	1
ENSG00000154548.8	SRSF12	0	1	1	1	0	0	0		0	1	1	1
ENSG00000154582.16	ELOC	1	0	1	1	1	0	1	1	0	0	0
ENSG00000154654.14	NCAM2	0	1	1	1	0	1	1	1	0	0	0
ENSG00000154719.13	MRPL39	0	1	1	1	0	1	1	1	0	0	0
ENSG00000154727.10	GABPA	0	1	1	1	0	1	1	1	0	0	0
ENSG00000154813.9	DPH3	1	0	1	1	1	0	1	1	0	0	0
ENSG00000154814.13	OXNAD1	1	0	1	1	0	0	0		1	0	1	1
ENSG00000154845.15	PPP4R1	0	1	1	1	0	1	1	1	0	0	0
ENSG00000154864.11	PIEZO2	1	0	1	1	1	0	1	1	0	0	0
ENSG00000154917.10	RAB6B	0	1	1	1	0	1	1	1	0	0	0
ENSG00000154928.16	EPHB1	0	1	1	1	0	1	1	1	0	0	0
ENSG00000154930.14	ACSS1	0	1	1	1	0	1	1	1	0	0	0
ENSG00000155011.8	DKK2	0	1	1	1	0	1	1	1	0	0	0
ENSG00000155093.17	PTPRN2	1	0	1	1	1	0	1	1	0	0	0
ENSG00000155100.10	OTUD6B	0	1	1	1	0	1	1	1	0	0	0
ENSG00000155158.20	TTC39B	1	0	1	1	1	0	1	1	0	0	0
ENSG00000155307.17	SAMSN1	1	0	1	1	1	0	1	1	0	0	0
ENSG00000155330.9	C16orf87	0	1	1	1	0	1	1	1	0	0	0
ENSG00000155393.12	HEATR3	0	1	1	1	0	1	1	1	0	0	0
ENSG00000155428.12	TRIM74	1	0	1	1	1	0	1	1	0	0	0
ENSG00000155506.16	LARP1	0	1	1	1	0	1	1	1	0	0	0
ENSG00000155592.15	ZKSCAN2	0	1	1	1	0	1	1	1	0	0	0
ENSG00000155622.6	XAGE2	0	1	1	1	0	1	1	1	0	0	0
ENSG00000155657.26	TTN	0	1	1	1	0	1	1	1	0	0	0
ENSG00000155659.14	VSIG4	0	1	1	1	0	1	1	1	0	0	0
ENSG00000155660.10	PDIA4	1	0	1	1	1	0	1	1	0	0	0
ENSG00000155729.12	KCTD18	0	1	1	1	0	1	1	1	0	0	0
ENSG00000155846.16	PPARGC1B	0	1	1	1	0	1	1	1	0	0	0
ENSG00000155849.15	ELMO1	1	0	1	1	0	0	0		1	0	1	1
ENSG00000155876.5	RRAGA	0	1	1	1	0	1	1	1	0	0	0
ENSG00000155886.11	SLC24A2	1	0	1	1	0	0	0		1	0	1	1
ENSG00000155897.9	ADCY8	0	1	1	1	0	0	0		0	1	1	1
ENSG00000155926.13	SLA	1	0	1	1	1	0	1	1	0	0	0
ENSG00000155961.4	RAB39B	1	0	1	1	1	0	1	1	0	0	0
ENSG00000155966.13	AFF2	0	1	1	1	0	1	1	1	0	0	0
ENSG00000155974.11	GRIP1	1	0	1	1	1	0	1	1	0	0	0
ENSG00000155975.9	VPS37A	0	1	1	1	0	1	1	1	0	0	0
ENSG00000155980.11	KIF5A	1	0	1	1	1	0	1	1	0	0	0
ENSG00000156026.14	MCU	1	0	1	1	0	0	0		1	0	1	1
ENSG00000156050.8	FAM161B	0	1	1	1	0	1	1	1	0	0	0
ENSG00000156052.10	GNAQ	0	1	1	1	0	1	1	1	0	0	0
ENSG00000156096.13	UGT2B4	0	1	1	1	0	1	1	1	0	0	0
ENSG00000156239.11	N6AMT1	1	0	1	1	1	0	1	1	0	0	0
ENSG00000156265.15	MAP3K7CL	1	0	1	1	1	0	1	1	0	0	0
ENSG00000156313.12	RPGR	1	0	1	1	1	0	1	1	0	0	0
ENSG00000156374.14	PCGF6	0	1	1	1	0	1	1	1	0	0	0
ENSG00000156398.12	SFXN2	1	0	1	1	1	0	1	1	0	0	0
ENSG00000156411.9	C14orf2	1	0	1	1	1	0	1	1	0	0	0
ENSG00000156413.13	FUT6	0	1	1	1	0	1	1	1	0	0	0
ENSG00000156504.16	FAM122B	1	0	1	1	0	0	0		1	0	1	1
ENSG00000156521.13	TYSND1	0	1	1	1	0	0	0		0	1	1	1
ENSG00000156564.8	LRFN2	1	0	1	1	1	0	1	1	0	0	0
ENSG00000156587.15	UBE2L6	1	0	1	1	1	0	1	1	0	0	0
ENSG00000156599.10	ZDHHC5	0	1	1	1	0	1	1	1	0	0	0
ENSG00000156650.12	KAT6B	0	1	1	1	0	1	1	1	0	0	0
ENSG00000156697.12	UTP14A	0	1	1	1	0	1	1	1	0	0	0
ENSG00000156831.7	NSMCE2	0	1	1	1	0	1	1	1	0	0	0
ENSG00000156875.13	MFSD14A	1	0	1	1	0	0	0		1	0	1	1
ENSG00000156925.11	ZIC3	0	1	1	1	0	0	0		0	1	1	1
ENSG00000156973.13	PDE6D	0	1	1	1	0	1	1	1	0	0	0
ENSG00000157106.16	SMG1	0	1	1	1	0	0	0		0	1	1	1
ENSG00000157110.15	RBPMS	0	1	1	1	0	0	0		0	1	1	1
ENSG00000157212.18	PAXIP1	1	0	1	1	0	0	0		1	0	1	1
ENSG00000157259.6	GATAD1	0	1	1	1	0	0	0		0	1	1	1
ENSG00000157349.16	DDX19B	0	1	1	1	0	1	1	1	0	0	0
ENSG00000157388.15	CACNA1D	0	1	1	1	0	1	1	1	0	0	0
ENSG00000157399.14	ARSE	0	1	1	1	0	1	1	1	0	0	0
ENSG00000157426.13	AASDH	0	1	1	1	0	1	1	1	0	0	0
ENSG00000157456.7	CCNB2	1	0	1	1	1	0	1	1	0	0	0
ENSG00000157470.11	FAM81A	0	1	1	1	0	1	1	1	0	0	0
ENSG00000157483.8	MYO1E	0	1	1	1	0	0	0		0	1	1	1
ENSG00000157500.10	APPL1	0	1	1	1	0	0	0		0	1	1	1
ENSG00000157514.16	TSC22D3	1	0	1	1	1	0	1	1	0	0	0
ENSG00000157653.11	C9orf43	1	0	1	1	1	0	1	1	0	0	0
ENSG00000157734.13	SNX22	0	1	1	1	0	0	0		0	1	1	1
ENSG00000157765.11	SLC34A2	0	1	1	1	0	1	1	1	0	0	0
ENSG00000157782.9	CABP1	0	1	1	1	0	1	1	1	0	0	0
ENSG00000157796.17	WDR19	1	0	1	1	1	0	1	1	0	0	0
ENSG00000157833.12	GAREM2	0	1	1	1	0	1	1	1	0	0	0
ENSG00000157890.17	MEGF11	0	1	1	1	0	0	0		0	1	1	1
ENSG00000157895.11	C12orf43	0	1	1	1	0	1	1	1	0	0	0
ENSG00000157916.19	RER1	0	1	1	1	0	1	1	1	0	0	0
ENSG00000157954.14	WIPI2	1	0	1	1	1	0	1	1	0	0	0
ENSG00000157999.5	ANKRD61	0	1	1	1	0	1	1	1	0	0	0
ENSG00000158008.9	EXTL1	1	0	1	1	1	0	1	1	0	0	0
ENSG00000158014.14	SLC30A2	1	0	1	1	1	0	1	1	0	0	0
ENSG00000158022.6	TRIM63	0	1	1	1	0	1	1	1	0	0	0
ENSG00000158042.8	MRPL17	1	0	1	1	0	0	0		1	0	1	1
ENSG00000158104.11	HPD	0	1	1	1	0	1	1	1	0	0	0
ENSG00000158109.14	TPRG1L	0	1	1	1	0	1	1	1	0	0	0
ENSG00000158122.11	AAED1	1	0	1	1	1	0	1	1	0	0	0
ENSG00000158125.9	XDH	1	0	1	1	1	0	1	1	0	0	0
ENSG00000158156.7	XKR8	1	0	1	1	1	0	1	1	0	0	0
ENSG00000158164.6	TMSB15A	0	1	1	1	0	1	1	1	0	0	0
ENSG00000158186.12	MRAS	1	0	1	1	1	0	1	1	0	0	0
ENSG00000158195.10	WASF2	0	1	1	1	0	0	0		0	1	1	1
ENSG00000158201.9	ABHD3	1	0	1	1	1	0	1	1	0	0	0
ENSG00000158220.13	ESYT3	0	1	1	1	0	1	1	1	0	0	0
ENSG00000158234.12	FAIM	0	1	1	1	0	1	1	1	0	0	0
ENSG00000158270.11	COLEC12	0	1	1	1	0	1	1	1	0	0	0
ENSG00000158290.16	CUL4B	0	1	1	1	0	1	1	1	0	0	0
ENSG00000158301.18	GPRASP2	0	1	1	1	0	1	1	1	0	0	0
ENSG00000158315.10	RHBDL2	0	1	1	1	0	0	0		0	1	1	1
ENSG00000158406.4	HIST1H4H	1	0	1	1	1	0	1	1	0	0	0
ENSG00000158423.16	RIBC1	0	1	1	1	0	1	1	1	0	0	0
ENSG00000158497.3	HMHB1	1	0	1	1	1	0	1	1	0	0	0
ENSG00000158516.11	CPA2	0	1	1	1	0	0	0		0	1	1	1
ENSG00000158526.7	TSR2	0	1	1	1	0	1	1	1	0	0	0
ENSG00000158528.11	PPP1R9A	0	1	1	1	0	1	1	1	0	0	0
ENSG00000158571.10	PFKFB1	1	0	1	1	1	0	1	1	0	0	0
ENSG00000158669.11	GPAT4	1	0	1	1	1	0	1	1	0	0	0
ENSG00000158691.14	ZSCAN12	1	0	1	1	1	0	1	1	0	0	0
ENSG00000158711.13	ELK4	0	1	1	1	0	0	0		0	1	1	1
ENSG00000158714.10	SLAMF8	1	0	1	1	1	0	1	1	0	0	0
ENSG00000158764.6	ITLN2	1	0	1	1	1	0	1	1	0	0	0
ENSG00000158769.17	F11R	1	0	1	1	1	0	1	1	0	0	0
ENSG00000158793.13	NIT1	1	0	1	1	1	0	1	1	0	0	0
ENSG00000158813.17	EDA	0	1	1	1	0	1	1	1	0	0	0
ENSG00000158815.10	FGF17	1	0	1	1	1	0	1	1	0	0	0
ENSG00000158825.5	CDA	0	1	1	1	0	1	1	1	0	0	0
ENSG00000158856.17	DMTN	1	0	1	1	0	0	0		1	0	1	1
ENSG00000158865.12	SLC5A11	1	0	1	1	0	0	0		1	0	1	1
ENSG00000158987.20	RAPGEF6	0	1	1	1	0	0	0		0	1	1	1
ENSG00000159082.17	SYNJ1	1	0	1	1	1	0	1	1	0	0	0
ENSG00000159131.16	GART	1	0	1	1	1	0	1	1	0	0	0
ENSG00000159166.13	LAD1	1	0	1	1	1	0	1	1	0	0	0
ENSG00000159176.13	CSRP1	0	1	1	1	0	1	1	1	0	0	0
ENSG00000159197.3	KCNE2	1	0	1	1	1	0	1	1	0	0	0
ENSG00000159199.13	ATP5G1	0	1	1	1	0	1	1	1	0	0	0
ENSG00000159231.5	CBR3	0	1	1	1	0	1	1	1	0	0	0
ENSG00000159248.4	GJD2	1	0	1	1	1	0	1	1	0	0	0
ENSG00000159256.12	MORC3	1	0	1	1	1	0	1	1	0	0	0
ENSG00000159337.6	PLA2G4D	0	1	1	1	0	1	1	1	0	0	0
ENSG00000159352.15	PSMD4	0	1	1	1	0	1	1	1	0	0	0
ENSG00000159387.7	IRX6	1	0	1	1	1	0	1	1	0	0	0
ENSG00000159403.15	C1R	0	1	1	1	0	1	1	1	0	0	0
ENSG00000159409.14	CELF3	1	0	1	1	0	0	0		1	0	1	1
ENSG00000159423.16	ALDH4A1	1	0	1	1	1	0	1	1	0	0	0
ENSG00000159433.11	STARD9	0	1	1	1	0	1	1	1	0	0	0
ENSG00000159455.8	LCE2B	0	1	1	1	0	1	1	1	0	0	0
ENSG00000159459.11	UBR1	1	0	1	1	1	0	1	1	0	0	0
ENSG00000159479.16	MED8	0	1	1	1	0	1	1	1	0	0	0
ENSG00000159496.14	RGL4	1	0	1	1	1	0	1	1	0	0	0
ENSG00000159556.9	ISL2	1	0	1	1	1	0	1	1	0	0	0
ENSG00000159593.14	NAE1	0	1	1	1	0	1	1	1	0	0	0
ENSG00000159658.10	EFCAB14	0	1	1	1	0	0	0		0	1	1	1
ENSG00000159685.10	CHCHD6	1	0	1	1	1	0	1	1	0	0	0
ENSG00000159713.10	TPPP3	1	0	1	1	1	0	1	1	0	0	0
ENSG00000159720.11	ATP6V0D1	0	1	1	1	0	1	1	1	0	0	0
ENSG00000159753.13	CARMIL2	1	0	1	1	1	0	1	1	0	0	0
ENSG00000159763.3	PIP	0	1	1	1	0	1	1	1	0	0	0
ENSG00000159784.17	FAM131B	0	1	1	1	0	1	1	1	0	0	0
ENSG00000159871.14	LYPD5	1	0	1	1	1	0	1	1	0	0	0
ENSG00000159885.13	ZNF222	1	0	1	1	0	0	0		1	0	1	1
ENSG00000160051.11	IQCC	0	1	1	1	0	1	1	1	0	0	0
ENSG00000160075.11	SSU72	0	1	1	1	0	1	1	1	0	0	0
ENSG00000160111.12	CPAMD8	0	1	1	1	0	0	0		0	1	1	1
ENSG00000160124.9	CCDC58	0	1	1	1	0	1	1	1	0	0	0
ENSG00000160180.15	TFF3	0	1	1	1	0	1	1	1	0	0	0
ENSG00000160190.13	SLC37A1	1	0	1	1	0	0	0		1	0	1	1
ENSG00000160194.17	NDUFV3	1	0	1	1	0	0	0		1	0	1	1
ENSG00000160208.12	RRP1B	1	0	1	1	1	0	1	1	0	0	0
ENSG00000160213.6	CSTB	0	1	1	1	0	1	1	1	0	0	0
ENSG00000160218.12	TRAPPC10	1	0	1	1	1	0	1	1	0	0	0
ENSG00000160226.15	C21orf2	1	0	1	1	0	0	0		1	0	1	1
ENSG00000160294.10	MCM3AP	1	0	1	1	1	0	1	1	0	0	0
ENSG00000160307.9	S100B	1	0	1	1	1	0	1	1	0	0	0
ENSG00000160401.14	CFAP157	1	0	1	1	1	0	1	1	0	0	0
ENSG00000160408.14	ST6GALNAC6	0	1	1	1	0	1	1	1	0	0	0
ENSG00000160439.15	RDH13	1	0	1	1	0	0	0		1	0	1	1
ENSG00000160613.12	PCSK7	1	0	1	1	0	0	0		1	0	1	1
ENSG00000160678.11	S100A1	0	1	1	1	0	1	1	1	0	0	0
ENSG00000160688.18	FLAD1	1	0	1	1	1	0	1	1	0	0	0
ENSG00000160710.15	ADAR	1	0	1	1	1	0	1	1	0	0	0
ENSG00000160712.12	IL6R	1	0	1	1	1	0	1	1	0	0	0
ENSG00000160714.9	UBE2Q1	0	1	1	1	0	1	1	1	0	0	0
ENSG00000160746.12	ANO10	0	1	1	1	0	1	1	1	0	0	0
ENSG00000160752.14	FDPS	1	0	1	1	1	0	1	1	0	0	0
ENSG00000160753.15	RUSC1	1	0	1	1	1	0	1	1	0	0	0
ENSG00000160783.19	PMF1	1	0	1	1	0	0	0		1	0	1	1
ENSG00000160791.13	CCR5	1	0	1	1	1	0	1	1	0	0	0
ENSG00000160796.16	NBEAL2	1	0	1	1	1	0	1	1	0	0	0
ENSG00000160838.13	LRRC71	1	0	1	1	1	0	1	1	0	0	0
ENSG00000160867.14	FGFR4	0	1	1	1	0	1	1	1	0	0	0
ENSG00000160868.14	CYP3A4	0	1	1	1	0	1	1	1	0	0	0
ENSG00000160886.13	LY6K	1	0	1	1	1	0	1	1	0	0	0
ENSG00000160948.13	VPS28	1	0	1	1	1	0	1	1	0	0	0
ENSG00000160959.7	LRRC14	1	0	1	1	1	0	1	1	0	0	0
ENSG00000160972.9	PPP1R16A	1	0	1	1	1	0	1	1	0	0	0
ENSG00000160993.3	ALKBH4	0	1	1	1	0	1	1	1	0	0	0
ENSG00000161048.11	NAPEPLD	1	0	1	1	1	0	1	1	0	0	0
ENSG00000161055.3	SCGB3A1	1	0	1	1	0	0	0		1	0	1	1
ENSG00000161180.10	CCDC116	1	0	1	1	1	0	1	1	0	0	0
ENSG00000161202.17	DVL3	0	1	1	1	0	1	1	1	0	0	0
ENSG00000161204.11	ABCF3	1	0	1	1	0	0	0		1	0	1	1
ENSG00000161217.11	PCYT1A	0	1	1	1	0	1	1	1	0	0	0
ENSG00000161281.10	COX7A1	1	0	1	1	1	0	1	1	0	0	0
ENSG00000161298.17	ZNF382	0	1	1	1	0	1	1	1	0	0	0
ENSG00000161405.16	IKZF3	1	0	1	1	1	0	1	1	0	0	0
ENSG00000161542.16	PRPSAP1	0	1	1	1	0	1	1	1	0	0	0
ENSG00000161813.21	LARP4	1	0	1	1	1	0	1	1	0	0	0
ENSG00000161888.11	SPC24	1	0	1	1	1	0	1	1	0	0	0
ENSG00000161896.11	IP6K3	1	0	1	1	1	0	1	1	0	0	0
ENSG00000161904.11	LEMD2	1	0	1	1	1	0	1	1	0	0	0
ENSG00000161920.9	MED11	1	0	1	1	0	0	0		1	0	1	1
ENSG00000162062.14	C16orf59	1	0	1	1	0	0	0		1	0	1	1
ENSG00000162069.14	BICDL2	1	0	1	1	1	0	1	1	0	0	0
ENSG00000162073.13	PAQR4	1	0	1	1	0	0	0		1	0	1	1
ENSG00000162139.9	NEU3	0	1	1	1	0	1	1	1	0	0	0
ENSG00000162144.9	CYB561A3	1	0	1	1	0	0	0		1	0	1	1
ENSG00000162188.5	GNG3	1	0	1	1	0	0	0		1	0	1	1
ENSG00000162191.13	UBXN1	0	1	1	1	0	1	1	1	0	0	0
ENSG00000162194.12	LBHD1	1	0	1	1	1	0	1	1	0	0	0
ENSG00000162222.13	TTC9C	0	1	1	1	0	1	1	1	0	0	0
ENSG00000162241.12	SLC25A45	0	1	1	1	0	0	0		0	1	1	1
ENSG00000162298.18	SYVN1	1	0	1	1	1	0	1	1	0	0	0
ENSG00000162367.11	TAL1	1	0	1	1	1	0	1	1	0	0	0
ENSG00000162399.6	BSND	1	0	1	1	0	0	0		1	0	1	1
ENSG00000162408.10	NOL9	0	1	1	1	0	0	0		0	1	1	1
ENSG00000162426.14	SLC45A1	1	0	1	1	1	0	1	1	0	0	0
ENSG00000162517.12	PEF1	1	0	1	1	1	0	1	1	0	0	0
ENSG00000162522.10	KIAA1522	0	1	1	1	0	1	1	1	0	0	0
ENSG00000162543.5	UBXN10	0	1	1	1	0	1	1	1	0	0	0
ENSG00000162599.15	NFIA	0	1	1	1	0	0	0		0	1	1	1
ENSG00000162607.12	USP1	0	1	1	1	0	0	0		0	1	1	1
ENSG00000162631.18	NTNG1	1	0	1	1	1	0	1	1	0	0	0
ENSG00000162639.15	HENMT1	0	1	1	1	0	1	1	1	0	0	0
ENSG00000162664.16	ZNF326	0	1	1	1	0	0	0		0	1	1	1
ENSG00000162670.10	BRINP3	0	1	1	1	0	1	1	1	0	0	0
ENSG00000162702.7	ZNF281	1	0	1	1	0	0	0		1	0	1	1
ENSG00000162706.12	CADM3	0	1	1	1	0	1	1	1	0	0	0
ENSG00000162714.12	ZNF496	1	0	1	1	1	0	1	1	0	0	0
ENSG00000162722.8	TRIM58	0	1	1	1	0	1	1	1	0	0	0
ENSG00000162733.16	DDR2	1	0	1	1	1	0	1	1	0	0	0
ENSG00000162736.15	NCSTN	0	1	1	1	0	1	1	1	0	0	0
ENSG00000162739.13	SLAMF6	1	0	1	1	1	0	1	1	0	0	0
ENSG00000162836.11	ACP6	0	1	1	1	0	1	1	1	0	0	0
ENSG00000162873.14	KLHDC8A	1	0	1	1	0	0	0		1	0	1	1
ENSG00000162877.12	PM20D1	1	0	1	1	1	0	1	1	0	0	0
ENSG00000162878.12	PKDCC	1	0	1	1	1	0	1	1	0	0	0
ENSG00000162892.15	IL24	1	0	1	1	1	0	1	1	0	0	0
ENSG00000162896.5	PIGR	1	0	1	1	1	0	1	1	0	0	0
ENSG00000162913.9	C1orf145	0	1	1	1	0	1	1	1	0	0	0
ENSG00000162927.13	PUS10	0	1	1	1	0	1	1	1	0	0	0
ENSG00000162928.8	PEX13	0	1	1	1	0	0	0		0	1	1	1
ENSG00000162944.10	RFTN2	0	1	1	1	0	1	1	1	0	0	0
ENSG00000162949.16	CAPN13	1	0	1	1	1	0	1	1	0	0	0
ENSG00000162961.13	DPY30	0	1	1	1	0	1	1	1	0	0	0
ENSG00000162975.4	KCNF1	1	0	1	1	1	0	1	1	0	0	0
ENSG00000162980.16	ARL5A	0	1	1	1	0	1	1	1	0	0	0
ENSG00000162989.4	KCNJ3	1	0	1	1	0	0	0		1	0	1	1
ENSG00000162992.3	NEUROD1	0	1	1	1	0	0	0		0	1	1	1
ENSG00000162994.15	CLHC1	1	0	1	1	1	0	1	1	0	0	0
ENSG00000162999.12	DUSP19	0	1	1	1	0	1	1	1	0	0	0
ENSG00000163001.11	CFAP36	1	0	1	1	1	0	1	1	0	0	0
ENSG00000163002.12	NUP35	0	1	1	1	0	1	1	1	0	0	0
ENSG00000163050.16	COQ8A	0	1	1	1	0	1	1	1	0	0	0
ENSG00000163069.12	SGCB	0	1	1	1	0	1	1	1	0	0	0
ENSG00000163092.19	XIRP2	0	1	1	1	0	1	1	1	0	0	0
ENSG00000163121.9	NEURL3	1	0	1	1	1	0	1	1	0	0	0
ENSG00000163141.18	BNIPL	1	0	1	1	1	0	1	1	0	0	0
ENSG00000163159.12	VPS72	0	1	1	1	0	1	1	1	0	0	0
ENSG00000163166.14	IWS1	0	1	1	1	0	1	1	1	0	0	0
ENSG00000163214.20	DHX57	0	1	1	1	0	1	1	1	0	0	0
ENSG00000163273.3	NPPC	1	0	1	1	1	0	1	1	0	0	0
ENSG00000163281.11	GNPDA2	0	1	1	1	0	1	1	1	0	0	0
ENSG00000163285.7	GABRG1	0	1	1	1	0	1	1	1	0	0	0
ENSG00000163288.13	GABRB1	0	1	1	1	0	0	0		0	1	1	1
ENSG00000163291.14	PAQR3	1	0	1	1	1	0	1	1	0	0	0
ENSG00000163322.13	FAM175A	0	1	1	1	0	1	1	1	0	0	0
ENSG00000163328.13	GPR155	1	0	1	1	1	0	1	1	0	0	0
ENSG00000163331.11	DAPL1	1	0	1	1	1	0	1	1	0	0	0
ENSG00000163354.14	DCST2	0	1	1	1	0	1	1	1	0	0	0
ENSG00000163359.15	COL6A3	0	1	1	1	0	1	1	1	0	0	0
ENSG00000163377.15	FAM19A4	0	1	1	1	0	0	0		0	1	1	1
ENSG00000163394.5	CCKAR	0	1	1	1	0	1	1	1	0	0	0
ENSG00000163428.3	LRRC58	0	1	1	1	0	1	1	1	0	0	0
ENSG00000163430.11	FSTL1	1	0	1	1	1	0	1	1	0	0	0
ENSG00000163435.15	ELF3	1	0	1	1	1	0	1	1	0	0	0
ENSG00000163444.11	TMEM183A	1	0	1	1	0	0	0		1	0	1	1
ENSG00000163449.10	TMEM169	1	0	1	1	0	0	0		1	0	1	1
ENSG00000163463.11	KRTCAP2	0	1	1	1	0	1	1	1	0	0	0
ENSG00000163464.7	CXCR1	0	1	1	1	0	1	1	1	0	0	0
ENSG00000163472.18	TMEM79	1	0	1	1	1	0	1	1	0	0	0
ENSG00000163479.13	SSR2	0	1	1	1	0	1	1	1	0	0	0
ENSG00000163507.13	KIAA1524	0	1	1	1	0	1	1	1	0	0	0
ENSG00000163510.13	CWC22	0	1	1	1	0	1	1	1	0	0	0
ENSG00000163512.13	AZI2	0	1	1	1	0	1	1	1	0	0	0
ENSG00000163521.15	GLB1L	1	0	1	1	1	0	1	1	0	0	0
ENSG00000163527.9	STT3B	0	1	1	1	0	1	1	1	0	0	0
ENSG00000163535.17	SGO2	0	1	1	1	0	1	1	1	0	0	0
ENSG00000163554.12	SPTA1	1	0	1	1	1	0	1	1	0	0	0
ENSG00000163568.14	AIM2	0	1	1	1	0	1	1	1	0	0	0
ENSG00000163605.14	PPP4R2	1	0	1	1	1	0	1	1	0	0	0
ENSG00000163607.15	GTPBP8	0	1	1	1	0	1	1	1	0	0	0
ENSG00000163618.17	CADPS	0	1	1	1	0	1	1	1	0	0	0
ENSG00000163630.10	SYNPR	1	0	1	1	1	0	1	1	0	0	0
ENSG00000163637.12	PRICKLE2	0	1	1	1	0	1	1	1	0	0	0
ENSG00000163666.8	HESX1	0	1	1	1	0	1	1	1	0	0	0
ENSG00000163673.7	DCLK3	0	1	1	1	0	1	1	1	0	0	0
ENSG00000163682.15	RPL9	0	1	1	1	0	1	1	1	0	0	0
ENSG00000163684.11	RPP14	1	0	1	1	1	0	1	1	0	0	0
ENSG00000163697.16	APBB2	1	0	1	1	0	0	0		1	0	1	1
ENSG00000163701.18	IL17RE	0	1	1	1	0	1	1	1	0	0	0
ENSG00000163704.11	PRRT3	1	0	1	1	0	0	0		1	0	1	1
ENSG00000163714.17	U2SURP	0	1	1	1	0	1	1	1	0	0	0
ENSG00000163734.4	CXCL3	1	0	1	1	1	0	1	1	0	0	0
ENSG00000163736.3	PPBP	0	1	1	1	0	1	1	1	0	0	0
ENSG00000163743.13	RCHY1	1	0	1	1	0	0	0		1	0	1	1
ENSG00000163807.5	KIAA1143	1	0	1	1	0	0	0		1	0	1	1
ENSG00000163811.11	WDR43	1	0	1	1	1	0	1	1	0	0	0
ENSG00000163817.15	SLC6A20	0	1	1	1	0	1	1	1	0	0	0
ENSG00000163818.16	LZTFL1	1	0	1	1	1	0	1	1	0	0	0
ENSG00000163825.3	RTP3	0	1	1	1	0	1	1	1	0	0	0
ENSG00000163872.15	YEATS2	1	0	1	1	1	0	1	1	0	0	0
ENSG00000163882.9	POLR2H	1	0	1	1	1	0	1	1	0	0	0
ENSG00000163884.3	KLF15	1	0	1	1	1	0	1	1	0	0	0
ENSG00000163885.11	CFAP100	1	0	1	1	1	0	1	1	0	0	0
ENSG00000163932.13	PRKCD	1	0	1	1	1	0	1	1	0	0	0
ENSG00000163933.9	RFT1	0	1	1	1	0	1	1	1	0	0	0
ENSG00000163938.16	GNL3	1	0	1	1	1	0	1	1	0	0	0
ENSG00000163995.19	ABLIM2	1	0	1	1	1	0	1	1	0	0	0
ENSG00000164007.10	CLDN19	0	1	1	1	0	1	1	1	0	0	0
ENSG00000164031.16	DNAJB14	0	1	1	1	0	1	1	1	0	0	0
ENSG00000164040.16	PGRMC2	0	1	1	1	0	1	1	1	0	0	0
ENSG00000164053.19	ATRIP	1	0	1	1	1	0	1	1	0	0	0
ENSG00000164061.4	BSN	1	0	1	1	0	0	0		1	0	1	1
ENSG00000164068.15	RNF123	1	0	1	1	0	0	0		1	0	1	1
ENSG00000164080.13	RAD54L2	1	0	1	1	1	0	1	1	0	0	0
ENSG00000164089.8	ETNPPL	1	0	1	1	1	0	1	1	0	0	0
ENSG00000164091.11	WDR82	1	0	1	1	0	0	0		1	0	1	1
ENSG00000164099.3	PRSS12	1	0	1	1	1	0	1	1	0	0	0
ENSG00000164105.3	SAP30	1	0	1	1	1	0	1	1	0	0	0
ENSG00000164117.13	FBXO8	0	1	1	1	0	0	0		0	1	1	1
ENSG00000164120.13	HPGD	1	0	1	1	1	0	1	1	0	0	0
ENSG00000164122.8	ASB5	0	1	1	1	0	1	1	1	0	0	0
ENSG00000164142.15	FAM160A1	0	1	1	1	0	1	1	1	0	0	0
ENSG00000164144.15	ARFIP1	1	0	1	1	1	0	1	1	0	0	0
ENSG00000164167.10	LSM6	0	1	1	1	0	1	1	1	0	0	0
ENSG00000164168.7	TMEM184C	0	1	1	1	0	1	1	1	0	0	0
ENSG00000164169.12	PRMT9	1	0	1	1	1	0	1	1	0	0	0
ENSG00000164180.13	TMEM161B	1	0	1	1	1	0	1	1	0	0	0
ENSG00000164181.13	ELOVL7	0	1	1	1	0	1	1	1	0	0	0
ENSG00000164182.10	NDUFAF2	1	0	1	1	0	0	0		1	0	1	1
ENSG00000164197.11	RNF180	0	1	1	1	0	0	0		0	1	1	1
ENSG00000164220.6	F2RL2	1	0	1	1	1	0	1	1	0	0	0
ENSG00000164241.13	C5orf63	0	1	1	1	0	1	1	1	0	0	0
ENSG00000164244.20	PRRC1	0	1	1	1	0	0	0		0	1	1	1
ENSG00000164251.4	F2RL1	0	1	1	1	0	1	1	1	0	0	0
ENSG00000164266.10	SPINK1	0	1	1	1	0	1	1	1	0	0	0
ENSG00000164332.7	UBLCP1	0	1	1	1	0	1	1	1	0	0	0
ENSG00000164418.19	GRIK2	1	0	1	1	1	0	1	1	0	0	0
ENSG00000164430.15	MB21D1	1	0	1	1	1	0	1	1	0	0	0
ENSG00000164434.11	FABP7	0	1	1	1	0	0	0		0	1	1	1
ENSG00000164463.12	CREBRF	0	1	1	1	0	0	0		0	1	1	1
ENSG00000164532.10	TBX20	0	1	1	1	0	1	1	1	0	0	0
ENSG00000164588.6	HCN1	0	1	1	1	0	1	1	1	0	0	0
ENSG00000164591.13	MYOZ3	1	0	1	1	1	0	1	1	0	0	0
ENSG00000164600.6	NEUROD6	1	0	1	1	0	0	0		1	0	1	1
ENSG00000164604.12	GPR85	0	1	1	1	0	1	1	1	0	0	0
ENSG00000164615.4	CAMLG	0	1	1	1	0	1	1	1	0	0	0
ENSG00000164619.8	BMPER	0	1	1	1	0	1	1	1	0	0	0
ENSG00000164627.17	KIF6	0	1	1	1	0	0	0		0	1	1	1
ENSG00000164631.18	ZNF12	0	1	1	1	0	1	1	1	0	0	0
ENSG00000164638.10	SLC29A4	1	0	1	1	1	0	1	1	0	0	0
ENSG00000164690.7	SHH	1	0	1	1	1	0	1	1	0	0	0
ENSG00000164692.17	COL1A2	1	0	1	1	1	0	1	1	0	0	0
ENSG00000164695.4	CHMP4C	0	1	1	1	0	1	1	1	0	0	0
ENSG00000164707.15	SLC13A4	0	1	1	1	0	1	1	1	0	0	0
ENSG00000164713.9	BRI3	0	1	1	1	0	1	1	1	0	0	0
ENSG00000164758.7	MED30	1	0	1	1	1	0	1	1	0	0	0
ENSG00000164761.8	TNFRSF11B	0	1	1	1	0	0	0		0	1	1	1
ENSG00000164808.16	SPIDR	1	0	1	1	1	0	1	1	0	0	0
ENSG00000164823.9	OSGIN2	1	0	1	1	1	0	1	1	0	0	0
ENSG00000164828.17	SUN1	0	1	1	1	0	1	1	1	0	0	0
ENSG00000164841.4	TMEM74	1	0	1	1	0	0	0		1	0	1	1
ENSG00000164855.15	TMEM184A	1	0	1	1	1	0	1	1	0	0	0
ENSG00000164879.6	CA3	1	0	1	1	1	0	1	1	0	0	0
ENSG00000164896.19	FASTK	1	0	1	1	1	0	1	1	0	0	0
ENSG00000164933.11	SLC25A32	1	0	1	1	1	0	1	1	0	0	0
ENSG00000164941.13	INTS8	0	1	1	1	0	1	1	1	0	0	0
ENSG00000164944.11	KIAA1429	0	1	1	1	0	1	1	1	0	0	0
ENSG00000164946.19	FREM1	1	0	1	1	1	0	1	1	0	0	0
ENSG00000164951.15	PDP1	0	1	1	1	0	1	1	1	0	0	0
ENSG00000164983.7	TMEM65	0	1	1	1	0	1	1	1	0	0	0
ENSG00000165102.14	HGSNAT	0	1	1	1	0	1	1	1	0	0	0
ENSG00000165105.9	RASEF	1	0	1	1	1	0	1	1	0	0	0
ENSG00000165124.17	SVEP1	0	1	1	1	0	1	1	1	0	0	0
ENSG00000165125.19	TRPV6	0	1	1	1	0	1	1	1	0	0	0
ENSG00000165131.6	C7orf34	1	0	1	1	1	0	1	1	0	0	0
ENSG00000165138.17	ANKS6	0	1	1	1	0	1	1	1	0	0	0
ENSG00000165140.9	FBP1	0	1	1	1	0	1	1	1	0	0	0
ENSG00000165171.10	WBSCR27	0	1	1	1	0	0	0		0	1	1	1
ENSG00000165185.14	KIAA1958	1	0	1	1	1	0	1	1	0	0	0
ENSG00000165197.4	VEGFD	0	1	1	1	0	1	1	1	0	0	0
ENSG00000165259.13	HDX	1	0	1	1	1	0	1	1	0	0	0
ENSG00000165275.9	TRMT10B	1	0	1	1	1	0	1	1	0	0	0
ENSG00000165283.15	STOML2	0	1	1	1	0	1	1	1	0	0	0
ENSG00000165300.7	SLITRK5	0	1	1	1	0	1	1	1	0	0	0
ENSG00000165322.17	ARHGAP12	0	1	1	1	0	0	0		0	1	1	1
ENSG00000165359.15	INTS6L	1	0	1	1	1	0	1	1	0	0	0
ENSG00000165379.13	LRFN5	0	1	1	1	0	1	1	1	0	0	0
ENSG00000165417.11	GTF2A1	0	1	1	1	0	1	1	1	0	0	0
ENSG00000165458.13	INPPL1	1	0	1	1	1	0	1	1	0	0	0
ENSG00000165478.6	HEPACAM	1	0	1	1	1	0	1	1	0	0	0
ENSG00000165487.13	MICU2	0	1	1	1	0	1	1	1	0	0	0
ENSG00000165490.12	DDIAS	1	0	1	1	1	0	1	1	0	0	0
ENSG00000165494.11	PCF11	1	0	1	1	1	0	1	1	0	0	0
ENSG00000165502.6	RPL36AL	0	1	1	1	0	1	1	1	0	0	0
ENSG00000165509.13	MAGEC3	0	1	1	1	0	0	0		0	1	1	1
ENSG00000165521.15	EML5	0	1	1	1	0	1	1	1	0	0	0
ENSG00000165525.17	NEMF	0	1	1	1	0	0	0		0	1	1	1
ENSG00000165555.9	NOXRED1	1	0	1	1	1	0	1	1	0	0	0
ENSG00000165588.16	OTX2	0	1	1	1	0	0	0		0	1	1	1
ENSG00000165630.13	PRPF18	0	1	1	1	0	1	1	1	0	0	0
ENSG00000165632.7	TAF3	0	1	1	1	0	1	1	1	0	0	0
ENSG00000165646.11	SLC18A2	1	0	1	1	1	0	1	1	0	0	0
ENSG00000165650.11	PDZD8	1	0	1	1	1	0	1	1	0	0	0
ENSG00000165660.7	FAM175B	0	1	1	1	0	1	1	1	0	0	0
ENSG00000165682.14	CLEC1B	0	1	1	1	0	1	1	1	0	0	0
ENSG00000165698.15	SPACA9	0	1	1	1	0	1	1	1	0	0	0
ENSG00000165716.10	FAM69B	1	0	1	1	1	0	1	1	0	0	0
ENSG00000165730.14	STOX1	1	0	1	1	1	0	1	1	0	0	0
ENSG00000165732.12	DDX21	1	0	1	1	1	0	1	1	0	0	0
ENSG00000165752.16	STK32C	1	0	1	1	1	0	1	1	0	0	0
ENSG00000165775.17	FUNDC2	0	1	1	1	0	1	1	1	0	0	0
ENSG00000165782.10	TMEM55B	1	0	1	1	0	0	0		1	0	1	1
ENSG00000165792.17	METTL17	1	0	1	1	1	0	1	1	0	0	0
ENSG00000165807.7	PPP1R36	1	0	1	1	1	0	1	1	0	0	0
ENSG00000165819.11	METTL3	0	1	1	1	0	1	1	1	0	0	0
ENSG00000165898.13	ISCA2	0	1	1	1	0	1	1	1	0	0	0
ENSG00000165899.10	OTOGL	1	0	1	1	1	0	1	1	0	0	0
ENSG00000165905.17	LARGE2	1	0	1	1	1	0	1	1	0	0	0
ENSG00000165915.13	SLC39A13	1	0	1	1	1	0	1	1	0	0	0
ENSG00000165916.8	PSMC3	0	1	1	1	0	0	0		0	1	1	1
ENSG00000165948.10	IFI27L1	1	0	1	1	0	0	0		1	0	1	1
ENSG00000165949.12	IFI27	1	0	1	1	1	0	1	1	0	0	0
ENSG00000166004.14	CEP295	1	0	1	1	1	0	1	1	0	0	0
ENSG00000166035.10	LIPC	0	1	1	1	0	1	1	1	0	0	0
ENSG00000166037.10	CEP57	0	1	1	1	0	0	0		0	1	1	1
ENSG00000166068.12	SPRED1	1	0	1	1	1	0	1	1	0	0	0
ENSG00000166091.19	CMTM5	0	1	1	1	0	0	0		0	1	1	1
ENSG00000166106.3	ADAMTS15	0	1	1	1	0	1	1	1	0	0	0
ENSG00000166111.9	SVOP	1	0	1	1	0	0	0		1	0	1	1
ENSG00000166143.9	PPP1R14D	1	0	1	1	1	0	1	1	0	0	0
ENSG00000166148.3	AVPR1A	1	0	1	1	1	0	1	1	0	0	0
ENSG00000166167.17	BTRC	0	1	1	1	0	1	1	1	0	0	0
ENSG00000166170.9	BAG5	1	0	1	1	0	0	0		1	0	1	1
ENSG00000166171.12	DPCD	1	0	1	1	0	0	0		1	0	1	1
ENSG00000166225.8	FRS2	0	1	1	1	0	1	1	1	0	0	0
ENSG00000166228.8	PCBD1	0	1	1	1	0	1	1	1	0	0	0
ENSG00000166233.14	ARIH1	1	0	1	1	1	0	1	1	0	0	0
ENSG00000166246.13	C16orf71	1	0	1	1	1	0	1	1	0	0	0
ENSG00000166250.11	CLMP	1	0	1	1	1	0	1	1	0	0	0
ENSG00000166262.15	FAM227B	0	1	1	1	0	1	1	1	0	0	0
ENSG00000166263.13	STXBP4	0	1	1	1	0	1	1	1	0	0	0
ENSG00000166266.13	CUL5	1	0	1	1	0	0	0		1	0	1	1
ENSG00000166289.5	PLEKHF1	1	0	1	1	1	0	1	1	0	0	0
ENSG00000166295.8	ANAPC16	0	1	1	1	0	1	1	1	0	0	0
ENSG00000166321.13	NUDT13	0	1	1	1	0	1	1	1	0	0	0
ENSG00000166337.9	TAF10	1	0	1	1	1	0	1	1	0	0	0
ENSG00000166377.19	ATP9B	0	1	1	1	0	1	1	1	0	0	0
ENSG00000166405.14	RIC3	1	0	1	1	1	0	1	1	0	0	0
ENSG00000166411.13	IDH3A	0	1	1	1	0	1	1	1	0	0	0
ENSG00000166432.14	ZMAT1	0	1	1	1	0	1	1	1	0	0	0
ENSG00000166441.12	RPL27A	1	0	1	1	1	0	1	1	0	0	0
ENSG00000166448.14	TMEM130	1	0	1	1	0	0	0		1	0	1	1
ENSG00000166450.12	PRTG	0	1	1	1	0	1	1	1	0	0	0
ENSG00000166452.11	AKIP1	0	1	1	1	0	1	1	1	0	0	0
ENSG00000166454.9	ATMIN	0	1	1	1	0	1	1	1	0	0	0
ENSG00000166510.13	CCDC68	0	1	1	1	0	1	1	1	0	0	0
ENSG00000166523.7	CLEC4E	0	1	1	1	0	1	1	1	0	0	0
ENSG00000166546.13	BEAN1	1	0	1	1	0	0	0		1	0	1	1
ENSG00000166548.15	TK2	0	1	1	1	0	1	1	1	0	0	0
ENSG00000166557.12	TMED3	0	1	1	1	0	1	1	1	0	0	0
ENSG00000166562.8	SEC11C	0	1	1	1	0	1	1	1	0	0	0
ENSG00000166589.12	CDH16	1	0	1	1	1	0	1	1	0	0	0
ENSG00000166619.12	BLCAP	1	0	1	1	0	0	0		1	0	1	1
ENSG00000166634.6	SERPINB12	1	0	1	1	1	0	1	1	0	0	0
ENSG00000166741.7	NNMT	1	0	1	1	1	0	1	1	0	0	0
ENSG00000166743.9	ACSM1	0	1	1	1	0	1	1	1	0	0	0
ENSG00000166783.21	KIAA0430	0	1	1	1	0	1	1	1	0	0	0
ENSG00000166794.4	PPIB	0	1	1	1	0	1	1	1	0	0	0
ENSG00000166813.14	KIF7	0	1	1	1	0	0	0		0	1	1	1
ENSG00000166823.5	MESP1	1	0	1	1	1	0	1	1	0	0	0
ENSG00000166825.13	ANPEP	0	1	1	1	0	1	1	1	0	0	0
ENSG00000166847.9	DCTN5	0	1	1	1	0	1	1	1	0	0	0
ENSG00000166848.5	TERF2IP	1	0	1	1	1	0	1	1	0	0	0
ENSG00000166856.2	GPR182	0	1	1	1	0	1	1	1	0	0	0
ENSG00000166862.6	CACNG2	0	1	1	1	0	1	1	1	0	0	0
ENSG00000166881.9	NEMP1	0	1	1	1	0	1	1	1	0	0	0
ENSG00000166889.13	PATL1	1	0	1	1	1	0	1	1	0	0	0
ENSG00000166897.14	ELFN2	1	0	1	1	0	0	0		1	0	1	1
ENSG00000166920.12	C15orf48	1	0	1	1	1	0	1	1	0	0	0
ENSG00000166923.10	GREM1	0	1	1	1	0	1	1	1	0	0	0
ENSG00000166959.7	MS4A8	1	0	1	1	1	0	1	1	0	0	0
ENSG00000166974.12	MAPRE2	0	1	1	1	0	1	1	1	0	0	0
ENSG00000167011.8	NAT16	0	1	1	1	0	1	1	1	0	0	0
ENSG00000167034.9	NKX3-1	0	1	1	1	0	1	1	1	0	0	0
ENSG00000167083.6	GNGT2	1	0	1	1	1	0	1	1	0	0	0
ENSG00000167105.7	TMEM92	0	1	1	1	0	1	1	1	0	0	0
ENSG00000167110.17	GOLGA2	1	0	1	1	1	0	1	1	0	0	0
ENSG00000167113.10	COQ4	1	0	1	1	1	0	1	1	0	0	0
ENSG00000167136.6	ENDOG	1	0	1	1	0	0	0		1	0	1	1
ENSG00000167165.18	UGT1A6	0	1	1	1	0	1	1	1	0	0	0
ENSG00000167182.13	SP2	0	1	1	1	0	1	1	1	0	0	0
ENSG00000167186.10	COQ7	0	1	1	1	0	1	1	1	0	0	0
ENSG00000167193.7	CRK	1	0	1	1	1	0	1	1	0	0	0
ENSG00000167202.11	TBC1D2B	0	1	1	1	0	1	1	1	0	0	0
ENSG00000167208.14	SNX20	1	0	1	1	1	0	1	1	0	0	0
ENSG00000167210.16	LOXHD1	1	0	1	1	1	0	1	1	0	0	0
ENSG00000167216.16	KATNAL2	0	1	1	1	0	0	0		0	1	1	1
ENSG00000167244.18	IGF2	1	0	1	1	1	0	1	1	0	0	0
ENSG00000167261.13	DPEP2	0	1	1	1	0	1	1	1	0	0	0
ENSG00000167306.19	MYO5B	1	0	1	1	1	0	1	1	0	0	0
ENSG00000167311.13	ART5	0	1	1	1	0	1	1	1	0	0	0
ENSG00000167332.7	OR51E2	0	1	1	1	0	1	1	1	0	0	0
ENSG00000167397.14	VKORC1	1	0	1	1	1	0	1	1	0	0	0
ENSG00000167461.11	RAB8A	0	1	1	1	0	1	1	1	0	0	0
ENSG00000167487.11	KLHL26	0	1	1	1	0	1	1	1	0	0	0
ENSG00000167491.17	GATAD2A	1	0	1	1	1	0	1	1	0	0	0
ENSG00000167513.8	CDT1	1	0	1	1	1	0	1	1	0	0	0
ENSG00000167515.10	TRAPPC2L	1	0	1	1	1	0	1	1	0	0	0
ENSG00000167522.14	ANKRD11	0	1	1	1	0	1	1	1	0	0	0
ENSG00000167525.13	PROCA1	1	0	1	1	1	0	1	1	0	0	0
ENSG00000167528.12	ZNF641	0	1	1	1	0	1	1	1	0	0	0
ENSG00000167548.14	KMT2D	1	0	1	1	1	0	1	1	0	0	0
ENSG00000167553.15	TUBA1C	1	0	1	1	1	0	1	1	0	0	0
ENSG00000167578.17	RAB4B	1	0	1	1	0	0	0		1	0	1	1
ENSG00000167588.12	GPD1	1	0	1	1	1	0	1	1	0	0	0
ENSG00000167613.15	LAIR1	1	0	1	1	1	0	1	1	0	0	0
ENSG00000167614.13	TTYH1	0	1	1	1	0	0	0		0	1	1	1
ENSG00000167618.9	LAIR2	1	0	1	1	1	0	1	1	0	0	0
ENSG00000167619.11	TMEM145	1	0	1	1	1	0	1	1	0	0	0
ENSG00000167625.10	ZNF526	1	0	1	1	0	0	0		1	0	1	1
ENSG00000167633.18	KIR3DL1	1	0	1	1	1	0	1	1	0	0	0
ENSG00000167637.16	ZNF283	1	0	1	1	1	0	1	1	0	0	0
ENSG00000167642.12	SPINT2	0	1	1	1	0	1	1	1	0	0	0
ENSG00000167646.13	DNAAF3	1	0	1	1	1	0	1	1	0	0	0
ENSG00000167653.4	PSCA	0	1	1	1	0	1	1	1	0	0	0
ENSG00000167664.8	TMIGD2	1	0	1	1	1	0	1	1	0	0	0
ENSG00000167674.14	CTB-50L17.10	1	0	1	1	0	0	0		1	0	1	1
ENSG00000167685.14	ZNF444	1	0	1	1	1	0	1	1	0	0	0
ENSG00000167721.10	TSR1	0	1	1	1	0	1	1	1	0	0	0
ENSG00000167723.14	TRPV3	0	1	1	1	0	0	0		0	1	1	1
ENSG00000167740.9	CYB5D2	0	1	1	1	0	1	1	1	0	0	0
ENSG00000167748.10	KLK1	1	0	1	1	1	0	1	1	0	0	0
ENSG00000167754.12	KLK5	1	0	1	1	1	0	1	1	0	0	0
ENSG00000167757.13	KLK11	1	0	1	1	1	0	1	1	0	0	0
ENSG00000167759.12	KLK13	1	0	1	1	1	0	1	1	0	0	0
ENSG00000167768.4	KRT1	1	0	1	1	1	0	1	1	0	0	0
ENSG00000167775.10	CD320	0	1	1	1	0	1	1	1	0	0	0
ENSG00000167778.8	SPRYD3	0	1	1	1	0	1	1	1	0	0	0
ENSG00000167815.11	PRDX2	1	0	1	1	1	0	1	1	0	0	0
ENSG00000167914.11	GSDMA	0	1	1	1	0	1	1	1	0	0	0
ENSG00000167920.8	TMEM99	0	1	1	1	0	0	0		0	1	1	1
ENSG00000167964.12	RAB26	0	1	1	1	0	1	1	1	0	0	0
ENSG00000167969.12	ECI1	1	0	1	1	0	0	0		1	0	1	1
ENSG00000167977.8	KCTD5	1	0	1	1	1	0	1	1	0	0	0
ENSG00000167981.5	ZNF597	0	1	1	1	0	1	1	1	0	0	0
ENSG00000167992.12	VWCE	0	1	1	1	0	1	1	1	0	0	0
ENSG00000168003.16	SLC3A2	1	0	1	1	0	0	0		1	0	1	1
ENSG00000168014.16	C2CD3	0	1	1	1	0	0	0		0	1	1	1
ENSG00000168016.13	TRANK1	0	1	1	1	0	1	1	1	0	0	0
ENSG00000168066.20	SF1	0	1	1	1	0	1	1	1	0	0	0
ENSG00000168081.8	PNOC	0	1	1	1	0	1	1	1	0	0	0
ENSG00000168092.13	PAFAH1B2	0	1	1	1	0	1	1	1	0	0	0
ENSG00000168143.8	FAM83B	1	0	1	1	1	0	1	1	0	0	0
ENSG00000168172.8	HOOK3	0	1	1	1	0	0	0		0	1	1	1
ENSG00000168214.20	RBPJ	0	1	1	1	0	0	0		0	1	1	1
ENSG00000168229.3	PTGDR	1	0	1	1	1	0	1	1	0	0	0
ENSG00000168255.19	POLR2J3	1	0	1	1	1	0	1	1	0	0	0
ENSG00000168267.6	PTF1A	1	0	1	1	1	0	1	1	0	0	0
ENSG00000168283.13	BMI1	1	0	1	1	0	0	0		1	0	1	1
ENSG00000168297.15	PXK	1	0	1	1	0	0	0		1	0	1	1
ENSG00000168303.6	MPLKIP	0	1	1	1	0	1	1	1	0	0	0
ENSG00000168306.12	ACOX2	0	1	1	1	0	1	1	1	0	0	0
ENSG00000168309.16	FAM107A	1	0	1	1	1	0	1	1	0	0	0
ENSG00000168329.13	CX3CR1	1	0	1	1	0	0	0		1	0	1	1
ENSG00000168350.7	DEGS2	1	0	1	1	0	0	0		1	0	1	1
ENSG00000168356.11	SCN11A	1	0	1	1	1	0	1	1	0	0	0
ENSG00000168374.10	ARF4	0	1	1	1	0	0	0		0	1	1	1
ENSG00000168385.17	SEPT2	0	1	1	1	0	1	1	1	0	0	0
ENSG00000168393.12	DTYMK	0	1	1	1	0	1	1	1	0	0	0
ENSG00000168412.6	MTNR1A	1	0	1	1	0	0	0		1	0	1	1
ENSG00000168421.12	RHOH	1	0	1	1	1	0	1	1	0	0	0
ENSG00000168481.8	LGI3	0	1	1	1	0	1	1	1	0	0	0
ENSG00000168491.9	CCDC110	1	0	1	1	1	0	1	1	0	0	0
ENSG00000168495.12	POLR3D	1	0	1	1	1	0	1	1	0	0	0
ENSG00000168502.17	MTCL1	0	1	1	1	0	1	1	1	0	0	0
ENSG00000168505.6	GBX2	1	0	1	1	0	0	0		1	0	1	1
ENSG00000168509.19	HFE2	0	1	1	1	0	1	1	1	0	0	0
ENSG00000168522.12	FNTA	0	1	1	1	0	0	0		0	1	1	1
ENSG00000168564.5	CDKN2AIP	0	1	1	1	0	1	1	1	0	0	0
ENSG00000168566.12	SNRNP48	1	0	1	1	0	0	0		1	0	1	1
ENSG00000168589.14	DYNLRB2	1	0	1	1	1	0	1	1	0	0	0
ENSG00000168612.4	ZSWIM1	0	1	1	1	0	1	1	1	0	0	0
ENSG00000168615.11	ADAM9	0	1	1	1	0	1	1	1	0	0	0
ENSG00000168621.14	GDNF	0	1	1	1	0	1	1	1	0	0	0
ENSG00000168671.9	UGT3A2	0	1	1	1	0	1	1	1	0	0	0
ENSG00000168685.14	IL7R	1	0	1	1	1	0	1	1	0	0	0
ENSG00000168724.14	DNAJC21	0	1	1	1	0	1	1	1	0	0	0
ENSG00000168769.13	TET2	1	0	1	1	1	0	1	1	0	0	0
ENSG00000168806.7	LCMT2	0	1	1	1	0	1	1	1	0	0	0
ENSG00000168807.16	SNTB2	1	0	1	1	1	0	1	1	0	0	0
ENSG00000168811.6	IL12A	1	0	1	1	1	0	1	1	0	0	0
ENSG00000168818.9	STX18	0	1	1	1	0	1	1	1	0	0	0
ENSG00000168824.14	NSG1	1	0	1	1	1	0	1	1	0	0	0
ENSG00000168830.7	HTR1E	1	0	1	1	0	0	0		1	0	1	1
ENSG00000168843.13	FSTL5	1	0	1	1	0	0	0		1	0	1	1
ENSG00000168876.8	ANKRD49	1	0	1	1	1	0	1	1	0	0	0
ENSG00000168878.16	SFTPB	0	1	1	1	0	1	1	1	0	0	0
ENSG00000168890.13	TMEM150A	1	0	1	1	1	0	1	1	0	0	0
ENSG00000168917.8	SLC35G2	1	0	1	1	1	0	1	1	0	0	0
ENSG00000168924.14	LETM1	1	0	1	1	1	0	1	1	0	0	0
ENSG00000168936.10	TMEM129	1	0	1	1	1	0	1	1	0	0	0
ENSG00000168938.5	PPIC	1	0	1	1	1	0	1	1	0	0	0
ENSG00000168995.13	SIGLEC7	0	1	1	1	0	1	1	1	0	0	0
ENSG00000169016.16	E2F6	1	0	1	1	1	0	1	1	0	0	0
ENSG00000169018.5	FEM1B	0	1	1	1	0	0	0		0	1	1	1
ENSG00000169020.9	ATP5I	1	0	1	1	1	0	1	1	0	0	0
ENSG00000169057.21	MECP2	1	0	1	1	1	0	1	1	0	0	0
ENSG00000169059.12	VCX3A	1	0	1	1	1	0	1	1	0	0	0
ENSG00000169062.14	UPF3A	1	0	1	1	0	0	0		1	0	1	1
ENSG00000169064.12	ZBBX	1	0	1	1	1	0	1	1	0	0	0
ENSG00000169071.14	ROR2	1	0	1	1	1	0	1	1	0	0	0
ENSG00000169087.10	HSPBAP1	1	0	1	1	1	0	1	1	0	0	0
ENSG00000169118.17	CSNK1G1	0	1	1	1	0	1	1	1	0	0	0
ENSG00000169122.11	FAM110B	0	1	1	1	0	1	1	1	0	0	0
ENSG00000169129.14	AFAP1L2	1	0	1	1	1	0	1	1	0	0	0
ENSG00000169139.11	UBE2V2	1	0	1	1	0	0	0		1	0	1	1
ENSG00000169180.11	XPO6	1	0	1	1	1	0	1	1	0	0	0
ENSG00000169188.4	APEX2	1	0	1	1	0	0	0		1	0	1	1
ENSG00000169217.8	CD2BP2	1	0	1	1	1	0	1	1	0	0	0
ENSG00000169223.14	LMAN2	0	1	1	1	0	1	1	1	0	0	0
ENSG00000169245.5	CXCL10	1	0	1	1	1	0	1	1	0	0	0
ENSG00000169251.12	NMD3	0	1	1	1	0	0	0		0	1	1	1
ENSG00000169306.9	IL1RAPL1	0	1	1	1	0	0	0		0	1	1	1
ENSG00000169359.13	SLC33A1	0	1	1	1	0	1	1	1	0	0	0
ENSG00000169371.13	SNUPN	0	1	1	1	0	1	1	1	0	0	0
ENSG00000169375.15	SIN3A	0	1	1	1	0	1	1	1	0	0	0
ENSG00000169398.19	PTK2	0	1	1	1	0	0	0		0	1	1	1
ENSG00000169427.6	KCNK9	1	0	1	1	0	0	0		1	0	1	1
ENSG00000169436.16	COL22A1	1	0	1	1	1	0	1	1	0	0	0
ENSG00000169446.5	MMGT1	0	1	1	1	0	1	1	1	0	0	0
ENSG00000169469.8	SPRR1B	1	0	1	1	1	0	1	1	0	0	0
ENSG00000169509.5	CRCT1	0	1	1	1	0	1	1	1	0	0	0
ENSG00000169564.6	PCBP1	1	0	1	1	1	0	1	1	0	0	0
ENSG00000169567.11	HINT1	0	1	1	1	0	1	1	1	0	0	0
ENSG00000169594.13	BNC1	1	0	1	1	1	0	1	1	0	0	0
ENSG00000169605.5	GKN1	0	1	1	1	0	1	1	1	0	0	0
ENSG00000169621.9	APLF	0	1	1	1	0	1	1	1	0	0	0
ENSG00000169679.14	BUB1	0	1	1	1	0	1	1	1	0	0	0
ENSG00000169682.17	SPNS1	1	0	1	1	1	0	1	1	0	0	0
ENSG00000169683.7	LRRC45	0	1	1	1	0	1	1	1	0	0	0
ENSG00000169738.7	DCXR	1	0	1	1	1	0	1	1	0	0	0
ENSG00000169740.13	ZNF32	0	1	1	1	0	1	1	1	0	0	0
ENSG00000169752.16	NRG4	0	1	1	1	0	1	1	1	0	0	0
ENSG00000169813.16	HNRNPF	0	1	1	1	0	1	1	1	0	0	0
ENSG00000169855.19	ROBO1	1	0	1	1	1	0	1	1	0	0	0
ENSG00000169862.18	CTNND2	1	0	1	1	1	0	1	1	0	0	0
ENSG00000169885.9	CALML6	1	0	1	1	1	0	1	1	0	0	0
ENSG00000169895.5	SYAP1	1	0	1	1	1	0	1	1	0	0	0
ENSG00000169919.16	GUSB	1	0	1	1	1	0	1	1	0	0	0
ENSG00000169962.4	TAS1R3	1	0	1	1	1	0	1	1	0	0	0
ENSG00000169967.16	MAP3K2	0	1	1	1	0	0	0		0	1	1	1
ENSG00000169976.6	SF3B5	1	0	1	1	0	0	0		1	0	1	1
ENSG00000169981.10	ZNF35	0	1	1	1	0	1	1	1	0	0	0
ENSG00000170004.16	CHD3	0	1	1	1	0	1	1	1	0	0	0
ENSG00000170049.9	KCNAB3	1	0	1	1	1	0	1	1	0	0	0
ENSG00000170088.13	TMEM192	0	1	1	1	0	1	1	1	0	0	0
ENSG00000170142.11	UBE2E1	0	1	1	1	0	0	0		0	1	1	1
ENSG00000170144.20	HNRNPA3	1	0	1	1	1	0	1	1	0	0	0
ENSG00000170175.10	CHRNB1	1	0	1	1	1	0	1	1	0	0	0
ENSG00000170180.19	GYPA	1	0	1	1	1	0	1	1	0	0	0
ENSG00000170185.9	USP38	0	1	1	1	0	1	1	1	0	0	0
ENSG00000170214.3	ADRA1B	1	0	1	1	1	0	1	1	0	0	0
ENSG00000170242.17	USP47	0	1	1	1	0	1	1	1	0	0	0
ENSG00000170262.12	MRAP	1	0	1	1	1	0	1	1	0	0	0
ENSG00000170265.11	ZNF282	1	0	1	1	1	0	1	1	0	0	0
ENSG00000170289.12	CNGB3	0	1	1	1	0	1	1	1	0	0	0
ENSG00000170290.3	SLN	0	1	1	1	0	0	0		0	1	1	1
ENSG00000170312.15	CDK1	1	0	1	1	1	0	1	1	0	0	0
ENSG00000170348.8	TMED10	0	1	1	1	0	1	1	1	0	0	0
ENSG00000170370.11	EMX2	0	1	1	1	0	0	0		0	1	1	1
ENSG00000170379.19	TCAF2	1	0	1	1	1	0	1	1	0	0	0
ENSG00000170381.12	SEMA3E	0	1	1	1	0	1	1	1	0	0	0
ENSG00000170382.11	LRRN2	1	0	1	1	1	0	1	1	0	0	0
ENSG00000170417.15	TMEM182	1	0	1	1	0	0	0		1	0	1	1
ENSG00000170426.1	SDR9C7	1	0	1	1	1	0	1	1	0	0	0
ENSG00000170430.9	MGMT	1	0	1	1	0	0	0		1	0	1	1
ENSG00000170448.11	NFXL1	0	1	1	1	0	0	0		0	1	1	1
ENSG00000170465.9	KRT6C	1	0	1	1	1	0	1	1	0	0	0
ENSG00000170515.13	PA2G4	0	1	1	1	0	1	1	1	0	0	0
ENSG00000170522.9	ELOVL6	1	0	1	1	1	0	1	1	0	0	0
ENSG00000170523.3	KRT83	1	0	1	1	1	0	1	1	0	0	0
ENSG00000170537.12	TMC7	1	0	1	1	0	0	0		1	0	1	1
ENSG00000170558.8	CDH2	0	1	1	1	0	1	1	1	0	0	0
ENSG00000170571.11	EMB	1	0	1	1	1	0	1	1	0	0	0
ENSG00000170579.16	DLGAP1	1	0	1	1	0	0	0		1	0	1	1
ENSG00000170584.10	NUDCD2	0	1	1	1	0	0	0		0	1	1	1
ENSG00000170632.13	ARMC10	0	1	1	1	0	1	1	1	0	0	0
ENSG00000170633.16	RNF34	0	1	1	1	0	1	1	1	0	0	0
ENSG00000170653.18	ATF7	0	1	1	1	0	1	1	1	0	0	0
ENSG00000170681.6	MURC	0	1	1	1	0	1	1	1	0	0	0
ENSG00000170835.14	CEL	1	0	1	1	1	0	1	1	0	0	0
ENSG00000170836.11	PPM1D	0	1	1	1	0	0	0		0	1	1	1
ENSG00000170837.2	GPR27	0	1	1	1	0	1	1	1	0	0	0
ENSG00000170852.10	KBTBD2	0	1	1	1	0	1	1	1	0	0	0
ENSG00000170855.3	TRIAP1	0	1	1	1	0	1	1	1	0	0	0
ENSG00000170860.3	LSM3	0	1	1	1	0	1	1	1	0	0	0
ENSG00000170889.13	RPS9	1	0	1	1	1	0	1	1	0	0	0
ENSG00000170903.10	MSANTD4	0	1	1	1	0	1	1	1	0	0	0
ENSG00000170917.13	NUDT6	0	1	1	1	0	1	1	1	0	0	0
ENSG00000170927.14	PKHD1	0	1	1	1	0	1	1	1	0	0	0
ENSG00000171004.18	HS6ST2	1	0	1	1	1	0	1	1	0	0	0
ENSG00000171016.11	PYGO1	0	1	1	1	0	0	0		0	1	1	1
ENSG00000171100.14	MTM1	0	1	1	1	0	1	1	1	0	0	0
ENSG00000171105.13	INSR	0	1	1	1	0	0	0		0	1	1	1
ENSG00000171109.18	MFN1	0	1	1	1	0	1	1	1	0	0	0
ENSG00000171121.16	KCNMB3	1	0	1	1	1	0	1	1	0	0	0
ENSG00000171148.13	TADA3	0	1	1	1	0	1	1	1	0	0	0
ENSG00000171169.8	NAIF1	0	1	1	1	0	1	1	1	0	0	0
ENSG00000171202.6	TMEM126A	0	1	1	1	0	1	1	1	0	0	0
ENSG00000171208.9	NETO2	1	0	1	1	0	0	0		1	0	1	1
ENSG00000171217.5	CLDN20	0	1	1	1	0	1	1	1	0	0	0
ENSG00000171222.10	SCAND1	1	0	1	1	0	0	0		1	0	1	1
ENSG00000171224.8	C10orf35	0	1	1	1	0	1	1	1	0	0	0
ENSG00000171298.12	GAA	0	1	1	1	0	1	1	1	0	0	0
ENSG00000171311.12	EXOSC1	0	1	1	1	0	1	1	1	0	0	0
ENSG00000171345.13	KRT19	0	1	1	1	0	1	1	1	0	0	0
ENSG00000171433.11	GLOD5	0	1	1	1	0	1	1	1	0	0	0
ENSG00000171450.5	CDK5R2	1	0	1	1	0	0	0		1	0	1	1
ENSG00000171467.15	ZNF318	0	1	1	1	0	1	1	1	0	0	0
ENSG00000171469.10	ZNF561	0	1	1	1	0	1	1	1	0	0	0
ENSG00000171488.14	LRRC8C	0	1	1	1	0	1	1	1	0	0	0
ENSG00000171530.13	TBCA	0	1	1	1	0	1	1	1	0	0	0
ENSG00000171532.4	NEUROD2	1	0	1	1	0	0	0		1	0	1	1
ENSG00000171551.11	ECEL1	0	1	1	1	0	1	1	1	0	0	0
ENSG00000171587.14	DSCAM	0	1	1	1	0	0	0		0	1	1	1
ENSG00000171603.16	CLSTN1	0	1	1	1	0	1	1	1	0	0	0
ENSG00000171604.11	CXXC5	0	1	1	1	0	1	1	1	0	0	0
ENSG00000171631.14	P2RY6	1	0	1	1	1	0	1	1	0	0	0
ENSG00000171649.11	ZIK1	0	1	1	1	0	1	1	1	0	0	0
ENSG00000171680.21	PLEKHG5	1	0	1	1	1	0	1	1	0	0	0
ENSG00000171720.9	HDAC3	1	0	1	1	1	0	1	1	0	0	0
ENSG00000171763.18	SPATA5L1	1	0	1	1	1	0	1	1	0	0	0
ENSG00000171798.17	KNDC1	1	0	1	1	1	0	1	1	0	0	0
ENSG00000171823.6	FBXL14	1	0	1	1	1	0	1	1	0	0	0
ENSG00000171824.13	EXOSC10	1	0	1	1	1	0	1	1	0	0	0
ENSG00000171827.10	ZNF570	1	0	1	1	1	0	1	1	0	0	0
ENSG00000171847.10	FAM90A1	1	0	1	1	0	0	0		1	0	1	1
ENSG00000171853.15	TRAPPC12	0	1	1	1	0	1	1	1	0	0	0
ENSG00000171865.9	RNASEH1	0	1	1	1	0	1	1	1	0	0	0
ENSG00000171916.16	LGALS9C	0	1	1	1	0	1	1	1	0	0	0
ENSG00000171940.13	ZNF217	1	0	1	1	1	0	1	1	0	0	0
ENSG00000171951.4	SCG2	1	0	1	1	1	0	1	1	0	0	0
ENSG00000171960.10	PPIH	0	1	1	1	0	1	1	1	0	0	0
ENSG00000171962.17	DRC3	0	1	1	1	0	1	1	1	0	0	0
ENSG00000171988.18	JMJD1C	1	0	1	1	1	0	1	1	0	0	0
ENSG00000172000.7	ZNF556	1	0	1	1	0	0	0		1	0	1	1
ENSG00000172006.11	ZNF554	0	1	1	1	0	1	1	1	0	0	0
ENSG00000172020.12	GAP43	1	0	1	1	0	0	0		1	0	1	1
ENSG00000172086.7	KRCC1	0	1	1	1	0	1	1	1	0	0	0
ENSG00000172116.21	CD8B	1	0	1	1	1	0	1	1	0	0	0
ENSG00000172167.7	MTBP	1	0	1	1	1	0	1	1	0	0	0
ENSG00000172175.12	MALT1	1	0	1	1	1	0	1	1	0	0	0
ENSG00000172232.9	AZU1	1	0	1	1	0	0	0		1	0	1	1
ENSG00000172236.16	TPSAB1	1	0	1	1	1	0	1	1	0	0	0
ENSG00000172262.11	ZNF131	1	0	1	1	1	0	1	1	0	0	0
ENSG00000172264.16	MACROD2	0	1	1	1	0	1	1	1	0	0	0
ENSG00000172269.18	DPAGT1	0	1	1	1	0	1	1	1	0	0	0
ENSG00000172315.5	TP53RK	0	1	1	1	0	1	1	1	0	0	0
ENSG00000172339.9	ALG14	0	1	1	1	0	1	1	1	0	0	0
ENSG00000172354.9	GNB2	0	1	1	1	0	0	0		0	1	1	1
ENSG00000172361.5	CFAP53	0	1	1	1	0	1	1	1	0	0	0
ENSG00000172375.12	C2CD2L	1	0	1	1	1	0	1	1	0	0	0
ENSG00000172404.4	DNAJB7	0	1	1	1	0	0	0		0	1	1	1
ENSG00000172426.15	RSPH9	0	1	1	1	0	0	0		0	1	1	1
ENSG00000172428.10	COPS9	0	1	1	1	0	1	1	1	0	0	0
ENSG00000172478.17	C2orf54	1	0	1	1	1	0	1	1	0	0	0
ENSG00000172500.12	FIBP	0	1	1	1	0	1	1	1	0	0	0
ENSG00000172543.7	CTSW	1	0	1	1	1	0	1	1	0	0	0
ENSG00000172548.14	NIPAL4	0	1	1	1	0	0	0		0	1	1	1
ENSG00000172575.11	RASGRP1	1	0	1	1	1	0	1	1	0	0	0
ENSG00000172590.18	MRPL52	1	0	1	1	0	0	0		1	0	1	1
ENSG00000172661.17	WASHC2C	0	1	1	1	0	1	1	1	0	0	0
ENSG00000172667.10	ZMAT3	1	0	1	1	1	0	1	1	0	0	0
ENSG00000172687.13	ZNF738	1	0	1	1	1	0	1	1	0	0	0
ENSG00000172731.13	LRRC20	0	1	1	1	0	1	1	1	0	0	0
ENSG00000172733.11	PURG	0	1	1	1	0	0	0		0	1	1	1
ENSG00000172775.16	FAM192A	1	0	1	1	1	0	1	1	0	0	0
ENSG00000172789.3	HOXC5	0	1	1	1	0	1	1	1	0	0	0
ENSG00000172809.12	RPL38	1	0	1	1	1	0	1	1	0	0	0
ENSG00000172828.12	CES3	0	1	1	1	0	1	1	1	0	0	0
ENSG00000172830.12	SSH3	0	1	1	1	0	1	1	1	0	0	0
ENSG00000172845.14	SP3	0	1	1	1	0	1	1	1	0	0	0
ENSG00000172888.11	ZNF621	1	0	1	1	1	0	1	1	0	0	0
ENSG00000172901.19	LVRN	0	1	1	1	0	1	1	1	0	0	0
ENSG00000172939.8	OXSR1	1	0	1	1	1	0	1	1	0	0	0
ENSG00000173040.12	EVC2	1	0	1	1	1	0	1	1	0	0	0
ENSG00000173068.17	BNC2	1	0	1	1	1	0	1	1	0	0	0
ENSG00000173083.14	HPSE	0	1	1	1	0	1	1	1	0	0	0
ENSG00000173113.6	TRMT112	1	0	1	1	0	0	0		1	0	1	1
ENSG00000173145.11	NOC3L	1	0	1	1	1	0	1	1	0	0	0
ENSG00000173166.17	RAPH1	1	0	1	1	1	0	1	1	0	0	0
ENSG00000173175.14	ADCY5	1	0	1	1	1	0	1	1	0	0	0
ENSG00000173193.13	PARP14	1	0	1	1	1	0	1	1	0	0	0
ENSG00000173209.22	AHSA2	0	1	1	1	0	1	1	1	0	0	0
ENSG00000173227.13	SYT12	1	0	1	1	1	0	1	1	0	0	0
ENSG00000173237.4	C11orf86	1	0	1	1	1	0	1	1	0	0	0
ENSG00000173258.12	ZNF483	1	0	1	1	1	0	1	1	0	0	0
ENSG00000173262.11	SLC2A14	1	0	1	1	1	0	1	1	0	0	0
ENSG00000173264.14	GPR137	1	0	1	1	1	0	1	1	0	0	0
ENSG00000173273.15	TNKS	0	1	1	1	0	1	1	1	0	0	0
ENSG00000173376.13	NDNF	0	1	1	1	0	1	1	1	0	0	0
ENSG00000173391.8	OLR1	1	0	1	1	1	0	1	1	0	0	0
ENSG00000173404.4	INSM1	1	0	1	1	0	0	0		1	0	1	1
ENSG00000173409.13	ARV1	0	1	1	1	0	1	1	1	0	0	0
ENSG00000173421.16	CCDC36	1	0	1	1	1	0	1	1	0	0	0
ENSG00000173436.13	MINOS1	0	1	1	1	0	1	1	1	0	0	0
ENSG00000173442.12	EHBP1L1	1	0	1	1	1	0	1	1	0	0	0
ENSG00000173451.6	THAP2	1	0	1	1	1	0	1	1	0	0	0
ENSG00000173465.7	SSSCA1	1	0	1	1	1	0	1	1	0	0	0
ENSG00000173467.8	AGR3	1	0	1	1	1	0	1	1	0	0	0
ENSG00000173486.12	FKBP2	1	0	1	1	0	0	0		1	0	1	1
ENSG00000173542.8	MOB1B	0	1	1	1	0	0	0		0	1	1	1
ENSG00000173545.4	ZNF622	0	1	1	1	0	1	1	1	0	0	0
ENSG00000173597.8	SULT1B1	0	1	1	1	0	1	1	1	0	0	0
ENSG00000173638.18	SLC19A1	0	1	1	1	0	1	1	1	0	0	0
ENSG00000173698.17	ADGRG2	0	1	1	1	0	1	1	1	0	0	0
ENSG00000173705.8	SUSD5	0	1	1	1	0	1	1	1	0	0	0
ENSG00000173744.17	AGFG1	1	0	1	1	1	0	1	1	0	0	0
ENSG00000173757.9	STAT5B	0	1	1	1	0	1	1	1	0	0	0
ENSG00000173825.6	TIGD3	1	0	1	1	0	0	0		1	0	1	1
ENSG00000173852.14	DPY19L1	0	1	1	1	0	1	1	1	0	0	0
ENSG00000173914.11	RBM4B	0	1	1	1	0	1	1	1	0	0	0
ENSG00000173988.12	LRRC63	0	1	1	1	0	0	0		0	1	1	1
ENSG00000174123.10	TLR10	0	1	1	1	0	1	1	1	0	0	0
ENSG00000174130.12	TLR6	0	1	1	1	0	1	1	1	0	0	0
ENSG00000174132.8	FAM174A	1	0	1	1	0	0	0		1	0	1	1
ENSG00000174136.11	RGMB	1	0	1	1	1	0	1	1	0	0	0
ENSG00000174137.12	FAM53A	0	1	1	1	0	1	1	1	0	0	0
ENSG00000174206.12	C12orf66	1	0	1	1	0	0	0		1	0	1	1
ENSG00000174231.16	PRPF8	1	0	1	1	1	0	1	1	0	0	0
ENSG00000174233.11	ADCY6	1	0	1	1	0	0	0		1	0	1	1
ENSG00000174276.6	ZNHIT2	0	1	1	1	0	1	1	1	0	0	0
ENSG00000174279.4	EVX2	1	0	1	1	1	0	1	1	0	0	0
ENSG00000174306.21	ZHX3	1	0	1	1	1	0	1	1	0	0	0
ENSG00000174332.5	GLIS1	0	1	1	1	0	1	1	1	0	0	0
ENSG00000174428.16	GTF2IRD2B	1	0	1	1	1	0	1	1	0	0	0
ENSG00000174469.19	CNTNAP2	0	1	1	1	0	0	0		0	1	1	1
ENSG00000174514.12	MFSD4A	0	1	1	1	0	1	1	1	0	0	0
ENSG00000174547.13	MRPL11	0	1	1	1	0	1	1	1	0	0	0
ENSG00000174579.3	MSL2	0	1	1	1	0	0	0		0	1	1	1
ENSG00000174628.16	IQCK	0	1	1	1	0	1	1	1	0	0	0
ENSG00000174640.12	SLCO2A1	0	1	1	1	0	1	1	1	0	0	0
ENSG00000174748.18	RPL15	0	1	1	1	0	0	0		0	1	1	1
ENSG00000174796.12	THAP6	0	1	1	1	0	1	1	1	0	0	0
ENSG00000174807.3	CD248	0	1	1	1	0	0	0		0	1	1	1
ENSG00000174827.13	PDZK1	1	0	1	1	0	0	0		1	0	1	1
ENSG00000174840.8	PDE12	1	0	1	1	1	0	1	1	0	0	0
ENSG00000174842.16	GLMN	1	0	1	1	1	0	1	1	0	0	0
ENSG00000174885.12	NLRP6	0	1	1	1	0	1	1	1	0	0	0
ENSG00000174899.10	PQLC2L	0	1	1	1	0	1	1	1	0	0	0
ENSG00000174917.8	C19orf70	1	0	1	1	0	0	0		1	0	1	1
ENSG00000174928.15	C3orf33	0	1	1	1	0	1	1	1	0	0	0
ENSG00000174938.14	SEZ6L2	1	0	1	1	0	0	0		1	0	1	1
ENSG00000174945.13	AMZ1	1	0	1	1	0	0	0		1	0	1	1
ENSG00000174948.5	GPR149	1	0	1	1	0	0	0		1	0	1	1
ENSG00000174950.10	CD164L2	1	0	1	1	1	0	1	1	0	0	0
ENSG00000174951.10	FUT1	0	1	1	1	0	1	1	1	0	0	0
ENSG00000174989.12	FBXW8	0	1	1	1	0	1	1	1	0	0	0
ENSG00000174990.4	CA5A	1	0	1	1	1	0	1	1	0	0	0
ENSG00000174996.11	KLC2	1	0	1	1	0	0	0		1	0	1	1
ENSG00000175003.12	SLC22A1	0	1	1	1	0	1	1	1	0	0	0
ENSG00000175040.5	CHST2	0	1	1	1	0	1	1	1	0	0	0
ENSG00000175170.14	FAM182B	0	1	1	1	0	0	0		0	1	1	1
ENSG00000175193.13	PARL	0	1	1	1	0	1	1	1	0	0	0
ENSG00000175220.11	ARHGAP1	0	1	1	1	0	0	0		0	1	1	1
ENSG00000175265.17	GOLGA8A	1	0	1	1	1	0	1	1	0	0	0
ENSG00000175267.14	VWA3A	1	0	1	1	1	0	1	1	0	0	0
ENSG00000175283.7	DOLK	0	1	1	1	0	1	1	1	0	0	0
ENSG00000175287.18	PHYHD1	1	0	1	1	1	0	1	1	0	0	0
ENSG00000175334.7	BANF1	1	0	1	1	0	0	0		1	0	1	1
ENSG00000175376.8	EIF1AD	0	1	1	1	0	1	1	1	0	0	0
ENSG00000175395.15	ZNF25	0	1	1	1	0	1	1	1	0	0	0
ENSG00000175414.6	ARL10	0	1	1	1	0	0	0		0	1	1	1
ENSG00000175449.13	RFESD	1	0	1	1	1	0	1	1	0	0	0
ENSG00000175455.14	CCDC14	0	1	1	1	0	0	0		0	1	1	1
ENSG00000175497.16	DPP10	1	0	1	1	0	0	0		1	0	1	1
ENSG00000175505.10	CLCF1	1	0	1	1	1	0	1	1	0	0	0
ENSG00000175535.6	PNLIP	0	1	1	1	0	1	1	1	0	0	0
ENSG00000175538.10	KCNE3	0	1	1	1	0	1	1	1	0	0	0
ENSG00000175548.8	ALG10B	0	1	1	1	0	1	1	1	0	0	0
ENSG00000175550.7	DRAP1	1	0	1	1	0	0	0		1	0	1	1
ENSG00000175573.6	C11orf68	0	1	1	1	0	1	1	1	0	0	0
ENSG00000175691.8	ZNF77	0	1	1	1	0	1	1	1	0	0	0
ENSG00000175701.10	LINC00116	0	1	1	1	0	1	1	1	0	0	0
ENSG00000175707.8	KDF1	0	1	1	1	0	1	1	1	0	0	0
ENSG00000175745.11	NR2F1	1	0	1	1	1	0	1	1	0	0	0
ENSG00000175782.9	SLC35E3	0	1	1	1	0	1	1	1	0	0	0
ENSG00000175792.11	RUVBL1	1	0	1	1	1	0	1	1	0	0	0
ENSG00000175806.14	MSRA	1	0	1	1	1	0	1	1	0	0	0
ENSG00000175832.12	ETV4	0	1	1	1	0	1	1	1	0	0	0
ENSG00000175879.8	HOXD8	0	1	1	1	0	1	1	1	0	0	0
ENSG00000175894.14	TSPEAR	1	0	1	1	1	0	1	1	0	0	0
ENSG00000175931.12	UBE2O	1	0	1	1	1	0	1	1	0	0	0
ENSG00000176055.9	MBLAC2	0	1	1	1	0	1	1	1	0	0	0
ENSG00000176102.11	CSTF3	0	1	1	1	0	1	1	1	0	0	0
ENSG00000176153.11	GPX2	0	1	1	1	0	1	1	1	0	0	0
ENSG00000176182.5	MYPOP	1	0	1	1	1	0	1	1	0	0	0
ENSG00000176244.6	ACBD7	0	1	1	1	0	1	1	1	0	0	0
ENSG00000176248.8	ANAPC2	1	0	1	1	0	0	0		1	0	1	1
ENSG00000176261.15	ZBTB8OS	0	1	1	1	0	1	1	1	0	0	0
ENSG00000176386.8	CDC26	0	1	1	1	0	1	1	1	0	0	0
ENSG00000176387.6	HSD11B2	1	0	1	1	1	0	1	1	0	0	0
ENSG00000176390.11	CRLF3	1	0	1	1	1	0	1	1	0	0	0
ENSG00000176428.5	VPS37D	0	1	1	1	0	1	1	1	0	0	0
ENSG00000176476.8	SGF29	0	1	1	1	0	1	1	1	0	0	0
ENSG00000176624.10	MEX3C	0	1	1	1	0	1	1	1	0	0	0
ENSG00000176678.5	FOXL1	1	0	1	1	1	0	1	1	0	0	0
ENSG00000176697.18	BDNF	0	1	1	1	0	1	1	1	0	0	0
ENSG00000176715.15	ACSF3	1	0	1	1	0	0	0		1	0	1	1
ENSG00000176842.14	IRX5	1	0	1	1	0	0	0		1	0	1	1
ENSG00000176884.14	GRIN1	1	0	1	1	0	0	0		1	0	1	1
ENSG00000176887.6	SOX11	0	1	1	1	0	0	0		0	1	1	1
ENSG00000176894.9	PXMP2	0	1	1	1	0	1	1	1	0	0	0
ENSG00000176920.11	FUT2	1	0	1	1	1	0	1	1	0	0	0
ENSG00000176928.5	GCNT4	0	1	1	1	0	1	1	1	0	0	0
ENSG00000176945.16	MUC20	1	0	1	1	1	0	1	1	0	0	0
ENSG00000176946.11	THAP4	1	0	1	1	1	0	1	1	0	0	0
ENSG00000176953.12	NFATC2IP	1	0	1	1	1	0	1	1	0	0	0
ENSG00000176974.19	SHMT1	0	1	1	1	0	1	1	1	0	0	0
ENSG00000177000.10	MTHFR	1	0	1	1	1	0	1	1	0	0	0
ENSG00000177034.14	MTX3	0	1	1	1	0	1	1	1	0	0	0
ENSG00000177045.7	SIX5	0	1	1	1	0	0	0		0	1	1	1
ENSG00000177051.5	FBXO46	1	0	1	1	1	0	1	1	0	0	0
ENSG00000177054.13	ZDHHC13	0	1	1	1	0	1	1	1	0	0	0
ENSG00000177082.12	WDR73	1	0	1	1	1	0	1	1	0	0	0
ENSG00000177098.8	SCN4B	1	0	1	1	1	0	1	1	0	0	0
ENSG00000177108.5	ZDHHC22	1	0	1	1	0	0	0		1	0	1	1
ENSG00000177380.13	PPFIA3	1	0	1	1	1	0	1	1	0	0	0
ENSG00000177427.12	MIEF2	0	1	1	1	0	1	1	1	0	0	0
ENSG00000177479.19	ARIH2	0	1	1	1	0	1	1	1	0	0	0
ENSG00000177485.6	ZBTB33	1	0	1	1	1	0	1	1	0	0	0
ENSG00000177508.11	IRX3	0	1	1	1	0	1	1	1	0	0	0
ENSG00000177570.13	SAMD12	1	0	1	1	0	0	0		1	0	1	1
ENSG00000177576.11	C18orf32	1	0	1	1	1	0	1	1	0	0	0
ENSG00000177600.8	RPLP2	0	1	1	1	0	1	1	1	0	0	0
ENSG00000177614.10	PGBD5	1	0	1	1	0	0	0		1	0	1	1
ENSG00000177628.15	GBA	0	1	1	1	0	1	1	1	0	0	0
ENSG00000177646.18	ACAD9	0	1	1	1	0	1	1	1	0	0	0
ENSG00000177694.15	NAALADL2	1	0	1	1	1	0	1	1	0	0	0
ENSG00000177732.8	SOX12	0	1	1	1	0	1	1	1	0	0	0
ENSG00000177733.6	HNRNPA0	1	0	1	1	1	0	1	1	0	0	0
ENSG00000177807.8	KCNJ10	0	1	1	1	0	1	1	1	0	0	0
ENSG00000177839.6	PCDHB9	0	1	1	1	0	1	1	1	0	0	0
ENSG00000177868.11	SVBP	0	1	1	1	0	1	1	1	0	0	0
ENSG00000177885.13	GRB2	0	1	1	1	0	1	1	1	0	0	0
ENSG00000177951.17	BET1L	1	0	1	1	1	0	1	1	0	0	0
ENSG00000178033.5	FAM26E	0	1	1	1	0	1	1	1	0	0	0
ENSG00000178078.11	STAP2	1	0	1	1	1	0	1	1	0	0	0
ENSG00000178093.13	TSSK6	0	1	1	1	0	1	1	1	0	0	0
ENSG00000178104.19	PDE4DIP	0	1	1	1	0	1	1	1	0	0	0
ENSG00000178149.16	DALRD3	0	1	1	1	0	1	1	1	0	0	0
ENSG00000178175.11	ZNF366	0	1	1	1	0	1	1	1	0	0	0
ENSG00000178177.15	LCORL	1	0	1	1	1	0	1	1	0	0	0
ENSG00000178187.7	ZNF454	1	0	1	1	1	0	1	1	0	0	0
ENSG00000178202.12	KDELC2	1	0	1	1	1	0	1	1	0	0	0
ENSG00000178222.12	RNF212	0	1	1	1	0	1	1	1	0	0	0
ENSG00000178233.17	TMEM151B	1	0	1	1	0	0	0		1	0	1	1
ENSG00000178235.7	SLITRK1	1	0	1	1	0	0	0		1	0	1	1
ENSG00000178295.14	GEN1	0	1	1	1	0	1	1	1	0	0	0
ENSG00000178338.10	ZNF354B	1	0	1	1	1	0	1	1	0	0	0
ENSG00000178372.7	CALML5	0	1	1	1	0	1	1	1	0	0	0
ENSG00000178385.14	PLEKHM3	0	1	1	1	0	1	1	1	0	0	0
ENSG00000178409.13	BEND3	1	0	1	1	1	0	1	1	0	0	0
ENSG00000178445.9	GLDC	0	1	1	1	0	0	0		0	1	1	1
ENSG00000178460.17	MCMDC2	0	1	1	1	0	0	0		0	1	1	1
ENSG00000178585.14	CTNNBIP1	0	1	1	1	0	1	1	1	0	0	0
ENSG00000178586.4	OR6B3	0	1	1	1	0	1	1	1	0	0	0
ENSG00000178602.7	OTOS	0	1	1	1	0	0	0		0	1	1	1
ENSG00000178662.15	CSRNP3	0	1	1	1	0	1	1	1	0	0	0
ENSG00000178719.16	GRINA	1	0	1	1	1	0	1	1	0	0	0
ENSG00000178802.17	MPI	1	0	1	1	0	0	0		1	0	1	1
ENSG00000178814.16	OPLAH	1	0	1	1	1	0	1	1	0	0	0
ENSG00000178826.10	TMEM139	0	1	1	1	0	1	1	1	0	0	0
ENSG00000178852.15	EFCAB13	1	0	1	1	1	0	1	1	0	0	0
ENSG00000178913.7	TAF7	0	1	1	1	0	1	1	1	0	0	0
ENSG00000178917.15	ZNF852	0	1	1	1	0	1	1	1	0	0	0
ENSG00000178934.4	LGALS7B	1	0	1	1	1	0	1	1	0	0	0
ENSG00000178965.13	ERICH3	1	0	1	1	0	0	0		1	0	1	1
ENSG00000178966.16	RMI1	0	1	1	1	0	0	0		0	1	1	1
ENSG00000178974.9	FBXO34	0	1	1	1	0	1	1	1	0	0	0
ENSG00000179029.14	TMEM107	0	1	1	1	0	1	1	1	0	0	0
ENSG00000179058.6	C9orf50	0	1	1	1	0	0	0		0	1	1	1
ENSG00000179085.7	DPM3	0	1	1	1	0	1	1	1	0	0	0
ENSG00000179104.8	TMTC2	1	0	1	1	1	0	1	1	0	0	0
ENSG00000179152.19	TCAIM	0	1	1	1	0	1	1	1	0	0	0
ENSG00000179222.17	MAGED1	0	1	1	1	0	1	1	1	0	0	0
ENSG00000179241.12	LDLRAD3	0	1	1	1	0	0	0		0	1	1	1
ENSG00000179242.15	CDH4	0	1	1	1	0	0	0		0	1	1	1
ENSG00000179299.16	NSUN7	0	1	1	1	0	1	1	1	0	0	0
ENSG00000179331.2	RAB39A	0	1	1	1	0	1	1	1	0	0	0
ENSG00000179344.16	HLA-DQB1	0	1	1	1	0	1	1	1	0	0	0
ENSG00000179397.17	C1orf101	0	1	1	1	0	1	1	1	0	0	0
ENSG00000179399.14	GPC5	0	1	1	1	0	0	0		0	1	1	1
ENSG00000179455.7	MKRN3	0	1	1	1	0	0	0		0	1	1	1
ENSG00000179456.10	ZBTB18	0	1	1	1	0	1	1	1	0	0	0
ENSG00000179477.9	ALOX12B	1	0	1	1	1	0	1	1	0	0	0
ENSG00000179542.15	SLITRK4	0	1	1	1	0	0	0		0	1	1	1
ENSG00000179562.2	GCC1	0	1	1	1	0	1	1	1	0	0	0
ENSG00000179639.10	FCER1A	1	0	1	1	1	0	1	1	0	0	0
ENSG00000179673.4	RPRML	1	0	1	1	0	0	0		1	0	1	1
ENSG00000179715.12	PCED1B	0	1	1	1	0	1	1	1	0	0	0
ENSG00000179862.6	CITED4	1	0	1	1	1	0	1	1	0	0	0
ENSG00000179886.5	TIGD5	0	1	1	1	0	1	1	1	0	0	0
ENSG00000179913.10	B3GNT3	1	0	1	1	1	0	1	1	0	0	0
ENSG00000179943.7	FIZ1	1	0	1	1	0	0	0		1	0	1	1
ENSG00000179950.13	PUF60	1	0	1	1	0	0	0		1	0	1	1
ENSG00000179954.15	SSC5D	1	0	1	1	1	0	1	1	0	0	0
ENSG00000180008.8	SOCS4	1	0	1	1	1	0	1	1	0	0	0
ENSG00000180061.9	TMEM150B	0	1	1	1	0	1	1	1	0	0	0
ENSG00000180071.19	ANKRD18A	1	0	1	1	1	0	1	1	0	0	0
ENSG00000180198.15	RCC1	1	0	1	1	1	0	1	1	0	0	0
ENSG00000180228.12	PRKRA	1	0	1	1	0	0	0		1	0	1	1
ENSG00000180233.10	ZNRF2	0	1	1	1	0	1	1	1	0	0	0
ENSG00000180304.14	OAZ2	0	1	1	1	0	1	1	1	0	0	0
ENSG00000180318.3	ALX1	1	0	1	1	1	0	1	1	0	0	0
ENSG00000180346.3	TIGD2	0	1	1	1	0	1	1	1	0	0	0
ENSG00000180376.16	CCDC66	1	0	1	1	1	0	1	1	0	0	0
ENSG00000180383.3	DEFB124	1	0	1	1	1	0	1	1	0	0	0
ENSG00000180389.6	ATP5EP2	1	0	1	1	1	0	1	1	0	0	0
ENSG00000180398.11	MCFD2	0	1	1	1	0	1	1	1	0	0	0
ENSG00000180440.3	SERTM1	1	0	1	1	1	0	1	1	0	0	0
ENSG00000180481.10	GLIPR1L2	0	1	1	1	0	0	0		0	1	1	1
ENSG00000180488.14	MIGA1	1	0	1	1	0	0	0		1	0	1	1
ENSG00000180530.10	NRIP1	0	1	1	1	0	1	1	1	0	0	0
ENSG00000180537.12	RNF182	0	1	1	1	0	1	1	1	0	0	0
ENSG00000180549.7	FUT7	0	1	1	1	0	1	1	1	0	0	0
ENSG00000180592.16	SKIDA1	0	1	1	1	0	1	1	1	0	0	0
ENSG00000180611.6	MB21D2	0	1	1	1	0	0	0		0	1	1	1
ENSG00000180616.8	SSTR2	1	0	1	1	0	0	0		1	0	1	1
ENSG00000180638.17	SLC47A2	1	0	1	1	1	0	1	1	0	0	0
ENSG00000180660.7	MAB21L1	0	1	1	1	0	1	1	1	0	0	0
ENSG00000180720.7	CHRM4	0	1	1	1	0	1	1	1	0	0	0
ENSG00000180730.4	SHISA2	0	1	1	1	0	1	1	1	0	0	0
ENSG00000180758.11	GPR157	1	0	1	1	1	0	1	1	0	0	0
ENSG00000180776.15	ZDHHC20	0	1	1	1	0	0	0		0	1	1	1
ENSG00000180878.2	C11orf42	1	0	1	1	0	0	0		1	0	1	1
ENSG00000180900.18	SCRIB	1	0	1	1	1	0	1	1	0	0	0
ENSG00000180901.10	KCTD2	0	1	1	1	0	1	1	1	0	0	0
ENSG00000180914.10	OXTR	0	1	1	1	0	0	0		0	1	1	1
ENSG00000180917.17	CMTR2	0	1	1	1	0	1	1	1	0	0	0
ENSG00000180929.5	GPR62	1	0	1	1	0	0	0		1	0	1	1
ENSG00000180998.11	GPR137C	0	1	1	1	0	0	0		0	1	1	1
ENSG00000181038.13	METTL23	1	0	1	1	0	0	0		1	0	1	1
ENSG00000181045.14	SLC26A11	1	0	1	1	1	0	1	1	0	0	0
ENSG00000181074.3	OR52N4	1	0	1	1	1	0	1	1	0	0	0
ENSG00000181163.13	NPM1	0	1	1	1	0	1	1	1	0	0	0
ENSG00000181191.11	PJA1	1	0	1	1	0	0	0		1	0	1	1
ENSG00000181220.15	ZNF746	1	0	1	1	1	0	1	1	0	0	0
ENSG00000181291.6	TMEM132E	1	0	1	1	0	0	0		1	0	1	1
ENSG00000181396.12	OGFOD3	1	0	1	1	0	0	0		1	0	1	1
ENSG00000181408.3	UTS2R	1	0	1	1	0	0	0		1	0	1	1
ENSG00000181418.7	DDN	1	0	1	1	0	0	0		1	0	1	1
ENSG00000181449.3	SOX2	0	1	1	1	0	1	1	1	0	0	0
ENSG00000181577.15	C6orf223	0	1	1	1	0	0	0		0	1	1	1
ENSG00000181610.12	MRPS23	0	1	1	1	0	1	1	1	0	0	0
ENSG00000181617.5	FDCSP	0	1	1	1	0	1	1	1	0	0	0
ENSG00000181634.7	TNFSF15	1	0	1	1	1	0	1	1	0	0	0
ENSG00000181638.17	ZFP41	1	0	1	1	0	0	0		1	0	1	1
ENSG00000181656.6	GPR88	1	0	1	1	1	0	1	1	0	0	0
ENSG00000181744.8	C3orf58	1	0	1	1	0	0	0		1	0	1	1
ENSG00000181817.5	LSM10	0	1	1	1	0	1	1	1	0	0	0
ENSG00000181852.17	RNF41	1	0	1	1	0	0	0		1	0	1	1
ENSG00000181856.14	SLC2A4	1	0	1	1	1	0	1	1	0	0	0
ENSG00000181904.8	C5orf24	0	1	1	1	0	1	1	1	0	0	0
ENSG00000181929.11	PRKAG1	0	1	1	1	0	1	1	1	0	0	0
ENSG00000182083.7	OR6B2	0	1	1	1	0	1	1	1	0	0	0
ENSG00000182108.9	DEXI	1	0	1	1	1	0	1	1	0	0	0
ENSG00000182132.13	KCNIP1	0	1	1	1	0	0	0		0	1	1	1
ENSG00000182141.10	ZNF708	0	1	1	1	0	0	0		0	1	1	1
ENSG00000182149.20	IST1	0	1	1	1	0	0	0		0	1	1	1
ENSG00000182154.7	MRPL41	1	0	1	1	1	0	1	1	0	0	0
ENSG00000182168.14	UNC5C	1	0	1	1	0	0	0		1	0	1	1
ENSG00000182185.18	RAD51B	1	0	1	1	1	0	1	1	0	0	0
ENSG00000182197.10	EXT1	1	0	1	1	1	0	1	1	0	0	0
ENSG00000182218.9	HHIPL1	1	0	1	1	1	0	1	1	0	0	0
ENSG00000182240.15	BACE2	1	0	1	1	1	0	1	1	0	0	0
ENSG00000182255.6	KCNA4	1	0	1	1	1	0	1	1	0	0	0
ENSG00000182362.13	YBEY	0	1	1	1	0	1	1	1	0	0	0
ENSG00000182389.19	CACNB4	1	0	1	1	0	0	0		1	0	1	1
ENSG00000182405.5	PGBD4	1	0	1	1	0	0	0		1	0	1	1
ENSG00000182489.8	XKRX	0	1	1	1	0	1	1	1	0	0	0
ENSG00000182504.10	CEP97	1	0	1	1	1	0	1	1	0	0	0
ENSG00000182512.4	GLRX5	0	1	1	1	0	1	1	1	0	0	0
ENSG00000182518.13	FAM104B	1	0	1	1	1	0	1	1	0	0	0
ENSG00000182566.13	CLEC4G	1	0	1	1	0	0	0		1	0	1	1
ENSG00000182584.4	ACTL10	0	1	1	1	0	1	1	1	0	0	0
ENSG00000182585.9	EPGN	1	0	1	1	1	0	1	1	0	0	0
ENSG00000182606.14	TRAK1	0	1	1	1	0	1	1	1	0	0	0
ENSG00000182742.5	HOXB4	1	0	1	1	1	0	1	1	0	0	0
ENSG00000182768.8	NGRN	0	1	1	1	0	1	1	1	0	0	0
ENSG00000182774.10	RPS17	1	0	1	1	1	0	1	1	0	0	0
ENSG00000182827.8	ACBD3	1	0	1	1	1	0	1	1	0	0	0
ENSG00000182836.9	PLCXD3	0	1	1	1	0	1	1	1	0	0	0
ENSG00000182858.13	ALG12	1	0	1	1	0	0	0		1	0	1	1
ENSG00000182866.16	LCK	1	0	1	1	1	0	1	1	0	0	0
ENSG00000182871.14	COL18A1	1	0	1	1	1	0	1	1	0	0	0
ENSG00000182890.4	GLUD2	0	1	1	1	0	1	1	1	0	0	0
ENSG00000182902.13	SLC25A18	1	0	1	1	1	0	1	1	0	0	0
ENSG00000182903.15	ZNF721	1	0	1	1	1	0	1	1	0	0	0
ENSG00000182950.2	ODF3L1	0	1	1	1	0	1	1	1	0	0	0
ENSG00000182968.4	SOX1	1	0	1	1	0	0	0		1	0	1	1
ENSG00000182973.18	CNOT10	0	1	1	1	0	1	1	1	0	0	0
ENSG00000182979.17	MTA1	1	0	1	1	1	0	1	1	0	0	0
ENSG00000182985.17	CADM1	1	0	1	1	1	0	1	1	0	0	0
ENSG00000182986.12	ZNF320	1	0	1	1	1	0	1	1	0	0	0
ENSG00000183019.7	MCEMP1	0	1	1	1	0	1	1	1	0	0	0
ENSG00000183066.14	WBP2NL	0	1	1	1	0	0	0		0	1	1	1
ENSG00000183067.5	IGSF5	1	0	1	1	0	0	0		1	0	1	1
ENSG00000183137.14	CEP57L1	1	0	1	1	1	0	1	1	0	0	0
ENSG00000183160.8	TMEM119	1	0	1	1	1	0	1	1	0	0	0
ENSG00000183166.10	CALN1	1	0	1	1	0	0	0		1	0	1	1
ENSG00000183172.8	SMDT1	1	0	1	1	0	0	0		1	0	1	1
ENSG00000183255.11	PTTG1IP	0	1	1	1	0	0	0		0	1	1	1
ENSG00000183281.14	PLGLB1	0	1	1	1	0	0	0		0	1	1	1
ENSG00000183291.15	SELENOF	0	1	1	1	0	1	1	1	0	0	0
ENSG00000183347.14	GBP6	1	0	1	1	1	0	1	1	0	0	0
ENSG00000183454.16	GRIN2A	1	0	1	1	0	0	0		1	0	1	1
ENSG00000183474.15	GTF2H2C	0	1	1	1	0	1	1	1	0	0	0
ENSG00000183475.12	ASB7	0	1	1	1	0	1	1	1	0	0	0
ENSG00000183495.13	EP400	1	0	1	1	1	0	1	1	0	0	0
ENSG00000183496.5	MEX3B	1	0	1	1	1	0	1	1	0	0	0
ENSG00000183513.8	COA5	0	1	1	1	0	1	1	1	0	0	0
ENSG00000183527.11	PSMG1	0	1	1	1	0	1	1	1	0	0	0
ENSG00000183597.15	TANGO2	1	0	1	1	0	0	0		1	0	1	1
ENSG00000183598.3	HIST2H3D	1	0	1	1	1	0	1	1	0	0	0
ENSG00000183617.4	MRPL54	1	0	1	1	0	0	0		1	0	1	1
ENSG00000183621.15	ZNF438	0	1	1	1	0	1	1	1	0	0	0
ENSG00000183624.13	HMCES	0	1	1	1	0	0	0		0	1	1	1
ENSG00000183671.12	GPR1	1	0	1	1	1	0	1	1	0	0	0
ENSG00000183684.7	ALYREF	1	0	1	1	1	0	1	1	0	0	0
ENSG00000183722.7	LHFP	0	1	1	1	0	1	1	1	0	0	0
ENSG00000183723.12	CMTM4	1	0	1	1	1	0	1	1	0	0	0
ENSG00000183726.10	TMEM50A	0	1	1	1	0	1	1	1	0	0	0
ENSG00000183734.4	ASCL2	0	1	1	1	0	1	1	1	0	0	0
ENSG00000183735.9	TBK1	1	0	1	1	0	0	0		1	0	1	1
ENSG00000183742.12	MACC1	0	1	1	1	0	1	1	1	0	0	0
ENSG00000183779.6	ZNF703	1	0	1	1	1	0	1	1	0	0	0
ENSG00000183780.12	SLC35F3	1	0	1	1	0	0	0		1	0	1	1
ENSG00000183785.14	TUBA8	1	0	1	1	0	0	0		1	0	1	1
ENSG00000183801.7	OLFML1	0	1	1	1	0	1	1	1	0	0	0
ENSG00000183828.14	NUDT14	1	0	1	1	0	0	0		1	0	1	1
ENSG00000183837.9	PNMA3	1	0	1	1	0	0	0		1	0	1	1
ENSG00000183840.6	GPR39	0	1	1	1	0	1	1	1	0	0	0
ENSG00000183844.16	FAM3B	0	1	1	1	0	1	1	1	0	0	0
ENSG00000183864.4	TOB2	0	1	1	1	0	1	1	1	0	0	0
ENSG00000183873.15	SCN5A	0	1	1	1	0	1	1	1	0	0	0
ENSG00000183908.5	LRRC55	0	1	1	1	0	0	0		0	1	1	1
ENSG00000183955.12	KMT5A	0	1	1	1	0	1	1	1	0	0	0
ENSG00000184076.13	UQCR10	0	1	1	1	0	1	1	1	0	0	0
ENSG00000184083.11	FAM120C	0	1	1	1	0	0	0		0	1	1	1
ENSG00000184144.11	CNTN2	1	0	1	1	0	0	0		1	0	1	1
ENSG00000184154.13	LRTOMT	0	1	1	1	0	1	1	1	0	0	0
ENSG00000184164.14	CRELD2	0	1	1	1	0	0	0		0	1	1	1
ENSG00000184182.18	UBE2F	1	0	1	1	1	0	1	1	0	0	0
ENSG00000184209.14	SNRNP35	0	1	1	1	0	1	1	1	0	0	0
ENSG00000184220.11	CMSS1	0	1	1	1	0	1	1	1	0	0	0
ENSG00000184221.12	OLIG1	0	1	1	1	0	0	0		0	1	1	1
ENSG00000184277.12	TM2D3	1	0	1	1	0	0	0		1	0	1	1
ENSG00000184281.14	TSSC4	1	0	1	1	1	0	1	1	0	0	0
ENSG00000184292.6	TACSTD2	0	1	1	1	0	1	1	1	0	0	0
ENSG00000184305.14	CCSER1	0	1	1	1	0	0	0		0	1	1	1
ENSG00000184349.12	EFNA5	0	1	1	1	0	1	1	1	0	0	0
ENSG00000184378.2	ACTRT3	1	0	1	1	1	0	1	1	0	0	0
ENSG00000184388.5	PABPC1L2B	1	0	1	1	0	0	0		1	0	1	1
ENSG00000184486.9	POU3F2	0	1	1	1	0	1	1	1	0	0	0
ENSG00000184489.11	PTP4A3	0	1	1	1	0	1	1	1	0	0	0
ENSG00000184564.8	SLITRK6	1	0	1	1	0	0	0		1	0	1	1
ENSG00000184634.15	MED12	1	0	1	1	1	0	1	1	0	0	0
ENSG00000184635.14	ZNF93	1	0	1	1	1	0	1	1	0	0	0
ENSG00000184677.16	ZBTB40	0	1	1	1	0	1	1	1	0	0	0
ENSG00000184719.11	RNLS	0	1	1	1	0	1	1	1	0	0	0
ENSG00000184743.12	ATL3	0	1	1	1	0	0	0		0	1	1	1
ENSG00000184787.18	UBE2G2	1	0	1	1	1	0	1	1	0	0	0
ENSG00000184792.15	OSBP2	1	0	1	1	1	0	1	1	0	0	0
ENSG00000184811.3	TUSC5	1	0	1	1	1	0	1	1	0	0	0
ENSG00000184840.11	TMED9	1	0	1	1	1	0	1	1	0	0	0
ENSG00000184860.9	SDR42E1	0	1	1	1	0	1	1	1	0	0	0
ENSG00000184863.10	RBM33	1	0	1	1	1	0	1	1	0	0	0
ENSG00000184887.13	BTBD6	1	0	1	1	1	0	1	1	0	0	0
ENSG00000184903.9	IMMP2L	0	1	1	1	0	1	1	1	0	0	0
ENSG00000184924.5	PTRHD1	0	1	1	1	0	1	1	1	0	0	0
ENSG00000184925.11	LCN12	1	0	1	1	0	0	0		1	0	1	1
ENSG00000184939.15	ZFP90	1	0	1	1	1	0	1	1	0	0	0
ENSG00000185008.17	ROBO2	1	0	1	1	0	0	0		1	0	1	1
ENSG00000185009.12	AP3M1	0	1	1	1	0	1	1	1	0	0	0
ENSG00000185019.16	UBOX5	0	1	1	1	0	1	1	1	0	0	0
ENSG00000185038.14	MROH2A	1	0	1	1	1	0	1	1	0	0	0
ENSG00000185049.14	NELFA	1	0	1	1	1	0	1	1	0	0	0
ENSG00000185088.13	RPS27L	0	1	1	1	0	1	1	1	0	0	0
ENSG00000185115.5	NSMCE3	1	0	1	1	0	0	0		1	0	1	1
ENSG00000185127.6	C6orf120	0	1	1	1	0	1	1	1	0	0	0
ENSG00000185236.11	RAB11B	1	0	1	1	1	0	1	1	0	0	0
ENSG00000185245.7	GP1BA	0	1	1	1	0	0	0		0	1	1	1
ENSG00000185271.7	KLHL33	1	0	1	1	1	0	1	1	0	0	0
ENSG00000185278.15	ZBTB37	0	1	1	1	0	0	0		0	1	1	1
ENSG00000185303.16	SFTPA2	0	1	1	1	0	1	1	1	0	0	0
ENSG00000185352.8	HS6ST3	0	1	1	1	0	1	1	1	0	0	0
ENSG00000185359.12	HGS	1	0	1	1	1	0	1	1	0	0	0
ENSG00000185379.20	RAD51D	0	1	1	1	0	1	1	1	0	0	0
ENSG00000185404.16	SP140L	0	1	1	1	0	0	0		0	1	1	1
ENSG00000185453.12	C19orf68	1	0	1	1	0	0	0		1	0	1	1
ENSG00000185479.5	KRT6B	1	0	1	1	1	0	1	1	0	0	0
ENSG00000185513.14	L3MBTL1	1	0	1	1	1	0	1	1	0	0	0
ENSG00000185559.13	DLK1	1	0	1	1	1	0	1	1	0	0	0
ENSG00000185624.14	P4HB	0	1	1	1	0	1	1	1	0	0	0
ENSG00000185658.13	BRWD1	1	0	1	1	1	0	1	1	0	0	0
ENSG00000185664.14	PMEL	0	1	1	1	0	1	1	1	0	0	0
ENSG00000185686.17	PRAME	1	0	1	1	1	0	1	1	0	0	0
ENSG00000185721.12	DRG1	0	1	1	1	0	1	1	1	0	0	0
ENSG00000185728.16	YTHDF3	0	1	1	1	0	1	1	1	0	0	0
ENSG00000185787.14	MORF4L1	1	0	1	1	0	0	0		1	0	1	1
ENSG00000185800.11	DMWD	0	1	1	1	0	1	1	1	0	0	0
ENSG00000185818.7	NAT8L	1	0	1	1	1	0	1	1	0	0	0
ENSG00000185823.3	NPAP1	0	1	1	1	0	1	1	1	0	0	0
ENSG00000185829.17	ARL17A	1	0	1	1	1	0	1	1	0	0	0
ENSG00000185860.13	CCDC190	0	1	1	1	0	1	1	1	0	0	0
ENSG00000185915.5	KLHL34	0	1	1	1	0	1	1	1	0	0	0
ENSG00000185933.6	CALHM1	1	0	1	1	0	0	0		1	0	1	1
ENSG00000185946.15	RNPC3	0	1	1	1	0	0	0		0	1	1	1
ENSG00000185985.8	SLITRK2	1	0	1	1	1	0	1	1	0	0	0
ENSG00000186001.12	LRCH3	0	1	1	1	0	0	0		0	1	1	1
ENSG00000186063.12	AIDA	0	1	1	1	0	0	0		0	1	1	1
ENSG00000186088.15	GSAP	0	1	1	1	0	0	0		0	1	1	1
ENSG00000186106.11	ANKRD46	1	0	1	1	0	0	0		1	0	1	1
ENSG00000186111.9	PIP5K1C	0	1	1	1	0	1	1	1	0	0	0
ENSG00000186132.14	C2orf76	0	1	1	1	0	1	1	1	0	0	0
ENSG00000186141.8	POLR3C	0	1	1	1	0	1	1	1	0	0	0
ENSG00000186150.4	UBL4B	1	0	1	1	1	0	1	1	0	0	0
ENSG00000186185.13	KIF18B	1	0	1	1	1	0	1	1	0	0	0
ENSG00000186193.8	SAPCD2	0	1	1	1	0	1	1	1	0	0	0
ENSG00000186197.13	EDARADD	0	1	1	1	0	1	1	1	0	0	0
ENSG00000186207.4	LCE5A	0	1	1	1	0	1	1	1	0	0	0
ENSG00000186283.13	TOR3A	1	0	1	1	1	0	1	1	0	0	0
ENSG00000186298.11	PPP1CC	0	1	1	1	0	1	1	1	0	0	0
ENSG00000186310.9	NAP1L3	0	1	1	1	0	1	1	1	0	0	0
ENSG00000186314.11	PRELID2	0	1	1	1	0	1	1	1	0	0	0
ENSG00000186354.10	C9orf47	1	0	1	1	1	0	1	1	0	0	0
ENSG00000186395.7	KRT10	1	0	1	1	0	0	0		1	0	1	1
ENSG00000186409.14	CCDC30	0	1	1	1	0	1	1	1	0	0	0
ENSG00000186417.13	GLDN	0	1	1	1	0	0	0		0	1	1	1
ENSG00000186439.12	TRDN	0	1	1	1	0	1	1	1	0	0	0
ENSG00000186468.12	RPS23	1	0	1	1	1	0	1	1	0	0	0
ENSG00000186469.8	GNG2	0	1	1	1	0	1	1	1	0	0	0
ENSG00000186480.12	INSIG1	1	0	1	1	1	0	1	1	0	0	0
ENSG00000186564.5	FOXD2	1	0	1	1	1	0	1	1	0	0	0
ENSG00000186577.12	C6orf1	1	0	1	1	1	0	1	1	0	0	0
ENSG00000186648.14	CARMIL3	1	0	1	1	1	0	1	1	0	0	0
ENSG00000186687.15	LYRM7	0	1	1	1	0	1	1	1	0	0	0
ENSG00000186732.13	MPPED1	1	0	1	1	0	0	0		1	0	1	1
ENSG00000186787.8	SPIN2B	0	1	1	1	0	1	1	1	0	0	0
ENSG00000186806.5	VSIG10L	0	1	1	1	0	1	1	1	0	0	0
ENSG00000186818.12	LILRB4	0	1	1	1	0	0	0		0	1	1	1
ENSG00000186832.8	KRT16	1	0	1	1	1	0	1	1	0	0	0
ENSG00000186834.3	HEXIM1	1	0	1	1	0	0	0		1	0	1	1
ENSG00000186862.17	PDZD7	1	0	1	1	0	0	0		1	0	1	1
ENSG00000186907.7	RTN4RL2	1	0	1	1	0	0	0		1	0	1	1
ENSG00000186973.10	FAM183A	0	1	1	1	0	1	1	1	0	0	0
ENSG00000187097.12	ENTPD5	1	0	1	1	1	0	1	1	0	0	0
ENSG00000187118.12	CMC1	1	0	1	1	1	0	1	1	0	0	0
ENSG00000187134.13	AKR1C1	0	1	1	1	0	1	1	1	0	0	0
ENSG00000187135.7	VSTM2B	1	0	1	1	0	0	0		1	0	1	1
ENSG00000187140.5	FOXD3	0	1	1	1	0	1	1	1	0	0	0
ENSG00000187147.17	RNF220	1	0	1	1	0	0	0		1	0	1	1
ENSG00000187151.7	ANGPTL5	1	0	1	1	1	0	1	1	0	0	0
ENSG00000187170.4	LCE4A	0	1	1	1	0	1	1	1	0	0	0
ENSG00000187391.19	MAGI2	0	1	1	1	0	1	1	1	0	0	0
ENSG00000187583.10	PLEKHN1	1	0	1	1	1	0	1	1	0	0	0
ENSG00000187601.4	MAGEH1	1	0	1	1	1	0	1	1	0	0	0
ENSG00000187630.15	DHRS4L2	0	1	1	1	0	1	1	1	0	0	0
ENSG00000187650.3	VMAC	0	1	1	1	0	1	1	1	0	0	0
ENSG00000187695.8	RP11-723O4.6	1	0	1	1	0	0	0		1	0	1	1
ENSG00000187800.13	PEAR1	1	0	1	1	1	0	1	1	0	0	0
ENSG00000187808.4	SOWAHD	0	1	1	1	0	1	1	1	0	0	0
ENSG00000187824.8	TMEM220	0	1	1	1	0	0	0		0	1	1	1
ENSG00000187889.12	C1orf168	0	1	1	1	0	1	1	1	0	0	0
ENSG00000187905.10	LRRC74B	1	0	1	1	1	0	1	1	0	0	0
ENSG00000187922.13	LCN10	0	1	1	1	0	1	1	1	0	0	0
ENSG00000187951.10	ARHGAP11B	0	1	1	1	0	1	1	1	0	0	0
ENSG00000187957.7	DNER	1	0	1	1	1	0	1	1	0	0	0
ENSG00000187987.9	ZSCAN23	1	0	1	1	0	0	0		1	0	1	1
ENSG00000188001.9	TPRG1	0	1	1	1	0	1	1	1	0	0	0
ENSG00000188010.12	MORN2	1	0	1	1	0	0	0		1	0	1	1
ENSG00000188026.12	RILPL1	1	0	1	1	0	0	0		1	0	1	1
ENSG00000188039.13	NWD1	0	1	1	1	0	0	0		0	1	1	1
ENSG00000188051.6	TMEM221	1	0	1	1	1	0	1	1	0	0	0
ENSG00000188060.7	RAB42	0	1	1	1	0	1	1	1	0	0	0
ENSG00000188070.9	C11orf95	1	0	1	1	0	0	0		1	0	1	1
ENSG00000188133.5	TMEM215	0	1	1	1	0	1	1	1	0	0	0
ENSG00000188162.10	OTOG	1	0	1	1	1	0	1	1	0	0	0
ENSG00000188257.10	PLA2G2A	1	0	1	1	1	0	1	1	0	0	0
ENSG00000188282.12	RUFY4	1	0	1	1	1	0	1	1	0	0	0
ENSG00000188283.11	ZNF383	1	0	1	1	1	0	1	1	0	0	0
ENSG00000188293.5	IGFL1	1	0	1	1	1	0	1	1	0	0	0
ENSG00000188295.14	ZNF669	0	1	1	1	0	1	1	1	0	0	0
ENSG00000188322.4	SBK1	0	1	1	1	0	1	1	1	0	0	0
ENSG00000188338.14	SLC38A3	0	1	1	1	0	1	1	1	0	0	0
ENSG00000188373.4	C10orf99	1	0	1	1	1	0	1	1	0	0	0
ENSG00000188428.19	BLOC1S5	0	1	1	1	0	1	1	1	0	0	0
ENSG00000188452.13	CERKL	1	0	1	1	1	0	1	1	0	0	0
ENSG00000188488.13	SERPINA5	1	0	1	1	1	0	1	1	0	0	0
ENSG00000188505.4	NCCRP1	1	0	1	1	1	0	1	1	0	0	0
ENSG00000188508.10	KRTDAP	1	0	1	1	1	0	1	1	0	0	0
ENSG00000188542.9	DUSP28	1	0	1	1	0	0	0		1	0	1	1
ENSG00000188582.8	PAQR9	0	1	1	1	0	1	1	1	0	0	0
ENSG00000188672.17	RHCE	1	0	1	1	1	0	1	1	0	0	0
ENSG00000188676.13	IDO2	1	0	1	1	1	0	1	1	0	0	0
ENSG00000188690.12	UROS	0	1	1	1	0	1	1	1	0	0	0
ENSG00000188739.14	RBM34	1	0	1	1	1	0	1	1	0	0	0
ENSG00000188779.10	SKOR1	0	1	1	1	0	1	1	1	0	0	0
ENSG00000188807.12	TMEM201	1	0	1	1	1	0	1	1	0	0	0
ENSG00000188827.10	SLX4	1	0	1	1	1	0	1	1	0	0	0
ENSG00000188859.6	FAM78B	1	0	1	1	1	0	1	1	0	0	0
ENSG00000188883.4	KLRG2	1	0	1	1	1	0	1	1	0	0	0
ENSG00000188886.3	ASTL	1	0	1	1	1	0	1	1	0	0	0
ENSG00000188895.11	MSL1	0	1	1	1	0	1	1	1	0	0	0
ENSG00000188916.8	FAM196A	0	1	1	1	0	0	0		0	1	1	1
ENSG00000188938.15	FAM120AOS	1	0	1	1	0	0	0		1	0	1	1
ENSG00000188959.9	C9orf152	0	1	1	1	0	1	1	1	0	0	0
ENSG00000188981.10	MSANTD1	1	0	1	1	0	0	0		1	0	1	1
ENSG00000188993.3	LRRC66	1	0	1	1	1	0	1	1	0	0	0
ENSG00000188994.12	ZNF292	0	1	1	1	0	1	1	1	0	0	0
ENSG00000189013.14	KIR2DL4	1	0	1	1	1	0	1	1	0	0	0
ENSG00000189051.5	RNF222	0	1	1	1	0	1	1	1	0	0	0
ENSG00000189077.10	TMEM120A	1	0	1	1	0	0	0		1	0	1	1
ENSG00000189079.15	ARID2	1	0	1	1	1	0	1	1	0	0	0
ENSG00000189143.9	CLDN4	0	1	1	1	0	1	1	1	0	0	0
ENSG00000189144.13	ZNF573	0	1	1	1	0	1	1	1	0	0	0
ENSG00000189164.14	ZNF527	1	0	1	1	1	0	1	1	0	0	0
ENSG00000189171.14	S100A13	1	0	1	1	1	0	1	1	0	0	0
ENSG00000189227.5	C15orf61	1	0	1	1	0	0	0		1	0	1	1
ENSG00000189283.9	FHIT	0	1	1	1	0	1	1	1	0	0	0
ENSG00000189308.10	LIN54	1	0	1	1	1	0	1	1	0	0	0
ENSG00000189326.4	SPANXN4	1	0	1	1	1	0	1	1	0	0	0
ENSG00000189337.16	KAZN	1	0	1	1	1	0	1	1	0	0	0
ENSG00000189376.11	C8orf76	0	1	1	1	0	1	1	1	0	0	0
ENSG00000189377.8	CXCL17	1	0	1	1	1	0	1	1	0	0	0
ENSG00000189403.14	HMGB1	0	1	1	1	0	1	1	1	0	0	0
ENSG00000189410.11	SH2D5	1	0	1	1	0	0	0		1	0	1	1
ENSG00000196071.4	OR2L13	0	1	1	1	0	0	0		0	1	1	1
ENSG00000196104.10	SPOCK3	1	0	1	1	0	0	0		1	0	1	1
ENSG00000196132.11	MYT1	0	1	1	1	0	0	0		0	1	1	1
ENSG00000196150.13	ZNF250	1	0	1	1	1	0	1	1	0	0	0
ENSG00000196188.10	CTSE	1	0	1	1	1	0	1	1	0	0	0
ENSG00000196199.13	MPHOSPH8	1	0	1	1	0	0	0		1	0	1	1
ENSG00000196233.12	LCOR	0	1	1	1	0	0	0		0	1	1	1
ENSG00000196247.11	ZNF107	1	0	1	1	1	0	1	1	0	0	0
ENSG00000196260.4	SFTA2	0	1	1	1	0	1	1	1	0	0	0
ENSG00000196262.13	PPIA	0	1	1	1	0	1	1	1	0	0	0
ENSG00000196312.12	MFSD14C	1	0	1	1	1	0	1	1	0	0	0
ENSG00000196338.12	NLGN3	0	1	1	1	0	1	1	1	0	0	0
ENSG00000196357.11	ZNF565	1	0	1	1	0	0	0		1	0	1	1
ENSG00000196363.9	WDR5	1	0	1	1	0	0	0		1	0	1	1
ENSG00000196367.12	TRRAP	1	0	1	1	1	0	1	1	0	0	0
ENSG00000196368.4	NUDT11	1	0	1	1	1	0	1	1	0	0	0
ENSG00000196369.10	SRGAP2B	0	1	1	1	0	0	0		0	1	1	1
ENSG00000196388.8	INCA1	0	1	1	1	0	1	1	1	0	0	0
ENSG00000196407.11	THEM5	1	0	1	1	0	0	0		1	0	1	1
ENSG00000196408.11	NOXO1	0	1	1	1	0	0	0		0	1	1	1
ENSG00000196449.3	YRDC	1	0	1	1	0	0	0		1	0	1	1
ENSG00000196453.7	ZNF777	0	1	1	1	0	1	1	1	0	0	0
ENSG00000196455.7	PIK3R4	0	1	1	1	0	1	1	1	0	0	0
ENSG00000196458.10	ZNF605	0	1	1	1	0	1	1	1	0	0	0
ENSG00000196460.12	RFX8	1	0	1	1	1	0	1	1	0	0	0
ENSG00000196482.16	ESRRG	0	1	1	1	0	1	1	1	0	0	0
ENSG00000196503.3	ARL9	1	0	1	1	1	0	1	1	0	0	0
ENSG00000196504.15	PRPF40A	0	1	1	1	0	0	0		0	1	1	1
ENSG00000196531.10	NACA	0	1	1	1	0	1	1	1	0	0	0
ENSG00000196542.8	SPTSSB	1	0	1	1	0	0	0		1	0	1	1
ENSG00000196550.10	FAM72A	1	0	1	1	0	0	0		1	0	1	1
ENSG00000196576.14	PLXNB2	0	1	1	1	0	0	0		0	1	1	1
ENSG00000196588.14	MKL1	1	0	1	1	1	0	1	1	0	0	0
ENSG00000196591.11	HDAC2	1	0	1	1	0	0	0		1	0	1	1
ENSG00000196616.13	ADH1B	0	1	1	1	0	1	1	1	0	0	0
ENSG00000196642.18	RABL6	1	0	1	1	1	0	1	1	0	0	0
ENSG00000196663.15	TECPR2	1	0	1	1	1	0	1	1	0	0	0
ENSG00000196670.13	ZFP62	1	0	1	1	1	0	1	1	0	0	0
ENSG00000196678.13	ERI2	1	0	1	1	1	0	1	1	0	0	0
ENSG00000196683.10	TOMM7	1	0	1	1	0	0	0		1	0	1	1
ENSG00000196684.12	HSH2D	1	0	1	1	1	0	1	1	0	0	0
ENSG00000196712.17	NF1	0	1	1	1	0	1	1	1	0	0	0
ENSG00000196734.8	LCE1B	0	1	1	1	0	1	1	1	0	0	0
ENSG00000196735.11	HLA-DQA1	0	1	1	1	0	1	1	1	0	0	0
ENSG00000196743.8	GM2A	1	0	1	1	1	0	1	1	0	0	0
ENSG00000196781.14	TLE1	0	1	1	1	0	0	0		0	1	1	1
ENSG00000196876.15	SCN8A	1	0	1	1	0	0	0		1	0	1	1
ENSG00000196911.10	KPNA5	0	1	1	1	0	1	1	1	0	0	0
ENSG00000196912.12	ANKRD36B	1	0	1	1	1	0	1	1	0	0	0
ENSG00000196923.13	PDLIM7	1	0	1	1	1	0	1	1	0	0	0
ENSG00000196943.12	NOP9	1	0	1	1	1	0	1	1	0	0	0
ENSG00000196961.12	AP2A1	0	1	1	1	0	1	1	1	0	0	0
ENSG00000196967.10	ZNF585A	1	0	1	1	1	0	1	1	0	0	0
ENSG00000196975.15	ANXA4	0	1	1	1	0	1	1	1	0	0	0
ENSG00000196998.17	WDR45	0	1	1	1	0	0	0		0	1	1	1
ENSG00000197013.9	ZNF429	0	1	1	1	0	0	0		0	1	1	1
ENSG00000197037.10	ZSCAN25	0	1	1	1	0	1	1	1	0	0	0
ENSG00000197045.12	GMFB	0	1	1	1	0	0	0		0	1	1	1
ENSG00000197077.13	KIAA1671	0	1	1	1	0	1	1	1	0	0	0
ENSG00000197084.5	LCE1C	0	1	1	1	0	1	1	1	0	0	0
ENSG00000197106.6	SLC6A17	0	1	1	1	0	1	1	1	0	0	0
ENSG00000197111.15	PCBP2	1	0	1	1	1	0	1	1	0	0	0
ENSG00000197122.11	SRC	0	1	1	1	0	1	1	1	0	0	0
ENSG00000197136.4	PCNX3	1	0	1	1	1	0	1	1	0	0	0
ENSG00000197170.9	PSMD12	0	1	1	1	0	1	1	1	0	0	0
ENSG00000197191.4	CYSRT1	1	0	1	1	1	0	1	1	0	0	0
ENSG00000197217.12	ENTPD4	1	0	1	1	1	0	1	1	0	0	0
ENSG00000197223.11	C1D	1	0	1	1	0	0	0		1	0	1	1
ENSG00000197261.11	C6orf141	1	0	1	1	1	0	1	1	0	0	0
ENSG00000197299.10	BLM	0	1	1	1	0	0	0		0	1	1	1
ENSG00000197312.11	DDI2	1	0	1	1	1	0	1	1	0	0	0
ENSG00000197360.9	ZNF98	1	0	1	1	1	0	1	1	0	0	0
ENSG00000197362.14	ZNF786	0	1	1	1	0	1	1	1	0	0	0
ENSG00000197375.12	SLC22A5	1	0	1	1	1	0	1	1	0	0	0
ENSG00000197406.7	DIO3	0	1	1	1	0	0	0		0	1	1	1
ENSG00000197430.10	OPALIN	0	1	1	1	0	0	0		0	1	1	1
ENSG00000197444.9	OGDHL	0	1	1	1	0	1	1	1	0	0	0
ENSG00000197451.11	HNRNPAB	1	0	1	1	1	0	1	1	0	0	0
ENSG00000197461.13	PDGFA	1	0	1	1	1	0	1	1	0	0	0
ENSG00000197471.11	SPN	1	0	1	1	1	0	1	1	0	0	0
ENSG00000197555.9	SIPA1L1	1	0	1	1	1	0	1	1	0	0	0
ENSG00000197558.11	SSPO	1	0	1	1	1	0	1	1	0	0	0
ENSG00000197563.10	PIGN	1	0	1	1	1	0	1	1	0	0	0
ENSG00000197568.13	HHLA3	1	0	1	1	1	0	1	1	0	0	0
ENSG00000197579.7	TOPORS	1	0	1	1	1	0	1	1	0	0	0
ENSG00000197614.10	MFAP5	0	1	1	1	0	1	1	1	0	0	0
ENSG00000197616.11	MYH6	0	1	1	1	0	1	1	1	0	0	0
ENSG00000197619.13	ZNF615	1	0	1	1	1	0	1	1	0	0	0
ENSG00000197635.9	DPP4	0	1	1	1	0	1	1	1	0	0	0
ENSG00000197646.7	PDCD1LG2	0	1	1	1	0	1	1	1	0	0	0
ENSG00000197696.9	NMB	1	0	1	1	1	0	1	1	0	0	0
ENSG00000197721.16	CR1L	1	0	1	1	1	0	1	1	0	0	0
ENSG00000197747.8	S100A10	1	0	1	1	1	0	1	1	0	0	0
ENSG00000197748.12	CFAP43	1	0	1	1	1	0	1	1	0	0	0
ENSG00000197757.7	HOXC6	0	1	1	1	0	1	1	1	0	0	0
ENSG00000197768.10	STPG3	0	1	1	1	0	1	1	1	0	0	0
ENSG00000197771.12	MCMBP	0	1	1	1	0	1	1	1	0	0	0
ENSG00000197816.13	CCDC180	1	0	1	1	1	0	1	1	0	0	0
ENSG00000197860.9	SGTB	0	1	1	1	0	1	1	1	0	0	0
ENSG00000197863.8	ZNF790	1	0	1	1	1	0	1	1	0	0	0
ENSG00000197903.7	HIST1H2BK	1	0	1	1	1	0	1	1	0	0	0
ENSG00000197928.10	ZNF677	0	1	1	1	0	1	1	1	0	0	0
ENSG00000197935.6	ZNF311	0	1	1	1	0	1	1	1	0	0	0
ENSG00000197937.12	ZNF347	1	0	1	1	1	0	1	1	0	0	0
ENSG00000197943.9	PLCG2	0	1	1	1	0	1	1	1	0	0	0
ENSG00000197956.9	S100A6	0	1	1	1	0	1	1	1	0	0	0
ENSG00000197959.13	DNM3	1	0	1	1	0	0	0		1	0	1	1
ENSG00000197969.11	VPS13A	0	1	1	1	0	1	1	1	0	0	0
ENSG00000197992.6	CLEC9A	1	0	1	1	0	0	0		1	0	1	1
ENSG00000198000.11	NOL8	0	1	1	1	0	1	1	1	0	0	0
ENSG00000198015.12	MRPL42	0	1	1	1	0	1	1	1	0	0	0
ENSG00000198018.6	ENTPD7	1	0	1	1	1	0	1	1	0	0	0
ENSG00000198026.7	ZNF335	1	0	1	1	1	0	1	1	0	0	0
ENSG00000198034.10	RPS4X	1	0	1	1	1	0	1	1	0	0	0
ENSG00000198060.9	MARCH5	1	0	1	1	1	0	1	1	0	0	0
ENSG00000198074.9	AKR1B10	0	1	1	1	0	1	1	1	0	0	0
ENSG00000198081.10	ZBTB14	1	0	1	1	1	0	1	1	0	0	0
ENSG00000198092.5	TMPRSS11F	0	1	1	1	0	1	1	1	0	0	0
ENSG00000198093.10	ZNF649	0	1	1	1	0	1	1	1	0	0	0
ENSG00000198108.3	CHSY3	1	0	1	1	1	0	1	1	0	0	0
ENSG00000198113.2	TOR4A	0	1	1	1	0	1	1	1	0	0	0
ENSG00000198130.15	HIBCH	1	0	1	1	1	0	1	1	0	0	0
ENSG00000198131.13	ZNF544	1	0	1	1	1	0	1	1	0	0	0
ENSG00000198133.8	TMEM229B	1	0	1	1	0	0	0		1	0	1	1
ENSG00000198142.4	SOWAHC	0	1	1	1	0	1	1	1	0	0	0
ENSG00000198160.14	MIER1	1	0	1	1	1	0	1	1	0	0	0
ENSG00000198176.12	TFDP1	0	1	1	1	0	1	1	1	0	0	0
ENSG00000198183.11	BPIFA1	1	0	1	1	1	0	1	1	0	0	0
ENSG00000198231.12	DDX42	1	0	1	1	1	0	1	1	0	0	0
ENSG00000198242.13	RPL23A	1	0	1	1	1	0	1	1	0	0	0
ENSG00000198252.11	STYX	0	1	1	1	0	1	1	1	0	0	0
ENSG00000198336.9	MYL4	1	0	1	1	1	0	1	1	0	0	0
ENSG00000198353.7	HOXC4	1	0	1	1	1	0	1	1	0	0	0
ENSG00000198369.9	SPRED2	1	0	1	1	0	0	0		1	0	1	1
ENSG00000198417.6	MT1F	0	1	1	1	0	1	1	1	0	0	0
ENSG00000198440.9	ZNF583	0	1	1	1	0	1	1	1	0	0	0
ENSG00000198453.12	ZNF568	1	0	1	1	1	0	1	1	0	0	0
ENSG00000198464.13	ZNF480	0	1	1	1	0	1	1	1	0	0	0
ENSG00000198466.11	ZNF587	0	1	1	1	0	0	0		0	1	1	1
ENSG00000198498.9	TMA16	0	1	1	1	0	1	1	1	0	0	0
ENSG00000198520.10	C1orf228	0	1	1	1	0	0	0		0	1	1	1
ENSG00000198538.10	ZNF28	0	1	1	1	0	1	1	1	0	0	0
ENSG00000198546.14	ZNF511	1	0	1	1	1	0	1	1	0	0	0
ENSG00000198553.8	KCNRG	0	1	1	1	0	1	1	1	0	0	0
ENSG00000198590.11	C3orf35	1	0	1	1	1	0	1	1	0	0	0
ENSG00000198604.10	BAZ1A	0	1	1	1	0	0	0		0	1	1	1
ENSG00000198612.10	COPS8	0	1	1	1	0	1	1	1	0	0	0
ENSG00000198643.6	FAM3D	1	0	1	1	1	0	1	1	0	0	0
ENSG00000198663.16	C6orf89	0	1	1	1	0	1	1	1	0	0	0
ENSG00000198689.10	SLC9A6	0	1	1	1	0	1	1	1	0	0	0
ENSG00000198690.9	FAN1	0	1	1	1	0	1	1	1	0	0	0
ENSG00000198707.14	CEP290	0	1	1	1	0	0	0		0	1	1	1
ENSG00000198729.4	PPP1R14C	1	0	1	1	1	0	1	1	0	0	0
ENSG00000198736.11	MSRB1	1	0	1	1	1	0	1	1	0	0	0
ENSG00000198793.12	MTOR	0	1	1	1	0	1	1	1	0	0	0
ENSG00000198796.6	ALPK2	0	1	1	1	0	1	1	1	0	0	0
ENSG00000198814.12	GK	1	0	1	1	1	0	1	1	0	0	0
ENSG00000198816.6	ZNF358	1	0	1	1	1	0	1	1	0	0	0
ENSG00000198836.8	OPA1	0	1	1	1	0	1	1	1	0	0	0
ENSG00000198841.3	KTI12	0	1	1	1	0	1	1	1	0	0	0
ENSG00000198848.12	CES1	0	1	1	1	0	1	1	1	0	0	0
ENSG00000198851.9	CD3E	0	1	1	1	0	1	1	1	0	0	0
ENSG00000198853.11	RUSC2	0	1	1	1	0	1	1	1	0	0	0
ENSG00000198856.12	OSTC	0	1	1	1	0	1	1	1	0	0	0
ENSG00000198860.11	TSEN15	0	1	1	1	0	1	1	1	0	0	0
ENSG00000198863.7	RUNDC1	1	0	1	1	0	0	0		1	0	1	1
ENSG00000198876.12	DCAF12	1	0	1	1	1	0	1	1	0	0	0
ENSG00000198885.9	ITPRIPL1	1	0	1	1	1	0	1	1	0	0	0
ENSG00000198889.4	DCAF12L1	1	0	1	1	1	0	1	1	0	0	0
ENSG00000198918.7	RPL39	0	1	1	1	0	1	1	1	0	0	0
ENSG00000198919.12	DZIP3	0	1	1	1	0	1	1	1	0	0	0
ENSG00000198929.12	NOS1AP	0	1	1	1	0	1	1	1	0	0	0
ENSG00000198952.8	SMG5	1	0	1	1	1	0	1	1	0	0	0
ENSG00000198963.10	RORB	0	1	1	1	0	1	1	1	0	0	0
ENSG00000203668.2	CHML	1	0	1	1	1	0	1	1	0	0	0
ENSG00000203710.10	CR1	0	1	1	1	0	1	1	1	0	0	0
ENSG00000203722.7	RAET1G	1	0	1	1	1	0	1	1	0	0	0
ENSG00000203724.10	C1orf53	0	1	1	1	0	1	1	1	0	0	0
ENSG00000203791.14	METTL10	0	1	1	1	0	0	0		0	1	1	1
ENSG00000203837.4	PNLIPRP3	1	0	1	1	1	0	1	1	0	0	0
ENSG00000203872.6	C6orf163	1	0	1	1	1	0	1	1	0	0	0
ENSG00000203952.9	CCDC160	0	1	1	1	0	1	1	1	0	0	0
ENSG00000204065.2	TCEAL5	1	0	1	1	1	0	1	1	0	0	0
ENSG00000204084.12	INPP5B	1	0	1	1	1	0	1	1	0	0	0
ENSG00000204103.3	MAFB	0	1	1	1	0	1	1	1	0	0	0
ENSG00000204130.12	RUFY2	0	1	1	1	0	0	0		0	1	1	1
ENSG00000204138.12	PHACTR4	1	0	1	1	1	0	1	1	0	0	0
ENSG00000204186.7	ZDBF2	1	0	1	1	1	0	1	1	0	0	0
ENSG00000204217.13	BMPR2	0	1	1	1	0	1	1	1	0	0	0
ENSG00000204228.3	HSD17B8	1	0	1	1	1	0	1	1	0	0	0
ENSG00000204252.13	HLA-DOA	0	1	1	1	0	1	1	1	0	0	0
ENSG00000204257.14	HLA-DMA	0	1	1	1	0	1	1	1	0	0	0
ENSG00000204262.11	COL5A2	0	1	1	1	0	1	1	1	0	0	0
ENSG00000204308.7	RNF5	1	0	1	1	1	0	1	1	0	0	0
ENSG00000204315.3	FKBPL	1	0	1	1	0	0	0		1	0	1	1
ENSG00000204352.2	C9orf129	1	0	1	1	0	0	0		1	0	1	1
ENSG00000204370.9	SDHD	0	1	1	1	0	1	1	1	0	0	0
ENSG00000204385.10	SLC44A4	0	1	1	1	0	1	1	1	0	0	0
ENSG00000204394.12	VARS	1	0	1	1	1	0	1	1	0	0	0
ENSG00000204420.8	MPIG6B	0	1	1	1	0	1	1	1	0	0	0
ENSG00000204421.2	LY6G6C	1	0	1	1	1	0	1	1	0	0	0
ENSG00000204424.9	LY6G6F	0	1	1	1	0	1	1	1	0	0	0
ENSG00000204427.11	ABHD16A	1	0	1	1	0	0	0		1	0	1	1
ENSG00000204428.12	LY6G5C	1	0	1	1	1	0	1	1	0	0	0
ENSG00000204442.3	FAM155A	0	1	1	1	0	1	1	1	0	0	0
ENSG00000204498.10	NFKBIL1	1	0	1	1	1	0	1	1	0	0	0
ENSG00000204524.6	ZNF805	0	1	1	1	0	1	1	1	0	0	0
ENSG00000204536.13	CCHCR1	1	0	1	1	1	0	1	1	0	0	0
ENSG00000204592.8	HLA-E	1	0	1	1	1	0	1	1	0	0	0
ENSG00000204613.10	TRIM10	1	0	1	1	1	0	1	1	0	0	0
ENSG00000204619.7	PPP1R11	1	0	1	1	0	0	0		1	0	1	1
ENSG00000204624.7	DISP3	0	1	1	1	0	0	0		0	1	1	1
ENSG00000204655.11	MOG	1	0	1	1	0	0	0		1	0	1	1
ENSG00000204677.10	FAM153C	1	0	1	1	1	0	1	1	0	0	0
ENSG00000204682.5	CASC10	1	0	1	1	1	0	1	1	0	0	0
ENSG00000204815.9	TTC25	0	1	1	1	0	1	1	1	0	0	0
ENSG00000204839.8	MROH6	1	0	1	1	1	0	1	1	0	0	0
ENSG00000204842.14	ATXN2	1	0	1	1	1	0	1	1	0	0	0
ENSG00000204856.11	FAM216A	1	0	1	1	1	0	1	1	0	0	0
ENSG00000204882.3	GPR20	0	1	1	1	0	1	1	1	0	0	0
ENSG00000204923.3	FBXO48	0	1	1	1	0	1	1	1	0	0	0
ENSG00000204963.5	PCDHA7	1	0	1	1	0	0	0		1	0	1	1
ENSG00000204978.2	ERICH4	0	1	1	1	0	1	1	1	0	0	0
ENSG00000205002.3	AARD	0	1	1	1	0	1	1	1	0	0	0
ENSG00000205116.3	TMEM88B	1	0	1	1	0	0	0		1	0	1	1
ENSG00000205138.3	SDHAF1	1	0	1	1	0	0	0		1	0	1	1
ENSG00000205221.12	VIT	1	0	1	1	0	0	0		1	0	1	1
ENSG00000205358.3	MT1H	0	1	1	1	0	1	1	1	0	0	0
ENSG00000205363.5	C15orf59	1	0	1	1	1	0	1	1	0	0	0
ENSG00000205403.12	CFI	0	1	1	1	0	1	1	1	0	0	0
ENSG00000205542.10	TMSB4X	0	1	1	1	0	1	1	1	0	0	0
ENSG00000205544.3	TMEM256	1	0	1	1	0	0	0		1	0	1	1
ENSG00000205643.10	CDPF1	0	1	1	1	0	1	1	1	0	0	0
ENSG00000205659.10	LIN52	0	1	1	1	0	1	1	1	0	0	0
ENSG00000205678.7	TECRL	0	1	1	1	0	1	1	1	0	0	0
ENSG00000205683.11	DPF3	0	1	1	1	0	1	1	1	0	0	0
ENSG00000205726.14	ITSN1	0	1	1	1	0	1	1	1	0	0	0
ENSG00000205758.11	CRYZL1	0	1	1	1	0	1	1	1	0	0	0
ENSG00000205784.2	ARRDC5	1	0	1	1	1	0	1	1	0	0	0
ENSG00000205808.5	PLPP6	0	1	1	1	0	1	1	1	0	0	0
ENSG00000205937.11	RNPS1	1	0	1	1	1	0	1	1	0	0	0
ENSG00000205981.6	DNAJC19	0	1	1	1	0	1	1	1	0	0	0
ENSG00000206053.12	HN1L	1	0	1	1	1	0	1	1	0	0	0
ENSG00000206073.10	SERPINB4	1	0	1	1	1	0	1	1	0	0	0
ENSG00000206113.10	CFAP99	0	1	1	1	0	1	1	1	0	0	0
ENSG00000206190.11	ATP10A	1	0	1	1	1	0	1	1	0	0	0
ENSG00000211448.11	DIO2	1	0	1	1	1	0	1	1	0	0	0
ENSG00000211455.7	STK38L	1	0	1	1	1	0	1	1	0	0	0
ENSG00000211460.11	TSN	0	1	1	1	0	1	1	1	0	0	0
ENSG00000212124.2	TAS2R19	0	1	1	1	0	1	1	1	0	0	0
ENSG00000212719.10	C17orf51	1	0	1	1	1	0	1	1	0	0	0
ENSG00000213047.12	DENND1B	0	1	1	1	0	1	1	1	0	0	0
ENSG00000213066.11	FGFR1OP	1	0	1	1	1	0	1	1	0	0	0
ENSG00000213079.9	SCAF8	0	1	1	1	0	1	1	1	0	0	0
ENSG00000213085.9	CFAP45	1	0	1	1	1	0	1	1	0	0	0
ENSG00000213088.9	ACKR1	1	0	1	1	1	0	1	1	0	0	0
ENSG00000213123.10	TCTEX1D2	0	1	1	1	0	1	1	1	0	0	0
ENSG00000213214.4	ARHGEF35	0	1	1	1	0	1	1	1	0	0	0
ENSG00000213221.4	DNLZ	1	0	1	1	1	0	1	1	0	0	0
ENSG00000213246.6	SUPT4H1	0	1	1	1	0	1	1	1	0	0	0
ENSG00000213420.7	GPC2	1	0	1	1	1	0	1	1	0	0	0
ENSG00000213463.4	SYNJ2BP	0	1	1	1	0	0	0		0	1	1	1
ENSG00000213563.6	C8orf82	1	0	1	1	0	0	0		1	0	1	1
ENSG00000213614.9	HEXA	0	1	1	1	0	1	1	1	0	0	0
ENSG00000213619.9	NDUFS3	0	1	1	1	0	1	1	1	0	0	0
ENSG00000213689.11	TREX1	0	1	1	1	0	1	1	1	0	0	0
ENSG00000213719.8	CLIC1	1	0	1	1	1	0	1	1	0	0	0
ENSG00000213741.9	RPS29	1	0	1	1	1	0	1	1	0	0	0
ENSG00000213782.7	DDX47	1	0	1	1	1	0	1	1	0	0	0
ENSG00000213889.10	PPM1N	1	0	1	1	1	0	1	1	0	0	0
ENSG00000213927.3	CCL27	0	1	1	1	0	1	1	1	0	0	0
ENSG00000213937.3	CLDN9	1	0	1	1	1	0	1	1	0	0	0
ENSG00000213973.8	ZNF99	0	1	1	1	0	1	1	1	0	0	0
ENSG00000213983.11	AP1G2	1	0	1	1	1	0	1	1	0	0	0
ENSG00000213996.12	TM6SF2	1	0	1	1	1	0	1	1	0	0	0
ENSG00000214026.10	MRPL23	1	0	1	1	1	0	1	1	0	0	0
ENSG00000214113.10	LYRM4	0	1	1	1	0	1	1	1	0	0	0
ENSG00000214226.8	C17orf67	1	0	1	1	1	0	1	1	0	0	0
ENSG00000214253.8	FIS1	1	0	1	1	1	0	1	1	0	0	0
ENSG00000214300.7	SPDYE3	1	0	1	1	0	0	0		1	0	1	1
ENSG00000214367.7	HAUS3	0	1	1	1	0	0	0		0	1	1	1
ENSG00000214402.6	LCNL1	1	0	1	1	0	0	0		1	0	1	1
ENSG00000214413.7	BBIP1	0	1	1	1	0	0	0		0	1	1	1
ENSG00000214510.9	SPINK13	1	0	1	1	1	0	1	1	0	0	0
ENSG00000214595.11	EML6	0	1	1	1	0	0	0		0	1	1	1
ENSG00000214654.7	RP11-27I1.4	0	1	1	1	0	1	1	1	0	0	0
ENSG00000214655.10	ZSWIM8	1	0	1	1	1	0	1	1	0	0	0
ENSG00000214711.9	CAPN14	1	0	1	1	1	0	1	1	0	0	0
ENSG00000214736.7	TOMM6	1	0	1	1	0	0	0		1	0	1	1
ENSG00000214756.7	METTL12	1	0	1	1	1	0	1	1	0	0	0
ENSG00000214787.9	MS4A4E	0	1	1	1	0	1	1	1	0	0	0
ENSG00000215041.9	NEURL4	1	0	1	1	0	0	0		1	0	1	1
ENSG00000215217.6	C5orf49	0	1	1	1	0	0	0		0	1	1	1
ENSG00000215218.3	UBE2QL1	0	1	1	1	0	1	1	1	0	0	0
ENSG00000215301.9	DDX3X	1	0	1	1	1	0	1	1	0	0	0
ENSG00000215305.9	VPS16	1	0	1	1	1	0	1	1	0	0	0
ENSG00000215440.11	NPEPL1	0	1	1	1	0	0	0		0	1	1	1
ENSG00000215712.10	TMEM242	1	0	1	1	0	0	0		1	0	1	1
ENSG00000215883.10	CYB5RL	0	1	1	1	0	1	1	1	0	0	0
ENSG00000216921.7	AC131097.4	1	0	1	1	0	0	0		1	0	1	1
ENSG00000217236.1	SP9	0	1	1	1	0	1	1	1	0	0	0
ENSG00000219435.5	TEX40	0	1	1	1	0	1	1	1	0	0	0
ENSG00000219545.11	UMAD1	0	1	1	1	0	1	1	1	0	0	0
ENSG00000221818.8	EBF2	1	0	1	1	1	0	1	1	0	0	0
ENSG00000221986.6	MYBPHL	0	1	1	1	0	0	0		0	1	1	1
ENSG00000221988.12	PPT2	1	0	1	1	1	0	1	1	0	0	0
ENSG00000223401.2	RP11-211G3.2	1	0	1	1	1	0	1	1	0	0	0
ENSG00000223573.6	TINCR	1	0	1	1	1	0	1	1	0	0	0
ENSG00000223609.7	HBD	0	1	1	1	0	0	0		0	1	1	1
ENSG00000224389.8	C4B	0	1	1	1	0	1	1	1	0	0	0
ENSG00000224420.3	ADM5	0	1	1	1	0	0	0		0	1	1	1
ENSG00000224877.3	NDUFAF8	1	0	1	1	1	0	1	1	0	0	0
ENSG00000224940.8	PRRT4	1	0	1	1	1	0	1	1	0	0	0
ENSG00000225526.4	MKRN2OS	1	0	1	1	0	0	0		1	0	1	1
ENSG00000225614.2	ZNF469	1	0	1	1	1	0	1	1	0	0	0
ENSG00000225950.8	NTF4	1	0	1	1	1	0	1	1	0	0	0
ENSG00000226124.6	FTCDNL1	0	1	1	1	0	0	0		0	1	1	1
ENSG00000226174.6	TEX22	1	0	1	1	1	0	1	1	0	0	0
ENSG00000226742.3	HSBP1L1	1	0	1	1	1	0	1	1	0	0	0
ENSG00000226979.8	LTA	0	1	1	1	0	0	0		0	1	1	1
ENSG00000227057.9	WDR46	1	0	1	1	1	0	1	1	0	0	0
ENSG00000227500.9	SCAMP4	1	0	1	1	1	0	1	1	0	0	0
ENSG00000227507.2	LTB	1	0	1	1	1	0	1	1	0	0	0
ENSG00000227877.6	MRLN	0	1	1	1	0	1	1	1	0	0	0
ENSG00000228474.5	OST4	0	1	1	1	0	1	1	1	0	0	0
ENSG00000228716.6	DHFR	0	1	1	1	0	1	1	1	0	0	0
ENSG00000229117.8	RPL41	1	0	1	1	0	0	0		1	0	1	1
ENSG00000229415.9	SFTA3	0	1	1	1	0	1	1	1	0	0	0
ENSG00000230257.2	NFE4	0	1	1	1	0	1	1	1	0	0	0
ENSG00000231887.6	PRH1	1	0	1	1	1	0	1	1	0	0	0
ENSG00000232070.8	TMEM253	1	0	1	1	1	0	1	1	0	0	0
ENSG00000232629.8	HLA-DQB2	1	0	1	1	1	0	1	1	0	0	0
ENSG00000232838.3	PET117	0	1	1	1	0	1	1	1	0	0	0
ENSG00000232859.9	LYRM9	0	1	1	1	0	1	1	1	0	0	0
ENSG00000233198.3	RNF224	1	0	1	1	1	0	1	1	0	0	0
ENSG00000233276.3	GPX1	0	1	1	1	0	1	1	1	0	0	0
ENSG00000234444.9	ZNF736	0	1	1	1	0	0	0		0	1	1	1
ENSG00000234465.10	PINLYP	1	0	1	1	1	0	1	1	0	0	0
ENSG00000234545.7	FAM133B	0	1	1	1	0	1	1	1	0	0	0
ENSG00000234745.10	HLA-B	1	0	1	1	1	0	1	1	0	0	0
ENSG00000235106.9	LINC00094	1	0	1	1	0	0	0		1	0	1	1
ENSG00000235194.8	PPP1R3E	1	0	1	1	1	0	1	1	0	0	0
ENSG00000235942.2	LCE6A	0	1	1	1	0	1	1	1	0	0	0
ENSG00000236287.7	ZBED5	0	1	1	1	0	1	1	1	0	0	0
ENSG00000236543.2	RP11-98L5.5	0	1	1	1	0	1	1	1	0	0	0
ENSG00000236609.3	ZNF853	0	1	1	1	0	1	1	1	0	0	0
ENSG00000237541.3	HLA-DQA2	1	0	1	1	1	0	1	1	0	0	0
ENSG00000239264.8	TXNDC5	0	1	1	1	0	1	1	1	0	0	0
ENSG00000239305.6	RNF103	0	1	1	1	0	1	1	1	0	0	0
ENSG00000239382.10	ALKBH6	1	0	1	1	1	0	1	1	0	0	0
ENSG00000239388.8	ASB14	0	1	1	1	0	0	0		0	1	1	1
ENSG00000239857.6	GET4	0	1	1	1	0	1	1	1	0	0	0
ENSG00000239998.5	LILRA2	0	1	1	1	0	1	1	1	0	0	0
ENSG00000240184.6	PCDHGC3	0	1	1	1	0	0	0		0	1	1	1
ENSG00000240204.2	SMKR1	1	0	1	1	0	0	0		1	0	1	1
ENSG00000240403.5	KIR3DL2	1	0	1	1	1	0	1	1	0	0	0
ENSG00000240563.1	L1TD1	0	1	1	1	0	1	1	1	0	0	0
ENSG00000240694.8	PNMA2	1	0	1	1	0	0	0		1	0	1	1
ENSG00000240747.7	KRBOX1	0	1	1	1	0	1	1	1	0	0	0
ENSG00000240891.7	PLCXD2	1	0	1	1	1	0	1	1	0	0	0
ENSG00000241127.7	YAE1D1	0	1	1	1	0	1	1	1	0	0	0
ENSG00000241343.9	RPL36A	1	0	1	1	1	0	1	1	0	0	0
ENSG00000241360.1	PDXP	1	0	1	1	0	0	0		1	0	1	1
ENSG00000241468.7	ATP5J2	0	1	1	1	0	1	1	1	0	0	0
ENSG00000241484.9	ARHGAP8	1	0	1	1	1	0	1	1	0	0	0
ENSG00000241553.12	ARPC4	1	0	1	1	1	0	1	1	0	0	0
ENSG00000241697.4	TMEFF1	1	0	1	1	1	0	1	1	0	0	0
ENSG00000241837.6	ATP5O	0	1	1	1	0	1	1	1	0	0	0
ENSG00000241852.9	C8orf58	1	0	1	1	1	0	1	1	0	0	0
ENSG00000242173.8	ARHGDIG	1	0	1	1	1	0	1	1	0	0	0
ENSG00000242220.6	TCP10L	1	0	1	1	1	0	1	1	0	0	0
ENSG00000242247.10	ARFGAP3	0	1	1	1	0	1	1	1	0	0	0
ENSG00000242372.6	EIF6	1	0	1	1	0	0	0		1	0	1	1
ENSG00000242612.6	DECR2	1	0	1	1	1	0	1	1	0	0	0
ENSG00000243414.5	TICAM2	0	1	1	1	0	1	1	1	0	0	0
ENSG00000243477.5	NAT6	1	0	1	1	1	0	1	1	0	0	0
ENSG00000243749.1	TMEM35B	0	1	1	1	0	1	1	1	0	0	0
ENSG00000243811.8	APOBEC3D	0	1	1	1	0	1	1	1	0	0	0
ENSG00000243910.7	TUBA4B	1	0	1	1	1	0	1	1	0	0	0
ENSG00000243927.5	MRPS6	1	0	1	1	1	0	1	1	0	0	0
ENSG00000243943.9	ZNF512	0	1	1	1	0	1	1	1	0	0	0
ENSG00000243989.8	ACY1	0	1	1	1	0	1	1	1	0	0	0
ENSG00000244242.1	IFITM10	0	1	1	1	0	1	1	1	0	0	0
ENSG00000244694.7	PTCHD4	0	1	1	1	0	1	1	1	0	0	0
ENSG00000245680.9	ZNF585B	1	0	1	1	1	0	1	1	0	0	0
ENSG00000247077.6	PGAM5	0	1	1	1	0	1	1	1	0	0	0
ENSG00000247595.4	SPTY2D1-AS1	0	1	1	1	0	1	1	1	0	0	0
ENSG00000248099.3	INSL3	0	1	1	1	0	1	1	1	0	0	0
ENSG00000248487.8	ABHD14A	1	0	1	1	1	0	1	1	0	0	0
ENSG00000248712.7	CCDC153	1	0	1	1	1	0	1	1	0	0	0
ENSG00000248905.8	FMN1	0	1	1	1	0	1	1	1	0	0	0
ENSG00000249915.7	PDCD6	0	1	1	1	0	1	1	1	0	0	0
ENSG00000250254.1	PTTG2	1	0	1	1	1	0	1	1	0	0	0
ENSG00000250312.6	ZNF718	1	0	1	1	1	0	1	1	0	0	0
ENSG00000250361.7	GYPB	1	0	1	1	1	0	1	1	0	0	0
ENSG00000250423.2	KIAA1210	0	1	1	1	0	1	1	1	0	0	0
ENSG00000250479.8	CHCHD10	1	0	1	1	1	0	1	1	0	0	0
ENSG00000250565.6	ATP6V1E2	1	0	1	1	0	0	0		1	0	1	1
ENSG00000251258.1	RFPL4B	0	1	1	1	0	1	1	1	0	0	0
ENSG00000251664.3	PCDHA12	1	0	1	1	0	0	0		1	0	1	1
ENSG00000253293.4	HOXA10	0	1	1	1	0	1	1	1	0	0	0
ENSG00000253457.2	SMIM18	1	0	1	1	0	0	0		1	0	1	1
ENSG00000253598.1	SLC10A5	1	0	1	1	0	0	0		1	0	1	1
ENSG00000253719.3	ATXN7L3B	1	0	1	1	0	0	0		1	0	1	1
ENSG00000253731.2	PCDHGA6	1	0	1	1	1	0	1	1	0	0	0
ENSG00000253846.2	PCDHGA10	1	0	1	1	1	0	1	1	0	0	0
ENSG00000253910.2	PCDHGB2	1	0	1	1	1	0	1	1	0	0	0
ENSG00000253953.2	PCDHGB4	0	1	1	1	0	1	1	1	0	0	0
ENSG00000254004.6	ZNF260	1	0	1	1	1	0	1	1	0	0	0
ENSG00000254093.8	PINX1	1	0	1	1	1	0	1	1	0	0	0
ENSG00000254221.2	PCDHGB1	1	0	1	1	1	0	1	1	0	0	0
ENSG00000254245.2	PCDHGA3	0	1	1	1	0	0	0		0	1	1	1
ENSG00000254469.7	RP11-849H4.2	0	1	1	1	0	1	1	1	0	0	0
ENSG00000254726.2	MEX3A	1	0	1	1	1	0	1	1	0	0	0
ENSG00000254772.9	EEF1G	1	0	1	1	1	0	1	1	0	0	0
ENSG00000255346.9	NOX5	1	0	1	1	1	0	1	1	0	0	0
ENSG00000255408.3	PCDHA3	1	0	1	1	1	0	1	1	0	0	0
ENSG00000255529.7	POLR2M	1	0	1	1	1	0	1	1	0	0	0
ENSG00000255587.7	RAB44	1	0	1	1	1	0	1	1	0	0	0
ENSG00000256053.7	APOPT1	0	1	1	1	0	1	1	1	0	0	0
ENSG00000256294.7	ZNF225	1	0	1	1	1	0	1	1	0	0	0
ENSG00000256436.1	TAS2R31	0	1	1	1	0	1	1	1	0	0	0
ENSG00000256525.6	POLG2	1	0	1	1	1	0	1	1	0	0	0
ENSG00000256806.5	C17orf100	0	1	1	1	0	1	1	1	0	0	0
ENSG00000256812.1	CAPNS2	1	0	1	1	1	0	1	1	0	0	0
ENSG00000256980.4	KHDC1L	1	0	1	1	1	0	1	1	0	0	0
ENSG00000257103.8	LSM14A	0	1	1	1	0	0	0		0	1	1	1
ENSG00000257108.1	NHLRC4	0	1	1	1	0	1	1	1	0	0	0
ENSG00000257315.2	ZBED6	1	0	1	1	1	0	1	1	0	0	0
ENSG00000257365.7	FNTB	0	1	1	1	0	1	1	1	0	0	0
ENSG00000257743.8	MGAM2	0	1	1	1	0	1	1	1	0	0	0
ENSG00000258227.6	CLEC5A	1	0	1	1	1	0	1	1	0	0	0
ENSG00000258947.6	TUBB3	1	0	1	1	1	0	1	1	0	0	0
ENSG00000259916.1	RP11-407P15.2	1	0	1	1	1	0	1	1	0	0	0
ENSG00000259956.1	RBM15B	0	1	1	1	0	1	1	1	0	0	0
ENSG00000260001.6	TGFBR3L	1	0	1	1	0	0	0		1	0	1	1
ENSG00000260220.6	CCDC187	1	0	1	1	1	0	1	1	0	0	0
ENSG00000260300.5	RP11-505K9.4	1	0	1	1	1	0	1	1	0	0	0
ENSG00000261052.5	SULT1A3	1	0	1	1	1	0	1	1	0	0	0
ENSG00000261652.2	C15orf65	1	0	1	1	1	0	1	1	0	0	0
ENSG00000261701.6	HPR	0	1	1	1	0	0	0		0	1	1	1
ENSG00000262406.2	MMP12	0	1	1	1	0	1	1	1	0	0	0
ENSG00000262484.1	CCER2	1	0	1	1	1	0	1	1	0	0	0
ENSG00000263002.7	ZNF234	1	0	1	1	1	0	1	1	0	0	0
ENSG00000263639.5	MSMB	0	1	1	1	0	1	1	1	0	0	0
ENSG00000263961.6	C1orf186	0	1	1	1	0	1	1	1	0	0	0
ENSG00000264230.7	ANXA8L1	1	0	1	1	1	0	1	1	0	0	0
ENSG00000264424.1	MYH4	0	1	1	1	0	1	1	1	0	0	0
ENSG00000265190.6	ANXA8	1	0	1	1	1	0	1	1	0	0	0
ENSG00000265763.3	ZNF488	0	1	1	1	0	0	0		0	1	1	1
ENSG00000265817.2	FSBP	0	1	1	1	0	1	1	1	0	0	0
ENSG00000266074.8	BAHCC1	0	1	1	1	0	1	1	1	0	0	0
ENSG00000266094.7	RASSF5	1	0	1	1	1	0	1	1	0	0	0
ENSG00000266265.2	KLF14	0	1	1	1	0	1	1	1	0	0	0
ENSG00000267060.5	PTGES3L	0	1	1	1	0	1	1	1	0	0	0
ENSG00000267206.5	LCN6	1	0	1	1	1	0	1	1	0	0	0
ENSG00000267673.6	FDX2	0	1	1	1	0	1	1	1	0	0	0
ENSG00000267855.5	NDUFA7	0	1	1	1	0	1	1	1	0	0	0
ENSG00000268041.2	CTD-2575K13.6	1	0	1	1	1	0	1	1	0	0	0
ENSG00000268104.2	SLC6A14	0	1	1	1	0	1	1	1	0	0	0
ENSG00000269028.3	MTRNR2L12	1	0	1	1	1	0	1	1	0	0	0
ENSG00000269190.5	FBXO17	1	0	1	1	1	0	1	1	0	0	0
ENSG00000269335.5	IKBKG	0	1	1	1	0	1	1	1	0	0	0
ENSG00000269343.6	ZNF587B	0	1	1	1	0	1	1	1	0	0	0
ENSG00000269858.5	EGLN2	1	0	1	1	1	0	1	1	0	0	0
ENSG00000270011.6	ZNF559-ZNF177	1	0	1	1	1	0	1	1	0	0	0
ENSG00000270379.5	HEATR9	1	0	1	1	1	0	1	1	0	0	0
ENSG00000270629.5	NBPF14	0	1	1	1	0	1	1	1	0	0	0
ENSG00000270765.5	GAS2L2	1	0	1	1	1	0	1	1	0	0	0
ENSG00000270885.1	RASL10B	1	0	1	1	1	0	1	1	0	0	0
ENSG00000271383.6	NBPF19	1	0	1	1	1	0	1	1	0	0	0
ENSG00000271824.1	AC009014.3	1	0	1	1	0	0	0		1	0	1	1
ENSG00000272196.2	HIST2H2AA4	1	0	1	1	1	0	1	1	0	0	0
ENSG00000272325.1	NUDT3	0	1	1	1	0	1	1	1	0	0	0
ENSG00000272391.5	POM121C	1	0	1	1	1	0	1	1	0	0	0
ENSG00000272398.5	CD24	1	0	1	1	1	0	1	1	0	0	0
ENSG00000272886.5	DCP1A	0	1	1	1	0	1	1	1	0	0	0
ENSG00000273703.1	HIST1H2BM	1	0	1	1	1	0	1	1	0	0	0
ENSG00000273749.4	CYFIP1	0	1	1	1	0	1	1	1	0	0	0
ENSG00000273841.4	TAF9	0	1	1	1	0	1	1	1	0	0	0
ENSG00000274211.4	SOCS7	1	0	1	1	0	0	0		1	0	1	1
ENSG00000274286.1	ADRA2B	0	1	1	1	0	1	1	1	0	0	0
ENSG00000274290.2	HIST1H2BE	1	0	1	1	1	0	1	1	0	0	0
ENSG00000274736.4	CCL23	0	1	1	1	0	1	1	1	0	0	0
ENSG00000275074.1	NUDT18	0	1	1	1	0	1	1	1	0	0	0
ENSG00000275718.1	CCL15	0	1	1	1	0	1	1	1	0	0	0
ENSG00000276023.4	DUSP14	0	1	1	1	0	1	1	1	0	0	0
ENSG00000276070.4	CCL4L2	1	0	1	1	1	0	1	1	0	0	0
ENSG00000276231.4	PIK3R6	1	0	1	1	1	0	1	1	0	0	0
ENSG00000276409.4	CCL14	0	1	1	1	0	1	1	1	0	0	0
ENSG00000276600.4	RAB7B	0	1	1	1	0	1	1	1	0	0	0
ENSG00000276903.1	HIST1H2AL	1	0	1	1	1	0	1	1	0	0	0
ENSG00000277149.4	TYW1B	1	0	1	1	1	0	1	1	0	0	0
ENSG00000277586.2	NEFL	1	0	1	1	0	0	0		1	0	1	1
ENSG00000277758.4	ABC7-42404400C24.1	0	1	1	1	0	1	1	1	0	0	0
ENSG00000277791.4	PSMB3	0	1	1	1	0	1	1	1	0	0	0
ENSG00000278129.1	ZNF8	1	0	1	1	1	0	1	1	0	0	0
ENSG00000278463.1	HIST1H2AB	0	1	1	1	0	1	1	1	0	0	0
ENSG00000280071.3	CH507-9B2.3	1	0	1	1	1	0	1	1	0	0	0
ENSG00000280165.1	PCDH20	0	1	1	1	0	1	1	1	0	0	0
ENSG00000283297.1	RP4-816N1.8	1	0	1	1	1	0	1	1	0	0	0
ENSG00000283594.1	FAM236C	1	0	1	1	1	0	1	1	0	0	0
ENSG00000283992.1	LYNX1	1	0	1	1	1	0	1	1	0	0	0
ENSG00000284308.1	C2orf81	0	1	1	1	0	1	1	1	0	0	0

### Sheet: Table S9
GeneSet	Term	Overlap	P-value	Adjusted P-value	Odds Ratio	Combined Score	Genes
DayNight-UP	entrainment of circadian clock by photoperiod (GO:0043153)	6/27	1.71922e-06	0.00201313	20.3903	270.653	PER2;PER1;PER3;CRY2;CRY1;FBXL6
DayNight-UP	photoperiodism (GO:0009648)	6/28	2.16233e-06	0.00201313	19.4625	253.875	PER2;PER1;PER3;CRY2;CRY1;FBXL6
DayNight-UP	negative regulation of glucocorticoid receptor signaling pathway (GO:2000323)	3/6	5.37529e-05	0.0291501	70.6631	694.697	PER1;CRY2;CRY1
DayNight-UP	response to unfolded protein (GO:0006986)	6/49	6.26211e-05	0.0291501	9.94692	96.2703	DNAJB1;HSPA5;DDIT3;HSPA6;SERPINH1;HSPA1B
DayNight-UP	regulation of glucocorticoid receptor signaling pathway (GO:2000322)	3/7	9.30857e-05	0.0346651	52.9946	491.896	PER1;CRY2;CRY1
DayNight-UP	negative regulation of circadian rhythm (GO:0042754)	3/10	0.000309272	0.0936962	30.278	244.686	PER2;CRY2;CRY1
DayNight-UP	negative regulation of programmed cell death (GO:0043069)	15/381	0.000357853	0.0936962	2.97047	23.5718	PLK3;TNFRSF6B;HSPA5;PLAUR;ASNS;SERPINB9;MIF;HYPK;TIAF1;BCL3;FAS;CAPN3;ZNF830;HSPA1B;LTF
DayNight-UP	positive regulation of transcription from RNA polymerase II promoter in response to endoplasmic reticulum stress (GO:1990440)	3/11	0.000420822	0.0936962	26.4919	205.93	HSPA5;DDIT3;ATF3
DayNight-UP	chaperone cofactor-dependent protein refolding (GO:0051085)	4/26	0.000452882	0.0936962	12.8816	99.1869	DNAJB1;HSPA5;HSPA6;HSPA1B
DayNight-UP	regulation of apoptotic process (GO:0042981)	22/742	0.00088148	0.152662	2.23267	15.7044	PLK3;TNFRSF6B;GADD45B;HSPA5;PLAUR;ASNS;TNFRSF10B;SERPINB9;MIF;HYPK;RHOB;MLLT11;BMP2;TIAF1;MCF2L;BCL3;FAS;CAPN3;ZNF830;RNF122;HSPA1B;LTF
DayNight-UP	'de novo' posttranslational protein folding (GO:0051084)	4/31	0.000901872	0.152662	10.4935	73.5701	DNAJB1;HSPA5;HSPA6;HSPA1B
DayNight-UP	negative regulation of protein modification by small protein conjugation or removal (GO:1903321)	5/55	0.00105194	0.152761	7.10036	48.688	PER2;CRY1;TNFAIP3;CAPN3;HSPA1B
DayNight-UP	regulation of cell cycle (GO:0051726)	12/296	0.00106654	0.152761	3.04131	20.8127	PER2;TGM1;RNF112;NR4A1;CDKN1A;BMP2;GADD45B;IRF1;CDK10;MIF;FBXL6;RHOB
DayNight-UP	negative regulation of extrinsic apoptotic signaling pathway via death domain receptors (GO:1902042)	4/34	0.00128594	0.157382	9.44269	62.853	SERPINE1;TNFAIP3;TNFRSF10B;FAS
DayNight-UP	fat cell differentiation (GO:0045444)	5/58	0.0013389	0.157382	6.69743	44.3096	PER2;TMEM120B;NR4A1;NR4A3;METRNL
DayNight-UP	mitotic DNA damage checkpoint signaling (GO:0044773)	5/59	0.00144627	0.157382	6.57307	42.9798	CDKN1A;EME2;DONSON;ZNF830;RAD9A
DayNight-UP	cellular response to DNA damage stimulus (GO:0006974)	13/350	0.00147844	0.157382	2.77931	18.1121	PLK3;RTEL1;CDKN1A;KMT5C;XRCC3;HIC1;DDIT3;CDK3;BCL3;CRY1;MICA;RAD9A;MUTYH
DayNight-UP	negative regulation of apoptotic process (GO:0043066)	16/485	0.00152142	0.157382	2.46873	16.0174	PLK3;TNFRSF6B;HSPA5;PLAUR;ASNS;SERPINB9;MIF;HYPK;TIAF1;BCL3;FAS;CAPN3;ADAM8;ZNF830;HSPA1B;LTF
DayNight-UP	regulation of p38MAPK cascade (GO:1900744)	4/37	0.00177174	0.17363	8.58295	54.3798	PER1;BMP2;GADD45B;RELL2
DayNight-UP	tRNA modification (GO:0006400)	5/65	0.00222835	0.204995	5.91396	36.1135	QTRT1;CTU1;AARS2;METTL1;PUS1
DayNight-UP	regulation of extrinsic apoptotic signaling pathway via death domain receptors (GO:1902041)	4/42	0.00284186	0.204995	7.45172	43.6917	SERPINE1;TNFAIP3;TNFRSF10B;FAS
DayNight-UP	cellular heat acclimation (GO:0070370)	2/6	0.00286245	0.204995	35.2036	206.155	HSPA6;HSPA1B
DayNight-UP	regulation of type B pancreatic cell proliferation (GO:0061469)	2/6	0.00286245	0.204995	35.2036	206.155	NR4A1;NR4A3
DayNight-UP	heat acclimation (GO:0010286)	2/6	0.00286245	0.204995	35.2036	206.155	HSPA6;HSPA1B
DayNight-UP	IMP biosynthetic process (GO:0006188)	2/6	0.00286245	0.204995	35.2036	206.155	AMPD2;PFAS
DayNight-UP	positive regulation of osteoblast proliferation (GO:0033690)	2/6	0.00286245	0.204995	35.2036	206.155	BMP2;LTF
DayNight-UP	DNA-dependent DNA replication maintenance of fidelity (GO:0045005)	4/43	0.00309908	0.213722	7.26028	41.9401	RTEL1;EME2;DONSON;ZNF830
DayNight-UP	negative regulation of transcription, DNA-templated (GO:0045892)	24/948	0.00419386	0.234696	1.89208	10.3575	PLK3;ZNF692;RORC;NR1D2;HIC1;CIART;PER2;DLL4;PER1;DNAJB1;BMP2;PER3;NR4A3;CCDC85B;DDIT3;IRF1;BCL3;CRY2;CRY1;ZNF239;CAPN3;TNFRSF4;ATF3;JDP2
DayNight-UP	positive regulation of p38MAPK cascade (GO:1900745)	3/24	0.00450825	0.234696	10.0855	54.4804	BMP2;GADD45B;RELL2
DayNight-UP	positive regulation of transcription from RNA polymerase II promoter in response to stress (GO:0036003)	3/24	0.00450825	0.234696	10.0855	54.4804	HSPA5;DDIT3;ATF3
DayNight-UP	regulation of interleukin-2 production (GO:0032663)	4/48	0.00462539	0.234696	6.43362	34.5884	PNP;PDE4B;TNFAIP3;GBP1
DayNight-UP	negative regulation of tumor necrosis factor superfamily cytokine production (GO:1903556)	4/48	0.00462539	0.234696	6.43362	34.5884	CD274;TNFAIP3;IRAK3;LTF
DayNight-UP	regulation of protein kinase activity (GO:0045859)	6/110	0.00469792	0.234696	4.09992	21.9782	MAP2K3;CDKN1A;CSF1;TRAF4;LAT;CAMKK1
DayNight-UP	aromatic compound biosynthetic process (GO:0019438)	2/8	0.00524448	0.234696	23.4667	123.214	GCH1;HDC
DayNight-UP	cellular response to UV-B (GO:0071493)	2/8	0.00524448	0.234696	23.4667	123.214	MFAP4;CDKN1A
DayNight-UP	regulation of vascular wound healing (GO:0061043)	2/8	0.00524448	0.234696	23.4667	123.214	SERPINE1;TNFAIP3
DayNight-UP	replication fork protection (GO:0048478)	2/8	0.00524448	0.234696	23.4667	123.214	DONSON;ZNF830
DayNight-UP	negative regulation of cellular component organization (GO:0051129)	5/80	0.00546936	0.234696	4.72756	24.6239	DNAJB1;RTEL1;HSPA5;IRAK3;HSPA1B
DayNight-UP	negative regulation of extrinsic apoptotic signaling pathway (GO:2001237)	5/80	0.00546936	0.234696	4.72756	24.6239	SERPINE1;TNFAIP3;TNFRSF10B;FAS;HSPA1B
DayNight-UP	positive regulation of kinase activity (GO:0033674)	6/114	0.00558441	0.234696	3.94726	20.4775	MAP2K3;CDKN1A;CSF1;TRAF4;LAT;CAMKK1
DayNight-UP	negative regulation of protein ubiquitination (GO:0031397)	4/51	0.00574836	0.234696	6.02204	31.0668	PER2;CRY1;TNFAIP3;HSPA1B
DayNight-UP	positive regulation of protein kinase activity (GO:0045860)	7/154	0.00629944	0.234696	3.38892	17.1726	MAP2K3;CDKN1A;CSF1;TRAF4;LAT;CAMKK1;LTF
DayNight-UP	cellular response to unfolded protein (GO:0034620)	3/27	0.00631576	0.234696	8.82348	44.6883	HSPA5;HSPA6;HSPA1B
DayNight-UP	positive regulation of calcium ion transmembrane transport (GO:1904427)	3/27	0.00631576	0.234696	8.82348	44.6883	CEMIP;CAPN3;F2RL3
DayNight-UP	positive regulation of NF-kappaB transcription factor activity (GO:0051092)	7/155	0.00652015	0.234696	3.36585	16.9398	CAPN3;ADAM8;IRAK3;TRAF1;TRIM22;HSPA1B;LTF
DayNight-UP	positive regulation of protein phosphorylation (GO:0001934)	12/371	0.0066631	0.234696	2.39666	12.0101	MAP2K3;CDKN1A;CEMIP;BMP2;CSF1;TRAF4;LIF;PLAUR;FAS;MIF;CAMKK1;LAT
DayNight-UP	ATF6-mediated unfolded protein response (GO:0036500)	2/9	0.0066804	0.234696	20.1133	100.739	HSPA5;DDIT3
DayNight-UP	biotin metabolic process (GO:0006768)	2/9	0.0066804	0.234696	20.1133	100.739	SLC5A6;PC
DayNight-UP	regulation of CD8-positive, alpha-beta T cell activation (GO:2001185)	2/9	0.0066804	0.234696	20.1133	100.739	CD274;IRF1
DayNight-UP	regulation of tumor necrosis factor superfamily cytokine production (GO:1903555)	2/9	0.0066804	0.234696	20.1133	100.739	CD274;LTF
DayNight-UP	IMP metabolic process (GO:0046040)	2/9	0.0066804	0.234696	20.1133	100.739	PNP;AMPD2
DayNight-UP	mast cell mediated immunity (GO:0002448)	2/9	0.0066804	0.234696	20.1133	100.739	NR4A3;SERPINB9
DayNight-UP	pericardium development (GO:0060039)	2/9	0.0066804	0.234696	20.1133	100.739	DLL4;BMP2
DayNight-UP	cytokine-mediated signaling pathway (GO:0019221)	17/621	0.00727702	0.250922	2.0301	9.99426	IL32;NUMBL;CDKN1A;TNFRSF6B;IL4R;CSF1;LIF;RORC;IRAK3;MIF;TRAF1;IL18BP;IRF1;XAF1;TNFRSF4;GBP1;TRIM22
DayNight-UP	response to zinc ion (GO:0010043)	3/29	0.00772834	0.261096	8.14392	39.6028	MT1A;MT1M;KHK
DayNight-UP	regulation of actin filament-based movement (GO:1903115)	2/10	0.00827319	0.261096	17.5982	84.3788	PDE4B;STC1
DayNight-UP	telomeric loop disassembly (GO:0090657)	2/10	0.00827319	0.261096	17.5982	84.3788	RTEL1;XRCC3
DayNight-UP	negative regulation of inclusion body assembly (GO:0090084)	2/10	0.00827319	0.261096	17.5982	84.3788	DNAJB1;HSPA1B
DayNight-UP	positive regulation of T cell apoptotic process (GO:0070234)	2/10	0.00827319	0.261096	17.5982	84.3788	CD274;ADAM8
DayNight-UP	negative regulation of transcription by RNA polymerase II (GO:0000122)	18/684	0.00859788	0.26673	1.95045	9.27681	PLK3;ZNF692;RORC;NR1D2;HIC1;PER2;DLL4;PER1;DNAJB1;BMP2;PER3;NR4A3;DDIT3;CRY2;CRY1;ZNF239;ATF3;JDP2
DayNight-UP	RNA modification (GO:0009451)	4/58	0.0090407	0.26673	5.23954	24.6574	QTRT1;CTU1;AARS2;METTL1
DayNight-UP	negative regulation of response to biotic stimulus (GO:0002832)	3/31	0.00931276	0.26673	7.56144	35.3601	TNFAIP3;IRAK3;LTF
DayNight-UP	T cell activation (GO:0042110)	5/92	0.00976903	0.26673	4.07299	18.852	DLL4;CD7;TNFRSF4;MICA;LAT
DayNight-UP	regulation of cysteine-type endopeptidase activity involved in apoptotic signaling pathway (GO:2001267)	2/11	0.0100182	0.26673	15.6421	72.006	PLAUR;FAS
DayNight-UP	regulation of inclusion body assembly (GO:0090083)	2/11	0.0100182	0.26673	15.6421	72.006	DNAJB1;HSPA1B
DayNight-UP	nuclear DNA replication (GO:0033260)	2/11	0.0100182	0.26673	15.6421	72.006	DONSON;ZNF830
DayNight-UP	PERK-mediated unfolded protein response (GO:0036499)	2/11	0.0100182	0.26673	15.6421	72.006	HSPA5;DDIT3
DayNight-UP	positive regulation of macrophage differentiation (GO:0045651)	2/11	0.0100182	0.26673	15.6421	72.006	CSF1;LIF
DayNight-UP	cellular response to topologically incorrect protein (GO:0035967)	3/32	0.0101707	0.26673	7.30033	33.4957	HSPA5;HSPA6;HSPA1B
DayNight-UP	DNA damage checkpoint signaling (GO:0000077)	3/32	0.0101707	0.26673	7.30033	33.4957	DONSON;ZNF830;RAD9A
DayNight-UP	negative regulation of intracellular steroid hormone receptor signaling pathway (GO:0033144)	3/32	0.0101707	0.26673	7.30033	33.4957	PER1;CRY2;CRY1
DayNight-UP	cardiocyte differentiation (GO:0035051)	2/12	0.0119108	0.27977	14.0771	62.3662	KDM6B;BMP2
DayNight-UP	regulation of feeding behavior (GO:0060259)	2/12	0.0119108	0.27977	14.0771	62.3662	UCN;NR4A3
DayNight-UP	modulation by host of viral process (GO:0044788)	2/12	0.0119108	0.27977	14.0771	62.3662	PC;LTF
DayNight-UP	anterior/posterior pattern specification (GO:0009952)	4/63	0.0120201	0.27977	4.79429	21.1964	HES6;BMP2;DDIT3;HES4
DayNight-UP	negative regulation of endopeptidase activity (GO:0010951)	4/63	0.0120201	0.27977	4.79429	21.1964	SERPINE1;SERPINH1;SERPINB9;LTF
DayNight-UP	regulation of glucose metabolic process (GO:0010906)	3/34	0.0120202	0.27977	6.82865	30.1906	ZNF692;RORC;KHK
DayNight-UP	cellular response to vascular endothelial growth factor stimulus (GO:0035924)	3/34	0.0120202	0.27977	6.82865	30.1906	DLL4;MAP2K3;NR4A1
DayNight-UP	positive regulation of calcium ion transport into cytosol (GO:0010524)	3/34	0.0120202	0.27977	6.82865	30.1906	CEMIP;CAPN3;F2RL3
DayNight-UP	positive regulation of release of sequestered calcium ion into cytosol (GO:0051281)	3/34	0.0120202	0.27977	6.82865	30.1906	CEMIP;CAPN3;F2RL3
DayNight-UP	regulation of innate immune response (GO:0045088)	4/64	0.0126827	0.287488	4.71415	20.5891	IRF1;TNFAIP3;IRAK3;ADAM8
DayNight-UP	tRNA processing (GO:0008033)	4/64	0.0126827	0.287488	4.71415	20.5891	QTRT1;CTU1;AARS2;METTL1
DayNight-UP	cellular response to hydrogen peroxide (GO:0070301)	3/35	0.0130125	0.287488	6.61492	28.721	RNF112;TNFAIP3;RHOB
DayNight-UP	positive regulation of stress-activated MAPK cascade (GO:0032874)	5/99	0.0131308	0.287488	3.76834	16.3274	BMP2;GADD45B;TRAF4;RELL2;TRAF1
DayNight-UP	pteridine-containing compound metabolic process (GO:0042558)	2/13	0.0139465	0.287488	12.7968	54.6745	GCH1;MTHFD1L
DayNight-UP	purine-containing compound salvage (GO:0043101)	2/13	0.0139465	0.287488	12.7968	54.6745	PNP;AMPD2
DayNight-UP	regulation of fibrinolysis (GO:0051917)	2/13	0.0139465	0.287488	12.7968	54.6745	SERPINE1;KLKB1
DayNight-UP	response to UV-B (GO:0010224)	2/13	0.0139465	0.287488	12.7968	54.6745	MFAP4;CDKN1A
DayNight-UP	negative regulation of DNA-dependent DNA replication (GO:2000104)	2/13	0.0139465	0.287488	12.7968	54.6745	DONSON;ZNF830
DayNight-UP	regulation of cardiac muscle contraction (GO:0055117)	3/36	0.0140502	0.287488	6.41414	27.3571	RNF207;PDE4B;STC1
DayNight-UP	positive regulation of cytokine-mediated signaling pathway (GO:0001961)	3/36	0.0140502	0.287488	6.41414	27.3571	CSF1;NLRC5;HSPA1B
DayNight-UP	regulation of I-kappaB kinase/NF-kappaB signaling (GO:0043122)	8/224	0.014439	0.292232	2.63612	11.1714	PER1;TRAF4;CAPN3;TNFRSF10B;TNFAIP3;TRAF1;TRIM22;LTF
DayNight-UP	intrinsic apoptotic signaling pathway (GO:0097193)	5/102	0.0147843	0.293181	3.65123	15.387	MLLT11;CDKN1A;DDIT3;TNFRSF10B;HIC1
DayNight-UP	negative regulation of cytokine production (GO:0001818)	7/182	0.0149202	0.293181	2.84262	11.9533	CD274;DDIT3;BCL3;NLRC5;TNFAIP3;IRAK3;GBP1
DayNight-UP	negative regulation of nucleic acid-templated transcription (GO:1903507)	13/464	0.0149582	0.293181	2.06457	8.67632	NR1D2;CIART;PER2;PER1;BMP2;CCDC85B;DDIT3;IRF1;BCL3;CRY2;CRY1;CAPN3;TNFRSF4
DayNight-UP	negative regulation of DNA-binding transcription factor activity (GO:0043433)	6/143	0.0160001	0.308994	3.10711	12.8484	HES6;DDIT3;NLRC5;TNFAIP3;IRAK3;TNFRSF4
DayNight-UP	branching involved in blood vessel morphogenesis (GO:0001569)	2/14	0.0161209	0.308994	11.7298	48.4162	DLL4;NRARP
DayNight-UP	negative regulation of innate immune response (GO:0045824)	3/38	0.0162629	0.308994	6.047	24.9068	NLRC5;TNFAIP3;IRAK3
DayNight-UP	small GTPase mediated signal transduction (GO:0007264)	5/106	0.0171982	0.31483	3.50592	14.2444	ARHGAP33;CDKN1A;RASGRP2;RAPGEF5;LAT
DayNight-UP	protein trimerization (GO:0070206)	2/15	0.0184299	0.31483	10.8269	43.2404	MLKL;MIF
DayNight-UP	cellular response to arsenic-containing substance (GO:0071243)	2/15	0.0184299	0.31483	10.8269	43.2404	MKNK2;ATF3
DayNight-UP	regulation of macrophage differentiation (GO:0045649)	2/15	0.0184299	0.31483	10.8269	43.2404	CSF1;LIF
DayNight-UP	endoderm development (GO:0007492)	2/15	0.0184299	0.31483	10.8269	43.2404	DUSP5;DUSP2
DayNight-UP	fibrinolysis (GO:0042730)	2/15	0.0184299	0.31483	10.8269	43.2404	SERPINE1;PLAUR
DayNight-UP	heterocycle biosynthetic process (GO:0018130)	2/15	0.0184299	0.31483	10.8269	43.2404	GCH1;HDC
DayNight-UP	histone H3 deacetylation (GO:0070932)	2/15	0.0184299	0.31483	10.8269	43.2404	PER2;PER1
DayNight-UP	integrated stress response signaling (GO:0140467)	2/15	0.0184299	0.31483	10.8269	43.2404	HSPA5;DDIT3
DayNight-UP	mitotic intra-S DNA damage checkpoint signaling (GO:0031573)	2/15	0.0184299	0.31483	10.8269	43.2404	EME2;RAD9A
DayNight-UP	protein homotrimerization (GO:0070207)	2/15	0.0184299	0.31483	10.8269	43.2404	MLKL;MIF
DayNight-UP	negative regulation of blood coagulation (GO:0030195)	3/40	0.0186598	0.315837	5.71956	22.7718	SERPINE1;PLAUR;KLKB1
DayNight-UP	positive regulation of secretion by cell (GO:1903532)	4/72	0.0188281	0.315837	4.15785	16.5167	BMP2;RAB3A;ADAM8;APBB3
DayNight-UP	response to cytokine (GO:0034097)	6/150	0.0197668	0.325486	2.95501	11.5947	CD274;GCH1;PTPN20;IRAK3;XAF1;IL18BP
DayNight-UP	response to endoplasmic reticulum stress (GO:0034976)	5/110	0.01986	0.325486	3.37167	13.2137	RCN3;HSPA5;DDIT3;TNFRSF10B;ATF3
DayNight-UP	gluconeogenesis (GO:0006094)	3/41	0.0199277	0.325486	5.56876	21.8053	PER2;PC;CRY1
DayNight-UP	purine ribonucleoside monophosphate biosynthetic process (GO:0009168)	2/16	0.0208691	0.329307	10.0531	38.9002	AMPD2;PFAS
DayNight-UP	negative regulation of natural killer cell mediated cytotoxicity (GO:0045953)	2/16	0.0208691	0.329307	10.0531	38.9002	SERPINB9;MICA
DayNight-UP	negative regulation of transcription regulatory region DNA binding (GO:2000678)	2/16	0.0208691	0.329307	10.0531	38.9002	PER2;DDIT3
DayNight-UP	odontogenesis of dentin-containing tooth (GO:0042475)	2/16	0.0208691	0.329307	10.0531	38.9002	BMP2;ROGDI
DayNight-UP	positive regulation of lymphocyte proliferation (GO:0050671)	4/75	0.0215338	0.33694	3.98156	15.2817	CD274;PNP;MIF;TNFRSF4
DayNight-UP	cell surface receptor signaling pathway involved in heart development (GO:0061311)	2/17	0.0234344	0.354813	9.38238	35.2172	DLL4;BMP2
DayNight-UP	DNA replication checkpoint signaling (GO:0000076)	2/17	0.0234344	0.354813	9.38238	35.2172	ZNF830;RAD9A
DayNight-UP	regulation of osteoblast proliferation (GO:0033688)	2/17	0.0234344	0.354813	9.38238	35.2172	BMP2;LTF
DayNight-UP	negative regulation of cellular macromolecule biosynthetic process (GO:2000113)	14/547	0.0237658	0.354813	1.8803	7.03141	CDKN1A;NR1D2;CIART;PER2;PER1;BMP2;CCDC85B;DDIT3;IRF1;BCL3;CRY2;CRY1;CAPN3;TNFRSF4
DayNight-UP	positive regulation of DNA-binding transcription factor activity (GO:0051091)	8/246	0.0238236	0.354813	2.38974	8.93066	DDIT3;CAPN3;ADAM8;IRAK3;TRAF1;TRIM22;HSPA1B;LTF
DayNight-UP	branching morphogenesis of an epithelial tube (GO:0048754)	3/44	0.0240099	0.354813	5.1605	19.245	DLL4;BMP2;NRARP
DayNight-UP	hexose biosynthetic process (GO:0019319)	3/44	0.0240099	0.354813	5.1605	19.245	PER2;PC;CRY1
DayNight-UP	response to lipopolysaccharide (GO:0032496)	6/159	0.0254412	0.365152	2.77991	10.2061	CD274;GCH1;SERPINE1;PDE4B;TNFAIP3;IRAK3
DayNight-UP	cellular response to radiation (GO:0071478)	3/45	0.0254635	0.365152	5.03738	18.4898	CDKN1A;RHOB;RAD9A
DayNight-UP	mitotic G2/M transition checkpoint (GO:0044818)	3/45	0.0254635	0.365152	5.03738	18.4898	CDKN1A;DONSON;ZNF830
DayNight-UP	negative regulation of NF-kappaB transcription factor activity (GO:0032088)	4/79	0.025494	0.365152	3.76844	13.8276	DDIT3;NLRC5;TNFAIP3;IRAK3
DayNight-UP	negative regulation of response to external stimulus (GO:0032102)	5/118	0.0259614	0.365707	3.13169	11.4342	SERPINE1;TNFAIP3;IRAK3;METRNL;LTF
DayNight-UP	regulation of delayed rectifier potassium channel activity (GO:1902259)	2/18	0.0261219	0.365707	8.79554	32.0596	KCNE4;RNF207
DayNight-UP	cellular response to zinc ion (GO:0071294)	2/18	0.0261219	0.365707	8.79554	32.0596	MT1A;MT1M
DayNight-UP	regulation of interleukin-8 production (GO:0032677)	4/81	0.0276276	0.3839	3.67019	13.1721	DDIT3;SERPINE1;BCL3;HSPA1B
DayNight-UP	regulation of wound healing (GO:0061041)	3/47	0.0285095	0.384737	4.80792	17.1043	SERPINE1;TNFAIP3;HBEGF
DayNight-UP	cardiac atrium morphogenesis (GO:0003209)	2/19	0.0289276	0.384737	8.27773	29.3277	DLL4;BMP2
DayNight-UP	cellular response to copper ion (GO:0071280)	2/19	0.0289276	0.384737	8.27773	29.3277	MT1A;MT1M
DayNight-UP	glycerolipid catabolic process (GO:0046503)	2/19	0.0289276	0.384737	8.27773	29.3277	PLA2G4B;GDPD3
DayNight-UP	striated muscle cell differentiation (GO:0051146)	2/19	0.0289276	0.384737	8.27773	29.3277	KDM6B;BMP2
DayNight-UP	maintenance of protein localization in organelle (GO:0072595)	2/19	0.0289276	0.384737	8.27773	29.3277	HSPA5;BCL3
DayNight-UP	cellular response to ionizing radiation (GO:0071479)	3/48	0.0301018	0.397514	4.70084	16.4678	CDKN1A;RHOB;RAD9A
DayNight-UP	positive regulation of epithelial cell proliferation (GO:0050679)	5/123	0.0303225	0.397609	2.99823	10.4814	TGM1;NR4A1;BMP2;NR4A3;NRARP
DayNight-UP	cellular response to mechanical stimulus (GO:0071260)	3/49	0.03174	0.397989	4.59841	15.8653	IRF1;TNFRSF10B;FAS
DayNight-UP	purine ribonucleoside monophosphate metabolic process (GO:0009167)	2/20	0.0318477	0.397989	7.81746	26.9451	AMPD2;PFAS
DayNight-UP	regulation of acute inflammatory response (GO:0002673)	2/20	0.0318477	0.397989	7.81746	26.9451	ADAM8;KLKB1
DayNight-UP	establishment of epithelial cell polarity (GO:0090162)	2/20	0.0318477	0.397989	7.81746	26.9451	FBF1;CYTH1
DayNight-UP	natural killer cell mediated immunity (GO:0002228)	2/20	0.0318477	0.397989	7.81746	26.9451	KLRK1;MICA
DayNight-UP	nucleobase-containing compound biosynthetic process (GO:0034654)	2/20	0.0318477	0.397989	7.81746	26.9451	PNP;AMPD2
DayNight-UP	positive regulation of protein processing (GO:0010954)	2/20	0.0318477	0.397989	7.81746	26.9451	ADAM8;KLKB1
DayNight-UP	positive regulation of apoptotic process (GO:0043065)	9/310	0.0323485	0.401552	2.12665	7.29693	MLLT11;BMP2;GADD45B;DDIT3;MCF2L;FAS;TNFRSF10B;RNF122;RHOB
DayNight-UP	negative regulation of growth (GO:0045926)	5/126	0.0331474	0.408745	2.92344	9.95955	CDKN1A;MT1A;CCDC85B;MT1M;HSPA1B
DayNight-UP	negative regulation of signal transduction (GO:0009968)	8/267	0.0361618	0.418223	2.19361	7.28225	DLL4;BMP2;CRY1;TNFAIP3;NRARP;IRAK3;HIC1;LTF
DayNight-UP	regulation of release of sequestered calcium ion into cytosol (GO:0051279)	3/52	0.036929	0.418223	4.31622	14.2382	CEMIP;CAPN3;F2RL3
DayNight-UP	signal transduction in response to DNA damage (GO:0042770)	3/52	0.036929	0.418223	4.31622	14.2382	BCL3;DONSON;RAD9A
DayNight-UP	regulation of macrophage chemotaxis (GO:0010758)	2/22	0.038016	0.418223	7.035	23.0027	CSF1;MIF
DayNight-UP	regulation of voltage-gated calcium channel activity (GO:1901385)	2/22	0.038016	0.418223	7.035	23.0027	CACNB1;PDE4B
DayNight-UP	natural killer cell mediated cytotoxicity (GO:0042267)	2/22	0.038016	0.418223	7.035	23.0027	KLRK1;MICA
DayNight-UP	negative regulation of interleukin-2 production (GO:0032703)	2/22	0.038016	0.418223	7.035	23.0027	TNFAIP3;GBP1
DayNight-UP	negative regulation of lymphocyte activation (GO:0051250)	2/22	0.038016	0.418223	7.035	23.0027	TNFAIP3;MICA
DayNight-UP	peptidyl-threonine dephosphorylation (GO:0035970)	2/22	0.038016	0.418223	7.035	23.0027	DUSP5;DUSP2
DayNight-UP	IRE1-mediated unfolded protein response (GO:0036498)	3/53	0.0387494	0.418223	4.22968	13.7492	HSPA5;PLA2G4B;ARFGAP1
DayNight-UP	positive regulation of B cell activation (GO:0050871)	3/53	0.0387494	0.418223	4.22968	13.7492	KMT5C;MIF;TNFRSF4
DayNight-UP	cytoplasmic microtubule organization (GO:0031122)	3/54	0.0406146	0.418223	4.14653	13.2839	PLK3;HOOK2;STMN3
DayNight-UP	regulation of toll-like receptor 4 signaling pathway (GO:0034143)	2/23	0.041257	0.418223	6.69966	21.3581	TNFAIP3;LTF
DayNight-UP	response to copper ion (GO:0046688)	2/23	0.041257	0.418223	6.69966	21.3581	MT1A;MT1M
DayNight-UP	negative regulation of GTPase activity (GO:0034260)	2/23	0.041257	0.418223	6.69966	21.3581	GPSM1;KLRK1
DayNight-UP	cellular response to cytokine stimulus (GO:0071345)	12/482	0.0414722	0.418223	1.82014	5.79303	IL32;NUMBL;CDKN1A;IL4R;CSF1;IRF1;LIF;RORC;PTPN20;IRAK3;GBP1;IL18BP
DayNight-UP	cardiac muscle cell differentiation (GO:0055007)	2/24	0.0445978	0.418223	6.39481	19.8883	KDM6B;BMP2
DayNight-UP	cellular response to catecholamine stimulus (GO:0071870)	2/24	0.0445978	0.418223	6.39481	19.8883	NR4A3;PDE4B
DayNight-UP	phospholipid catabolic process (GO:0009395)	2/24	0.0445978	0.418223	6.39481	19.8883	PLA2G4B;GDPD3
DayNight-UP	apoptotic process (GO:0006915)	7/231	0.0459314	0.418223	2.21523	6.82424	PLK3;IRF1;FAS;CAPN3;TNFRSF10B;RELT;RHOB
DayNight-UP	positive regulation of proteolysis (GO:0045862)	3/57	0.0464771	0.418223	3.91557	12.0161	RCN3;CAPN3;ADAM8
DayNight-UP	regulation of intracellular signal transduction (GO:1902531)	11/437	0.0465066	0.418223	1.83819	5.63987	ARHGAP33;RCN3;PLK3;TRAF4;MCF2L;BCL3;CAPN3;TRAF1;GBP1;RHOB;RAD9A
DayNight-UP	energy derivation by oxidation of organic compounds (GO:0015980)	2/25	0.048035	0.418223	6.11646	18.5685	NR4A3;GFPT2
DayNight-UP	in utero embryonic development (GO:0001701)	2/25	0.048035	0.418223	6.11646	18.5685	BMP2;EGFL8
DayNight-UP	peptide catabolic process (GO:0043171)	2/25	0.048035	0.418223	6.11646	18.5685	ADAMTS13;ERAP2
DayNight-UP	positive regulation of release of cytochrome c from mitochondria (GO:0090200)	2/25	0.048035	0.418223	6.11646	18.5685	MLLT11;PLAUR
DayNight-UP	regulation of tumor necrosis factor-mediated signaling pathway (GO:0010803)	3/58	0.0485191	0.418223	3.84418	11.6317	TNFAIP3;TRAF1;HSPA1B
DayNight-UP	positive regulation of cytokine production (GO:0001819)	9/335	0.04877	0.418223	1.96103	5.92357	CD274;PNP;DDIT3;IRF1;SERPINE1;HILPDA;PDE4B;MIF;HSPA1B
DayNight-UP	positive regulation of programmed cell death (GO:0043068)	8/286	0.0505266	0.418223	2.0417	6.09498	MLLT11;BMP2;GADD45B;MCF2L;FAS;TNFRSF10B;RNF122;RHOB
DayNight-UP	Ras protein signal transduction (GO:0007265)	5/142	0.0509301	0.418223	2.57991	7.68117	CDKN1A;CDC42EP1;RASGRP2;LAT;RHOB
DayNight-UP	purine-containing compound biosynthetic process (GO:0072522)	2/26	0.0515652	0.418223	5.86131	17.3782	PNP;AMPD2
DayNight-UP	positive regulation of interleukin-2 production (GO:0032743)	2/26	0.0515652	0.418223	5.86131	17.3782	PNP;PDE4B
DayNight-UP	monocarboxylic acid metabolic process (GO:0032787)	5/143	0.0521956	0.418223	2.56108	7.56226	SLC5A6;PER2;PC;MTHFD1L;BCO2
DayNight-UP	Notch signaling pathway (GO:0007219)	3/60	0.0527327	0.418223	3.70892	10.9136	DLL4;BMP2;NRARP
DayNight-UP	positive regulation of interleukin-8 production (GO:0032757)	3/61	0.0549036	0.418223	3.64479	10.5778	DDIT3;SERPINE1;HSPA1B
DayNight-UP	regulation of cardiac muscle cell contraction (GO:0086004)	2/27	0.0551852	0.418223	5.62657	16.3005	PDE4B;STC1
DayNight-UP	cellular response to cadmium ion (GO:0071276)	2/27	0.0551852	0.418223	5.62657	16.3005	MT1A;MT1M
DayNight-UP	regulation of toll-like receptor signaling pathway (GO:0034121)	2/27	0.0551852	0.418223	5.62657	16.3005	IRF1;IRAK3
DayNight-UP	negative regulation of endothelial cell apoptotic process (GO:2000352)	2/27	0.0551852	0.418223	5.62657	16.3005	SERPINE1;TNFAIP3
DayNight-UP	positive regulation of multicellular organismal process (GO:0051240)	9/345	0.056652	0.418223	1.90169	5.45942	PER2;KDM6B;UCN;BMP2;IL4R;KMT5C;SERPINE1;HILPDA;MIF
DayNight-UP	regulation of neurogenesis (GO:0050767)	3/62	0.0571167	0.418223	3.58283	10.2564	PER2;HES6;NUMBL
DayNight-UP	glucose metabolic process (GO:0006006)	3/62	0.0571167	0.418223	3.58283	10.2564	PER2;PC;CRY1
DayNight-UP	regulation of DNA damage response, signal transduction by p53 class mediator (GO:0043516)	2/28	0.0588917	0.418223	5.40989	15.3211	MIF;HIC1
DayNight-UP	cellular zinc ion homeostasis (GO:0006882)	2/28	0.0588917	0.418223	5.40989	15.3211	MT1A;MT1M
DayNight-UP	glycerophospholipid catabolic process (GO:0046475)	2/28	0.0588917	0.418223	5.40989	15.3211	PLA2G4B;GDPD3
DayNight-UP	response to interferon-beta (GO:0035456)	2/28	0.0588917	0.418223	5.40989	15.3211	IRF1;XAF1
DayNight-UP	positive regulation of fibroblast proliferation (GO:0048146)	2/28	0.0588917	0.418223	5.40989	15.3211	CDKN1A;MIF
DayNight-UP	positive regulation of response to wounding (GO:1903036)	2/28	0.0588917	0.418223	5.40989	15.3211	SCARF1;HBEGF
DayNight-UP	cell cycle G1/S phase transition (GO:0044843)	3/63	0.0593715	0.418223	3.52294	9.94857	PLK3;CDKN1A;CDK3
DayNight-UP	negative regulation of peptidase activity (GO:0010466)	3/63	0.0593715	0.418223	3.52294	9.94857	SERPINE1;SERPINH1;SERPINB9
DayNight-UP	organonitrogen compound catabolic process (GO:1901565)	3/63	0.0593715	0.418223	3.52294	9.94857	ADAMTS13;ERAP2;CAPN3
DayNight-UP	regulation of JNK cascade (GO:0046328)	4/105	0.0613964	0.418223	2.79464	7.79818	PER1;GADD45B;TRAF4;TRAF1
DayNight-UP	regulation of extrinsic apoptotic signaling pathway (GO:2001236)	3/64	0.0616677	0.418223	3.46501	9.6535	TNFRSF10B;FAS;TRAF1
DayNight-UP	supramolecular fiber organization (GO:0097435)	9/351	0.0617561	0.418223	1.86775	5.20086	PLK3;MFAP4;HOOK2;COL11A2;SERPINH1;STMN3;CAPN3;RHOB;LTF
DayNight-UP	regulation of gluconeogenesis (GO:0006111)	2/29	0.0626816	0.418223	5.20926	14.428	ZNF692;CRY1
DayNight-UP	response to cadmium ion (GO:0046686)	2/29	0.0626816	0.418223	5.20926	14.428	MT1A;MT1M
DayNight-UP	intrinsic apoptotic signaling pathway in response to endoplasmic reticulum stress (GO:0070059)	2/29	0.0626816	0.418223	5.20926	14.428	DDIT3;TNFRSF10B
DayNight-UP	negative regulation of interferon-gamma production (GO:0032689)	2/29	0.0626816	0.418223	5.20926	14.428	CD274;DDIT3
DayNight-UP	positive regulation of leukocyte migration (GO:0002687)	2/29	0.0626816	0.418223	5.20926	14.428	CSF1;ADAM8
DayNight-UP	extracellular matrix organization (GO:0030198)	8/300	0.0631913	0.418223	1.94241	5.36413	ADAMTS13;SERPINE1;MMP17;COL11A2;SERPINH1;ADAM8;KLKB1;COLQ
DayNight-UP	CENP-A containing chromatin organization (GO:0061641)	2/30	0.0665518	0.418223	5.02296	13.6111	CENPT;CENPP
DayNight-UP	CENP-A containing nucleosome assembly (GO:0034080)	2/30	0.0665518	0.418223	5.02296	13.6111	CENPT;CENPP
DayNight-UP	regulation of natural killer cell mediated cytotoxicity (GO:0042269)	2/30	0.0665518	0.418223	5.02296	13.6111	KLRK1;MICA
DayNight-UP	zinc ion homeostasis (GO:0055069)	2/30	0.0665518	0.418223	5.02296	13.6111	MT1A;MT1M
DayNight-UP	negative regulation of Notch signaling pathway (GO:0045746)	2/30	0.0665518	0.418223	5.02296	13.6111	DLL4;NRARP
DayNight-UP	positive regulation of B cell proliferation (GO:0030890)	2/30	0.0665518	0.418223	5.02296	13.6111	MIF;TNFRSF4
DayNight-UP	regulation of protein ubiquitination (GO:0031396)	4/109	0.0684824	0.418223	2.68763	7.20602	PER2;CRY1;TNFAIP3;HSPA1B
DayNight-UP	ADP transport (GO:0015866)	1/5	0.0685461	0.418223	17.5391	47.0093	SLC17A9
DayNight-UP	antifungal humoral response (GO:0019732)	1/5	0.0685461	0.418223	17.5391	47.0093	LTF
DayNight-UP	regulation of blood coagulation, intrinsic pathway (GO:2000266)	1/5	0.0685461	0.418223	17.5391	47.0093	KLKB1
DayNight-UP	BMP signaling pathway involved in heart development (GO:0061312)	1/5	0.0685461	0.418223	17.5391	47.0093	BMP2
DayNight-UP	regulation of circadian sleep/wake cycle (GO:0042749)	1/5	0.0685461	0.418223	17.5391	47.0093	PER3
DayNight-UP	regulation of germinal center formation (GO:0002634)	1/5	0.0685461	0.418223	17.5391	47.0093	TNFAIP3
DayNight-UP	regulation of guanyl-nucleotide exchange factor activity (GO:1905097)	1/5	0.0685461	0.418223	17.5391	47.0093	GPSM1
DayNight-UP	cellular response to salt stress (GO:0071472)	1/5	0.0685461	0.418223	17.5391	47.0093	CAPN3
DayNight-UP	constitutive secretory pathway (GO:0045054)	1/5	0.0685461	0.418223	17.5391	47.0093	RAB3A
DayNight-UP	de novo centriole assembly (GO:0097742)	1/5	0.0685461	0.418223	17.5391	47.0093	CCDC78
DayNight-UP	de novo centriole assembly involved in multi-ciliated epithelial cell differentiation (GO:0098535)	1/5	0.0685461	0.418223	17.5391	47.0093	CCDC78
DayNight-UP	regulation of mononuclear cell proliferation (GO:0032944)	1/5	0.0685461	0.418223	17.5391	47.0093	CSF1
DayNight-UP	disaccharide biosynthetic process (GO:0046351)	1/5	0.0685461	0.418223	17.5391	47.0093	B4GALT1
DayNight-UP	dopamine biosynthetic process (GO:0042416)	1/5	0.0685461	0.418223	17.5391	47.0093	GCH1
DayNight-UP	double-strand break repair via synthesis-dependent strand annealing (GO:0045003)	1/5	0.0685461	0.418223	17.5391	47.0093	XRCC3
DayNight-UP	regulation of plasma membrane organization (GO:1903729)	1/5	0.0685461	0.418223	17.5391	47.0093	RAB3A
DayNight-UP	embryonic viscerocranium morphogenesis (GO:0048703)	1/5	0.0685461	0.418223	17.5391	47.0093	MTHFD1L
DayNight-UP	regulation of protein kinase C activity (GO:1900019)	1/5	0.0685461	0.418223	17.5391	47.0093	CEMIP
DayNight-UP	ethanolamine-containing compound metabolic process (GO:0042439)	1/5	0.0685461	0.418223	17.5391	47.0093	GDPD3
DayNight-UP	regulation of system process (GO:0044057)	1/5	0.0685461	0.418223	17.5391	47.0093	MTG1
DayNight-UP	forebrain regionalization (GO:0021871)	1/5	0.0685461	0.418223	17.5391	47.0093	BMP2
DayNight-UP	fructose 2,6-bisphosphate metabolic process (GO:0006003)	1/5	0.0685461	0.418223	17.5391	47.0093	PFKFB4
DayNight-UP	fructose catabolic process (GO:0006001)	1/5	0.0685461	0.418223	17.5391	47.0093	KHK
DayNight-UP	fructose catabolic process to hydroxyacetone phosphate and glyceraldehyde-3-phosphate (GO:0061624)	1/5	0.0685461	0.418223	17.5391	47.0093	KHK
DayNight-UP	fructose transmembrane transport (GO:0015755)	1/5	0.0685461	0.418223	17.5391	47.0093	SLC2A6
DayNight-UP	response to fructose (GO:0009750)	1/5	0.0685461	0.418223	17.5391	47.0093	KHK
DayNight-UP	histone H3-K27 demethylation (GO:0071557)	1/5	0.0685461	0.418223	17.5391	47.0093	KDM6B
DayNight-UP	response to salt stress (GO:0009651)	1/5	0.0685461	0.418223	17.5391	47.0093	CAPN3
DayNight-UP	histone H4-K20 methylation (GO:0034770)	1/5	0.0685461	0.418223	17.5391	47.0093	KMT5C
DayNight-UP	histone H4-K20 trimethylation (GO:0034773)	1/5	0.0685461	0.418223	17.5391	47.0093	KMT5C
DayNight-UP	inosine metabolic process (GO:0046102)	1/5	0.0685461	0.418223	17.5391	47.0093	PNP
DayNight-UP	sensory perception of sour taste (GO:0050915)	1/5	0.0685461	0.418223	17.5391	47.0093	ASIC3
DayNight-UP	tRNA thio-modification (GO:0034227)	1/5	0.0685461	0.418223	17.5391	47.0093	CTU1
DayNight-UP	N-acylethanolamine metabolic process (GO:0070291)	1/5	0.0685461	0.418223	17.5391	47.0093	GDPD3
DayNight-UP	negative regulation of blood coagulation, intrinsic pathway (GO:2000267)	1/5	0.0685461	0.418223	17.5391	47.0093	KLKB1
DayNight-UP	negative regulation of CREB transcription factor activity (GO:0032792)	1/5	0.0685461	0.418223	17.5391	47.0093	DDIT3
DayNight-UP	negative regulation of cysteine-type endopeptidase activity involved in apoptotic signaling pathway (GO:2001268)	1/5	0.0685461	0.418223	17.5391	47.0093	PLAUR
DayNight-UP	negative regulation of hydrogen peroxide-induced neuron death (GO:1903208)	1/5	0.0685461	0.418223	17.5391	47.0093	NR4A3
DayNight-UP	negative regulation of insulin-like growth factor receptor signaling pathway (GO:0043569)	1/5	0.0685461	0.418223	17.5391	47.0093	BMP2
DayNight-UP	negative regulation of IRE1-mediated unfolded protein response (GO:1903895)	1/5	0.0685461	0.418223	17.5391	47.0093	HSPA5
DayNight-UP	negative regulation of macrophage chemotaxis (GO:0010760)	1/5	0.0685461	0.418223	17.5391	47.0093	MIF
DayNight-UP	negative regulation of macrophage cytokine production (GO:0010936)	1/5	0.0685461	0.418223	17.5391	47.0093	IRAK3
DayNight-UP	negative regulation of plasminogen activation (GO:0010757)	1/5	0.0685461	0.418223	17.5391	47.0093	SERPINE1
DayNight-UP	negative regulation of regulatory T cell differentiation (GO:0045590)	1/5	0.0685461	0.418223	17.5391	47.0093	IRF1
DayNight-UP	negative regulation of RNA polymerase II regulatory region sequence-specific DNA binding (GO:1903026)	1/5	0.0685461	0.418223	17.5391	47.0093	DDIT3
DayNight-UP	p38MAPK cascade (GO:0038066)	1/5	0.0685461	0.418223	17.5391	47.0093	MAP2K3
DayNight-UP	positive regulation of feeding behavior (GO:2000253)	1/5	0.0685461	0.418223	17.5391	47.0093	NR4A3
DayNight-UP	positive regulation of MHC class I biosynthetic process (GO:0045345)	1/5	0.0685461	0.418223	17.5391	47.0093	NLRC5
DayNight-UP	positive regulation of mitochondrial depolarization (GO:0051901)	1/5	0.0685461	0.418223	17.5391	47.0093	MLLT11
DayNight-UP	positive regulation of mononuclear cell proliferation (GO:0032946)	1/5	0.0685461	0.418223	17.5391	47.0093	CSF1
DayNight-UP	positive regulation of neutrophil extravasation (GO:2000391)	1/5	0.0685461	0.418223	17.5391	47.0093	ADAM8
DayNight-UP	positive regulation of nucleotide-binding oligomerization domain containing signaling pathway (GO:0070426)	1/5	0.0685461	0.418223	17.5391	47.0093	HSPA1B
DayNight-UP	positive regulation of protein kinase C activity (GO:1900020)	1/5	0.0685461	0.418223	17.5391	47.0093	CEMIP
DayNight-UP	protein K29-linked deubiquitination (GO:0035523)	1/5	0.0685461	0.418223	17.5391	47.0093	TNFAIP3
DayNight-UP	protein localization to axon (GO:0099612)	1/5	0.0685461	0.418223	17.5391	47.0093	CNTNAP1
DayNight-UP	regulation of epidermal growth factor receptor signaling pathway (GO:0042058)	3/67	0.0687998	0.418223	3.30208	8.83821	RHBDF2;PLAUR;HBEGF
DayNight-UP	vitamin transport (GO:0051180)	2/31	0.0704993	0.418223	4.84951	12.8616	SLC5A6;SLC2A6
DayNight-UP	negative regulation of interleukin-6 production (GO:0032715)	2/31	0.0704993	0.418223	4.84951	12.8616	TNFAIP3;IRAK3
DayNight-UP	negative regulation of response to DNA damage stimulus (GO:2001021)	2/31	0.0704993	0.418223	4.84951	12.8616	RTEL1;MIF
DayNight-UP	interferon-gamma-mediated signaling pathway (GO:0060333)	3/68	0.0712568	0.418223	3.25112	8.58771	IRF1;GBP1;TRIM22
DayNight-UP	positive regulation of cell population proliferation (GO:0008284)	11/474	0.0737065	0.418223	1.68805	4.40187	DLL4;CDKN1A;BMP2;NR4A3;CSF1;HILPDA;LIF;MIF;DBF4B;HBEGF;LTF
DayNight-UP	positive regulation of protein transport (GO:0051222)	3/69	0.0737528	0.418223	3.20169	8.34693	PLK3;ADAM8;APBB3
DayNight-UP	chromatin remodeling at centromere (GO:0031055)	2/32	0.0745212	0.418223	4.68762	12.1722	CENPT;CENPP
DayNight-UP	negative regulation of cell motility (GO:2000146)	4/114	0.0779059	0.418223	2.56481	6.54606	SERPINE1;STC1;MIF;RHOB
DayNight-UP	mitotic G2 DNA damage checkpoint signaling (GO:0007095)	2/33	0.0786146	0.418223	4.53618	11.5364	CDKN1A;DONSON
DayNight-UP	negative regulation of smooth muscle cell proliferation (GO:0048662)	2/33	0.0786146	0.418223	4.53618	11.5364	CDKN1A;TNFAIP3
DayNight-UP	regulation of endopeptidase activity (GO:0052548)	3/71	0.07886	0.418223	3.10721	7.89257	SERPINE1;SERPINH1;SERPINB9
DayNight-UP	response to metal ion (GO:0010038)	3/71	0.07886	0.418223	3.10721	7.89257	MT1A;CAPN3;KHK
DayNight-UP	neutrophil degranulation (GO:0043312)	11/481	0.0797966	0.418223	1.66231	4.20277	PNP;RAB3A;B4GALT1;HSPA6;RAB24;PLAUR;ADAM8;MIF;ATAD3B;HSPA1B;LTF
DayNight-UP	cellular response to molecule of bacterial origin (GO:0071219)	4/115	0.0798647	0.418223	2.54158	6.42364	CD274;SERPINE1;PDE4B;TNFAIP3
DayNight-UP	extrinsic apoptotic signaling pathway (GO:0097191)	3/72	0.08147	0.418223	3.06202	7.67808	MLLT11;TNFRSF10B;FAS
DayNight-UP	response to ionizing radiation (GO:0010212)	3/72	0.08147	0.418223	3.06202	7.67808	CDKN1A;RHOB;RAD9A
DayNight-UP	protein localization to perinuclear region of cytoplasm (GO:1905719)	1/6	0.0816829	0.418223	14.0306	35.1454	HOOK2
DayNight-UP	activation of transmembrane receptor protein tyrosine kinase activity (GO:0007171)	1/6	0.0816829	0.418223	14.0306	35.1454	PILRB
DayNight-UP	pteridine-containing compound biosynthetic process (GO:0042559)	1/6	0.0816829	0.418223	14.0306	35.1454	GCH1
DayNight-UP	purine deoxyribonucleotide catabolic process (GO:0009155)	1/6	0.0816829	0.418223	14.0306	35.1454	PNP
DayNight-UP	purine ribonucleoside catabolic process (GO:0046130)	1/6	0.0816829	0.418223	14.0306	35.1454	PNP
DayNight-UP	blood vessel endothelial cell proliferation involved in sprouting angiogenesis (GO:0002043)	1/6	0.0816829	0.418223	14.0306	35.1454	NRARP
DayNight-UP	regulation of cell cycle checkpoint (GO:1901976)	1/6	0.0816829	0.418223	14.0306	35.1454	CRY1
DayNight-UP	chitin catabolic process (GO:0006032)	1/6	0.0816829	0.418223	14.0306	35.1454	OVGP1
DayNight-UP	chitin metabolic process (GO:0006030)	1/6	0.0816829	0.418223	14.0306	35.1454	OVGP1
DayNight-UP	dehydroascorbic acid transport (GO:0070837)	1/6	0.0816829	0.418223	14.0306	35.1454	SLC2A6
DayNight-UP	regulation of neutrophil extravasation (GO:2000389)	1/6	0.0816829	0.418223	14.0306	35.1454	ADAM8
DayNight-UP	regulation of nucleotide-binding oligomerization domain containing 2 signaling pathway (GO:0070432)	1/6	0.0816829	0.418223	14.0306	35.1454	HSPA1B
DayNight-UP	enzyme-directed rRNA pseudouridine synthesis (GO:0000455)	1/6	0.0816829	0.418223	14.0306	35.1454	RPUSD1
DayNight-UP	regulation of relaxation of cardiac muscle (GO:1901897)	1/6	0.0816829	0.418223	14.0306	35.1454	PDE4B
DayNight-UP	regulation of response to reactive oxygen species (GO:1901031)	1/6	0.0816829	0.418223	14.0306	35.1454	GCH1
DayNight-UP	regulation of superoxide metabolic process (GO:0090322)	1/6	0.0816829	0.418223	14.0306	35.1454	GCH1
DayNight-UP	regulation of t-circle formation (GO:1904429)	1/6	0.0816829	0.418223	14.0306	35.1454	RTEL1
DayNight-UP	regulation of thymocyte apoptotic process (GO:0070243)	1/6	0.0816829	0.418223	14.0306	35.1454	ADAM8
DayNight-UP	glandular epithelial cell differentiation (GO:0002067)	1/6	0.0816829	0.418223	14.0306	35.1454	BMP2
DayNight-UP	regulation of translational elongation (GO:0006448)	1/6	0.0816829	0.418223	14.0306	35.1454	EIF5A2
DayNight-UP	response to catecholamine (GO:0071869)	1/6	0.0816829	0.418223	14.0306	35.1454	NR4A3
DayNight-UP	guanine nucleotide transmembrane transport (GO:1903790)	1/6	0.0816829	0.418223	14.0306	35.1454	SLC17A9
DayNight-UP	histamine metabolic process (GO:0001692)	1/6	0.0816829	0.418223	14.0306	35.1454	HDC
DayNight-UP	response to peptidoglycan (GO:0032494)	1/6	0.0816829	0.418223	14.0306	35.1454	IRAK3
DayNight-UP	spinal cord dorsal/ventral patterning (GO:0021513)	1/6	0.0816829	0.418223	14.0306	35.1454	DLL4
DayNight-UP	tRNA pseudouridine synthesis (GO:0031119)	1/6	0.0816829	0.418223	14.0306	35.1454	PUS1
DayNight-UP	morphogenesis of an endothelium (GO:0003159)	1/6	0.0816829	0.418223	14.0306	35.1454	RHOB
DayNight-UP	negative regulation of blood vessel endothelial cell proliferation involved in sprouting angiogenesis (GO:1903588)	1/6	0.0816829	0.418223	14.0306	35.1454	DLL4
DayNight-UP	negative regulation of cardiac muscle cell differentiation (GO:2000726)	1/6	0.0816829	0.418223	14.0306	35.1454	BMP2
DayNight-UP	negative regulation of CD8-positive, alpha-beta T cell activation (GO:2001186)	1/6	0.0816829	0.418223	14.0306	35.1454	CD274
DayNight-UP	negative regulation of fat cell proliferation (GO:0070345)	1/6	0.0816829	0.418223	14.0306	35.1454	PER2
DayNight-UP	negative regulation of relaxation of muscle (GO:1901078)	1/6	0.0816829	0.418223	14.0306	35.1454	PDE4B
DayNight-UP	negative regulation of toll-like receptor 2 signaling pathway (GO:0034136)	1/6	0.0816829	0.418223	14.0306	35.1454	TNFAIP3
DayNight-UP	positive regulation of animal organ morphogenesis (GO:0110110)	1/6	0.0816829	0.418223	14.0306	35.1454	BMP2
DayNight-UP	positive regulation of endoplasmic reticulum stress-induced intrinsic apoptotic signaling pathway (GO:1902237)	1/6	0.0816829	0.418223	14.0306	35.1454	DDIT3
DayNight-UP	positive regulation of epithelial cell differentiation involved in kidney development (GO:2000698)	1/6	0.0816829	0.418223	14.0306	35.1454	LIF
DayNight-UP	positive regulation of extrinsic apoptotic signaling pathway via death domain receptors (GO:1902043)	1/6	0.0816829	0.418223	14.0306	35.1454	ATF3
DayNight-UP	positive regulation of hemoglobin biosynthetic process (GO:0046985)	1/6	0.0816829	0.418223	14.0306	35.1454	SLC25A37
DayNight-UP	positive regulation of immune response to tumor cell (GO:0002839)	1/6	0.0816829	0.418223	14.0306	35.1454	CD274
DayNight-UP	positive regulation of microglial cell migration (GO:1904141)	1/6	0.0816829	0.418223	14.0306	35.1454	CSF1
DayNight-UP	positive regulation of nuclear cell cycle DNA replication (GO:0010571)	1/6	0.0816829	0.418223	14.0306	35.1454	DBF4B
DayNight-UP	positive regulation of T cell differentiation in thymus (GO:0033089)	1/6	0.0816829	0.418223	14.0306	35.1454	ADAM8
DayNight-UP	presynaptic active zone organization (GO:1990709)	1/6	0.0816829	0.418223	14.0306	35.1454	RAB3A
DayNight-UP	protection from natural killer cell mediated cytotoxicity (GO:0042270)	1/6	0.0816829	0.418223	14.0306	35.1454	SERPINB9
DayNight-UP	protein deubiquitination involved in ubiquitin-dependent protein catabolic process (GO:0071947)	1/6	0.0816829	0.418223	14.0306	35.1454	TNFAIP3
DayNight-UP	regulation of cell adhesion mediated by integrin (GO:0033628)	2/34	0.0827768	0.418223	4.3942	10.9486	SERPINE1;LIF
DayNight-UP	organic cyclic compound biosynthetic process (GO:1901362)	2/34	0.0827768	0.418223	4.3942	10.9486	GCH1;HDC
DayNight-UP	positive regulation of epidermal growth factor receptor signaling pathway (GO:0045742)	2/34	0.0827768	0.418223	4.3942	10.9486	PLAUR;HBEGF
DayNight-UP	neutrophil activation involved in immune response (GO:0002283)	11/485	0.0834145	0.418223	1.64794	4.09336	PNP;RAB3A;B4GALT1;HSPA6;RAB24;PLAUR;ADAM8;MIF;ATAD3B;HSPA1B;LTF
DayNight-UP	response to molecule of bacterial origin (GO:0002237)	3/73	0.0841171	0.418223	3.01813	7.47151	GCH1;TNFAIP3;IRAK3
DayNight-UP	positive regulation of JNK cascade (GO:0046330)	3/73	0.0841171	0.418223	3.01813	7.47151	TRAF4;GADD45B;TRAF1
DayNight-UP	neutrophil mediated immunity (GO:0002446)	11/488	0.0861938	0.418223	1.63732	4.01332	PNP;RAB3A;B4GALT1;HSPA6;RAB24;PLAUR;ADAM8;MIF;ATAD3B;HSPA1B;LTF
DayNight-UP	regulation of cytokine-mediated signaling pathway (GO:0001959)	3/74	0.0868006	0.418223	2.97547	7.27246	TNFAIP3;IRAK3;TRAF1
DayNight-UP	DNA damage response, signal transduction by p53 class mediator (GO:0030330)	3/74	0.0868006	0.418223	2.97547	7.27246	PLK3;CDKN1A;BCL3
DayNight-UP	negative regulation of epithelial cell migration (GO:0010633)	2/35	0.0870049	0.418223	4.26082	10.404	DLL4;STC1
DayNight-UP	peptidyl-tyrosine dephosphorylation (GO:0035335)	2/35	0.0870049	0.418223	4.26082	10.404	DUSP5;DUSP2
DayNight-UP	positive regulation of immunoglobulin production (GO:0002639)	2/35	0.0870049	0.418223	4.26082	10.404	KMT5C;TNFRSF4
DayNight-UP	external encapsulating structure organization (GO:0045229)	6/217	0.0874972	0.418223	2.00979	4.89614	TGM1;ADAMTS13;SERPINE1;MMP17;COL11A2;COLQ
DayNight-UP	negative regulation of cell population proliferation (GO:0008285)	9/379	0.0893775	0.418223	1.72391	4.16304	PER2;DLL4;CDKN1A;BMP2;IRF1;GNRH1;CDK10;TNFAIP3;HSPA1B
DayNight-UP	cellular response to lipopolysaccharide (GO:0071222)	4/120	0.0900206	0.418223	2.43141	5.85414	CD274;SERPINE1;PDE4B;TNFAIP3
DayNight-UP	aortic valve development (GO:0003176)	2/36	0.0912964	0.418223	4.13529	9.89842	DLL4;BMP2
DayNight-UP	cellular response to heat (GO:0034605)	2/36	0.0912964	0.418223	4.13529	9.89842	HSPA6;HSPA1B
DayNight-UP	endoderm formation (GO:0001706)	2/36	0.0912964	0.418223	4.13529	9.89842	DUSP5;DUSP2
DayNight-UP	negative regulation of DNA metabolic process (GO:0051053)	2/36	0.0912964	0.418223	4.13529	9.89842	CDKN1A;RTEL1
DayNight-UP	negative regulation of toll-like receptor signaling pathway (GO:0034122)	2/36	0.0912964	0.418223	4.13529	9.89842	TNFAIP3;IRAK3
DayNight-UP	positive regulation of bone mineralization (GO:0030501)	2/36	0.0912964	0.418223	4.13529	9.89842	BMP2;LTF
DayNight-UP	positive regulation of innate immune response (GO:0045089)	2/36	0.0912964	0.418223	4.13529	9.89842	NLRC5;ADAM8
DayNight-UP	positive regulation of myeloid leukocyte differentiation (GO:0002763)	2/36	0.0912964	0.418223	4.13529	9.89842	CSF1;LIF
DayNight-UP	water-soluble vitamin metabolic process (GO:0006767)	3/76	0.0922749	0.418223	2.89365	6.89552	SLC5A6;PC;MTHFD1L
DayNight-UP	regulation of aldosterone biosynthetic process (GO:0032347)	1/7	0.094635	0.418223	11.6916	27.5656	BMP2
DayNight-UP	aspartate transmembrane transport (GO:0015810)	1/7	0.094635	0.418223	11.6916	27.5656	SLC25A22
DayNight-UP	axon ensheathment in central nervous system (GO:0032291)	1/7	0.094635	0.418223	11.6916	27.5656	CNTNAP1
DayNight-UP	regulation of cortisol biosynthetic process (GO:2000064)	1/7	0.094635	0.418223	11.6916	27.5656	BMP2
DayNight-UP	regulation of fat cell proliferation (GO:0070344)	1/7	0.094635	0.418223	11.6916	27.5656	PER2
DayNight-UP	cellular response to interleukin-18 (GO:0071351)	1/7	0.094635	0.418223	11.6916	27.5656	IL18BP
DayNight-UP	cellular response to monoamine stimulus (GO:0071868)	1/7	0.094635	0.418223	11.6916	27.5656	NR4A3
DayNight-UP	regulation of hemoglobin biosynthetic process (GO:0046984)	1/7	0.094635	0.418223	11.6916	27.5656	SLC25A37
DayNight-UP	chemical homeostasis within a tissue (GO:0048875)	1/7	0.094635	0.418223	11.6916	27.5656	RCN3
DayNight-UP	regulation of MHC class I biosynthetic process (GO:0045343)	1/7	0.094635	0.418223	11.6916	27.5656	NLRC5
DayNight-UP	regulation of microglial cell migration (GO:1904139)	1/7	0.094635	0.418223	11.6916	27.5656	CSF1
DayNight-UP	regulation of morphogenesis of an epithelium (GO:1905330)	1/7	0.094635	0.418223	11.6916	27.5656	RNF207
DayNight-UP	regulation of natural killer cell chemotaxis (GO:2000501)	1/7	0.094635	0.418223	11.6916	27.5656	KLRK1
DayNight-UP	dorsal aorta development (GO:0035907)	1/7	0.094635	0.418223	11.6916	27.5656	DLL4
DayNight-UP	dorsal aorta morphogenesis (GO:0035912)	1/7	0.094635	0.418223	11.6916	27.5656	DLL4
DayNight-UP	endothelial cell morphogenesis (GO:0001886)	1/7	0.094635	0.418223	11.6916	27.5656	STC1
DayNight-UP	regulation of respiratory system process (GO:0044065)	1/7	0.094635	0.418223	11.6916	27.5656	MTG1
DayNight-UP	gamma-delta T cell activation (GO:0046629)	1/7	0.094635	0.418223	11.6916	27.5656	MICA
DayNight-UP	glyceraldehyde-3-phosphate metabolic process (GO:0019682)	1/7	0.094635	0.418223	11.6916	27.5656	KHK
DayNight-UP	Golgi disassembly (GO:0090166)	1/7	0.094635	0.418223	11.6916	27.5656	PLK3
DayNight-UP	hyaluronan biosynthetic process (GO:0030213)	1/7	0.094635	0.418223	11.6916	27.5656	CEMIP
DayNight-UP	interleukin-18-mediated signaling pathway (GO:0035655)	1/7	0.094635	0.418223	11.6916	27.5656	IL18BP
DayNight-UP	iron coordination entity transport (GO:1901678)	1/7	0.094635	0.418223	11.6916	27.5656	LTF
DayNight-UP	iron import into cell (GO:0033212)	1/7	0.094635	0.418223	11.6916	27.5656	LTF
DayNight-UP	surfactant homeostasis (GO:0043129)	1/7	0.094635	0.418223	11.6916	27.5656	RCN3
DayNight-UP	maintenance of synapse structure (GO:0099558)	1/7	0.094635	0.418223	11.6916	27.5656	RAB3A
DayNight-UP	T cell apoptotic process (GO:0070231)	1/7	0.094635	0.418223	11.6916	27.5656	FAS
DayNight-UP	T-helper 17 cell differentiation (GO:0072539)	1/7	0.094635	0.418223	11.6916	27.5656	RORC
DayNight-UP	TRAIL-activated apoptotic signaling pathway (GO:0036462)	1/7	0.094635	0.418223	11.6916	27.5656	TNFRSF10B
DayNight-UP	modulation by symbiont of host apoptotic process (GO:0052150)	1/7	0.094635	0.418223	11.6916	27.5656	SERPINB9
DayNight-UP	white fat cell differentiation (GO:0050872)	1/7	0.094635	0.418223	11.6916	27.5656	PER2
DayNight-UP	mRNA pseudouridine synthesis (GO:1990481)	1/7	0.094635	0.418223	11.6916	27.5656	PUS1
DayNight-UP	negative regulation of cardiocyte differentiation (GO:1905208)	1/7	0.094635	0.418223	11.6916	27.5656	BMP2
DayNight-UP	negative regulation of protein sumoylation (GO:0033234)	1/7	0.094635	0.418223	11.6916	27.5656	CAPN3
DayNight-UP	negative regulation of steroid metabolic process (GO:0045939)	1/7	0.094635	0.418223	11.6916	27.5656	BMP2
DayNight-UP	pantothenate metabolic process (GO:0015939)	1/7	0.094635	0.418223	11.6916	27.5656	SLC5A6
DayNight-UP	pericardium morphogenesis (GO:0003344)	1/7	0.094635	0.418223	11.6916	27.5656	DLL4
DayNight-UP	platelet dense granule organization (GO:0060155)	1/7	0.094635	0.418223	11.6916	27.5656	F2RL3
DayNight-UP	positive regulation of mast cell activation (GO:0033005)	1/7	0.094635	0.418223	11.6916	27.5656	NR4A3
DayNight-UP	positive regulation of membrane depolarization (GO:1904181)	1/7	0.094635	0.418223	11.6916	27.5656	MLLT11
DayNight-UP	positive regulation of microtubule nucleation (GO:0090063)	1/7	0.094635	0.418223	11.6916	27.5656	HSPA1B
DayNight-UP	positive regulation of mitotic cell cycle spindle assembly checkpoint (GO:0090267)	1/7	0.094635	0.418223	11.6916	27.5656	XRCC3
DayNight-UP	positive regulation of spindle checkpoint (GO:0090232)	1/7	0.094635	0.418223	11.6916	27.5656	XRCC3
DayNight-UP	positive regulation of type I interferon-mediated signaling pathway (GO:0060340)	1/7	0.094635	0.418223	11.6916	27.5656	NLRC5
DayNight-UP	posttranslational protein targeting to membrane, translocation (GO:0031204)	1/7	0.094635	0.418223	11.6916	27.5656	HSPA5
DayNight-UP	positive regulation of endothelial cell proliferation (GO:0001938)	3/77	0.0950646	0.418223	2.8544	6.71698	NR4A1;BMP2;NRARP
DayNight-UP	centromere complex assembly (GO:0034508)	2/37	0.0956486	0.418223	4.01694	9.42806	CENPT;CENPP
DayNight-UP	regulation of vascular associated smooth muscle cell proliferation (GO:1904705)	2/37	0.0956486	0.418223	4.01694	9.42806	CDKN1A;NR4A3
DayNight-UP	lysosome localization (GO:0032418)	2/37	0.0956486	0.418223	4.01694	9.42806	RAB3A;NR4A3
DayNight-UP	negative regulation of epithelial cell apoptotic process (GO:1904036)	2/37	0.0956486	0.418223	4.01694	9.42806	SERPINE1;TNFAIP3
DayNight-UP	negative regulation of G1/S transition of mitotic cell cycle (GO:2000134)	2/37	0.0956486	0.418223	4.01694	9.42806	PLK3;CDKN1A
DayNight-UP	defense response to symbiont (GO:0140546)	4/124	0.0985691	0.418223	2.34988	5.44467	MLKL;IRF1;NLRC5;MICA
DayNight-UP	regulation of tumor necrosis factor production (GO:0032680)	4/124	0.0985691	0.418223	2.34988	5.44467	TNFAIP3;IRAK3;MIF;LTF
DayNight-UP	regulation of apoptotic signaling pathway (GO:2001233)	2/38	0.100059	0.418223	3.90516	8.98966	FAS;TRAF1
DayNight-UP	connective tissue development (GO:0061448)	2/38	0.100059	0.418223	3.90516	8.98966	COL11A2;RORC
DayNight-UP	histone exchange (GO:0043486)	2/38	0.100059	0.418223	3.90516	8.98966	CENPT;CENPP
DayNight-UP	negative regulation of endothelial cell migration (GO:0010596)	2/38	0.100059	0.418223	3.90516	8.98966	DLL4;STC1
DayNight-UP	regulation of phosphorylation (GO:0042325)	4/125	0.100764	0.418223	2.33034	5.34808	CDKN1A;NLRC5;MIF;SLC2A6
DayNight-UP	regulation of protein secretion (GO:0050708)	4/125	0.100764	0.418223	2.33034	5.34808	PER2;RHBDF2;ADAM8;APBB3
DayNight-UP	circulatory system development (GO:0072359)	4/126	0.10298	0.418223	2.31112	5.25368	KDM6B;BMP2;CDKN1A;SMG9
DayNight-UP	regulation of fat cell differentiation (GO:0045598)	3/80	0.103637	0.418223	2.74277	6.21748	BMP2;CCDC85B;RORC
DayNight-UP	glycerophospholipid metabolic process (GO:0006650)	3/80	0.103637	0.418223	2.74277	6.21748	PLA2G4B;LCAT;GDPD3
DayNight-UP	negative regulation of cell cycle (GO:0045786)	3/80	0.103637	0.418223	2.74277	6.21748	NR4A1;BMP2;RHOB
DayNight-UP	positive regulation of cell adhesion (GO:0045785)	3/80	0.103637	0.418223	2.74277	6.21748	LIF;ADAM8;RELL2
DayNight-UP	defense response to bacterium (GO:0042742)	5/176	0.104054	0.418223	2.06336	4.66905	GSDMB;GNLY;SERPINE1;MICA;LTF
DayNight-UP	DNA integrity checkpoint signaling (GO:0031570)	2/39	0.104525	0.418223	3.79942	8.58035	DONSON;RAD9A
DayNight-UP	DNA recombination (GO:0006310)	2/39	0.104525	0.418223	3.79942	8.58035	RTEL1;XRCC3
DayNight-UP	DNA replication-independent nucleosome assembly (GO:0006336)	2/39	0.104525	0.418223	3.79942	8.58035	CENPT;CENPP
DayNight-UP	replication fork processing (GO:0031297)	2/39	0.104525	0.418223	3.79942	8.58035	RTEL1;EME2
DayNight-UP	negative regulation of secretion by cell (GO:1903531)	2/39	0.104525	0.418223	3.79942	8.58035	RHBDF2;LIF
DayNight-UP	odontogenesis (GO:0042476)	2/39	0.104525	0.418223	3.79942	8.58035	BMP2;ROGDI
DayNight-UP	purine ribonucleoside monophosphate catabolic process (GO:0009169)	1/8	0.107405	0.418223	10.0208	22.358	PNP
DayNight-UP	amine metabolic process (GO:0009308)	1/8	0.107405	0.418223	10.0208	22.358	AOC2
DayNight-UP	antigen processing and presentation of endogenous peptide antigen via MHC class I (GO:0019885)	1/8	0.107405	0.418223	10.0208	22.358	ERAP2
DayNight-UP	regulation of alpha-beta T cell differentiation (GO:0046637)	1/8	0.107405	0.418223	10.0208	22.358	PNP
DayNight-UP	regulation of alpha-beta T cell proliferation (GO:0046640)	1/8	0.107405	0.418223	10.0208	22.358	IRF1
DayNight-UP	aspartate family amino acid biosynthetic process (GO:0009067)	1/8	0.107405	0.418223	10.0208	22.358	ASNS
DayNight-UP	regulation of anion transport (GO:0044070)	1/8	0.107405	0.418223	10.0208	22.358	STC1
DayNight-UP	regulation of CD8-positive, alpha-beta T cell proliferation (GO:2000564)	1/8	0.107405	0.418223	10.0208	22.358	IRF1
DayNight-UP	brown fat cell differentiation (GO:0050873)	1/8	0.107405	0.418223	10.0208	22.358	METRNL
DayNight-UP	cardiac atrium development (GO:0003230)	1/8	0.107405	0.418223	10.0208	22.358	DLL4
DayNight-UP	regulation of chaperone-mediated autophagy (GO:1904714)	1/8	0.107405	0.418223	10.0208	22.358	PLK3
DayNight-UP	cellular response to epinephrine stimulus (GO:0071872)	1/8	0.107405	0.418223	10.0208	22.358	PDE4B
DayNight-UP	regulation of extracellular matrix constituent secretion (GO:0003330)	1/8	0.107405	0.418223	10.0208	22.358	BMP2
DayNight-UP	regulation of lymphocyte apoptotic process (GO:0070228)	1/8	0.107405	0.418223	10.0208	22.358	CD274
DayNight-UP	regulation of mitochondrial gene expression (GO:0062125)	1/8	0.107405	0.418223	10.0208	22.358	MTG1
DayNight-UP	DNA damage induced protein phosphorylation (GO:0006975)	1/8	0.107405	0.418223	10.0208	22.358	CRY1
DayNight-UP	regulation of osteoclast development (GO:2001204)	1/8	0.107405	0.418223	10.0208	22.358	LTF
DayNight-UP	elastic fiber assembly (GO:0048251)	1/8	0.107405	0.418223	10.0208	22.358	MFAP4
DayNight-UP	ER overload response (GO:0006983)	1/8	0.107405	0.418223	10.0208	22.358	DDIT3
DayNight-UP	fructose metabolic process (GO:0006000)	1/8	0.107405	0.418223	10.0208	22.358	KHK
DayNight-UP	regulation of toll-like receptor 3 signaling pathway (GO:0034139)	1/8	0.107405	0.418223	10.0208	22.358	TNFAIP3
DayNight-UP	response to epinephrine (GO:0071871)	1/8	0.107405	0.418223	10.0208	22.358	PDE4B
DayNight-UP	response to hydroperoxide (GO:0033194)	1/8	0.107405	0.418223	10.0208	22.358	RNF112
DayNight-UP	histidine catabolic process (GO:0006548)	1/8	0.107405	0.418223	10.0208	22.358	HDC
DayNight-UP	histidine metabolic process (GO:0006547)	1/8	0.107405	0.418223	10.0208	22.358	HDC
DayNight-UP	self proteolysis (GO:0097264)	1/8	0.107405	0.418223	10.0208	22.358	CAPN3
DayNight-UP	sequestering of BMP from receptor via BMP binding (GO:0038098)	1/8	0.107405	0.418223	10.0208	22.358	BMP2
DayNight-UP	snRNA transcription by RNA polymerase III (GO:0042796)	1/8	0.107405	0.418223	10.0208	22.358	ELL
DayNight-UP	stress-induced premature senescence (GO:0090400)	1/8	0.107405	0.418223	10.0208	22.358	CDKN1A
DayNight-UP	T cell mediated cytotoxicity (GO:0001913)	1/8	0.107405	0.418223	10.0208	22.358	MICA
DayNight-UP	mast cell activation involved in immune response (GO:0002279)	1/8	0.107405	0.418223	10.0208	22.358	NR4A3
DayNight-UP	mast cell degranulation (GO:0043303)	1/8	0.107405	0.418223	10.0208	22.358	NR4A3
DayNight-UP	tRNA aminoacylation for mitochondrial protein translation (GO:0070127)	1/8	0.107405	0.418223	10.0208	22.358	AARS2
DayNight-UP	ventricular trabecula myocardium morphogenesis (GO:0003222)	1/8	0.107405	0.418223	10.0208	22.358	DLL4
DayNight-UP	multi-ciliated epithelial cell differentiation (GO:1903251)	1/8	0.107405	0.418223	10.0208	22.358	CCDC78
DayNight-UP	myeloid leukocyte mediated immunity (GO:0002444)	1/8	0.107405	0.418223	10.0208	22.358	SERPINB9
DayNight-UP	negative regulation by symbiont of host apoptotic process (GO:0033668)	1/8	0.107405	0.418223	10.0208	22.358	SERPINB9
DayNight-UP	negative regulation by symbiont of host programmed cell death (GO:0052041)	1/8	0.107405	0.418223	10.0208	22.358	SERPINB9
DayNight-UP	negative regulation of CD4-positive, alpha-beta T cell proliferation (GO:2000562)	1/8	0.107405	0.418223	10.0208	22.358	CD274
DayNight-UP	negative regulation of macrophage migration (GO:1905522)	1/8	0.107405	0.418223	10.0208	22.358	MIF
DayNight-UP	negative regulation of mitochondrial membrane potential (GO:0010917)	1/8	0.107405	0.418223	10.0208	22.358	RNF122
DayNight-UP	positive regulation of astrocyte differentiation (GO:0048711)	1/8	0.107405	0.418223	10.0208	22.358	BMP2
DayNight-UP	positive regulation of cysteine-type endopeptidase activity involved in apoptotic signaling pathway (GO:2001269)	1/8	0.107405	0.418223	10.0208	22.358	FAS
DayNight-UP	positive regulation of glial cell migration (GO:1903977)	1/8	0.107405	0.418223	10.0208	22.358	CSF1
DayNight-UP	positive regulation of homotypic cell-cell adhesion (GO:0034112)	1/8	0.107405	0.418223	10.0208	22.358	PLAUR
DayNight-UP	positive regulation of vascular associated smooth muscle cell migration (GO:1904754)	1/8	0.107405	0.418223	10.0208	22.358	NR4A3
DayNight-UP	bone development (GO:0060348)	2/40	0.109044	0.418223	3.69925	8.19755	STC1;LTF
DayNight-UP	response to organonitrogen compound (GO:0010243)	2/40	0.109044	0.418223	3.69925	8.19755	RCN3;IRAK3
DayNight-UP	negative regulation of I-kappaB kinase/NF-kappaB signaling (GO:0043124)	2/40	0.109044	0.418223	3.69925	8.19755	PER1;TNFAIP3
DayNight-UP	positive regulation of wound healing (GO:0090303)	2/40	0.109044	0.418223	3.69925	8.19755	SERPINE1;HBEGF
DayNight-UP	proteolysis (GO:0006508)	7/287	0.112599	0.418223	1.76709	3.85919	ADAMTS13;ERAP2;MMP17;CAPN3;KLKB1;CAPN15;FBXL6
DayNight-UP	regulation of cell development (GO:0060284)	2/41	0.113614	0.418223	3.60421	7.83897	PER2;HES6
DayNight-UP	regulation of mitochondrial membrane potential (GO:0051881)	2/41	0.113614	0.418223	3.60421	7.83897	BCO2;RNF122
DayNight-UP	endosome organization (GO:0007032)	2/41	0.113614	0.418223	3.60421	7.83897	ALS2CL;HOOK2
DayNight-UP	regulation of release of cytochrome c from mitochondria (GO:0090199)	2/41	0.113614	0.418223	3.60421	7.83897	MLLT11;PLAUR
DayNight-UP	visual system development (GO:0150063)	2/41	0.113614	0.418223	3.60421	7.83897	SCO2;SMG9
DayNight-UP	cellular response to metal ion (GO:0071248)	4/131	0.114395	0.418223	2.21957	4.81223	MT1A;MT1M;CAPN3;RASGRP2
DayNight-UP	regulation of nervous system development (GO:0051960)	2/42	0.118233	0.418223	3.51393	7.50259	PER2;HES6
DayNight-UP	G1/S transition of mitotic cell cycle (GO:0000082)	3/85	0.118569	0.418223	2.57488	5.49031	PLK3;CDKN1A;CDK3
DayNight-UP	negative regulation of defense response (GO:0031348)	3/85	0.118569	0.418223	2.57488	5.49031	TNFAIP3;IRAK3;METRNL
DayNight-UP	positive regulation of protein catabolic process (GO:0045732)	3/85	0.118569	0.418223	2.57488	5.49031	PLK3;TNFAIP3;ADAM8
DayNight-UP	defense response to virus (GO:0051607)	4/133	0.119111	0.418223	2.18493	4.64887	MLKL;IRF1;NLRC5;MICA
DayNight-UP	regulation of cellular extravasation (GO:0002691)	1/9	0.119996	0.418223	8.76779	18.5903	ADAM8
DayNight-UP	regulation of cellular response to oxidative stress (GO:1900407)	1/9	0.119996	0.418223	8.76779	18.5903	GCH1
DayNight-UP	regulation of DNA-directed DNA polymerase activity (GO:1900262)	1/9	0.119996	0.418223	8.76779	18.5903	CHTF18
DayNight-UP	regulation of DNA-templated transcription in response to stress (GO:0043620)	1/9	0.119996	0.418223	8.76779	18.5903	DDIT3
DayNight-UP	cellular response to leptin stimulus (GO:0044320)	1/9	0.119996	0.418223	8.76779	18.5903	NR4A3
DayNight-UP	cholesterol catabolic process (GO:0006707)	1/9	0.119996	0.418223	8.76779	18.5903	SCARF1
DayNight-UP	cytolysis by host of symbiont cells (GO:0051838)	1/9	0.119996	0.418223	8.76779	18.5903	APOL1
DayNight-UP	cytolysis in other organism involved in symbiotic interaction (GO:0051801)	1/9	0.119996	0.418223	8.76779	18.5903	APOL1
DayNight-UP	regulation of nephron tubule epithelial cell differentiation (GO:0072182)	1/9	0.119996	0.418223	8.76779	18.5903	LIF
DayNight-UP	regulation of nuclear cell cycle DNA replication (GO:0033262)	1/9	0.119996	0.418223	8.76779	18.5903	DBF4B
DayNight-UP	regulation of PERK-mediated unfolded protein response (GO:1903897)	1/9	0.119996	0.418223	8.76779	18.5903	HSPA5
DayNight-UP	endothelial cell chemotaxis (GO:0035767)	1/9	0.119996	0.418223	8.76779	18.5903	NR4A1
DayNight-UP	regulation of RNA polymerase II regulatory region sequence-specific DNA binding (GO:1903025)	1/9	0.119996	0.418223	8.76779	18.5903	DDIT3
DayNight-UP	regulation of skeletal muscle cell differentiation (GO:2001014)	1/9	0.119996	0.418223	8.76779	18.5903	NR1D2
DayNight-UP	glucosamine-containing compound catabolic process (GO:1901072)	1/9	0.119996	0.418223	8.76779	18.5903	OVGP1
DayNight-UP	regulation of vesicle fusion (GO:0031338)	1/9	0.119996	0.418223	8.76779	18.5903	RAB3A
DayNight-UP	response to leptin (GO:0044321)	1/9	0.119996	0.418223	8.76779	18.5903	NR4A3
DayNight-UP	response to UV-C (GO:0010225)	1/9	0.119996	0.418223	8.76779	18.5903	BCL3
DayNight-UP	Schwann cell development (GO:0014044)	1/9	0.119996	0.418223	8.76779	18.5903	CNTNAP1
DayNight-UP	kinetochore assembly (GO:0051382)	1/9	0.119996	0.418223	8.76779	18.5903	CENPT
DayNight-UP	sterol catabolic process (GO:0016127)	1/9	0.119996	0.418223	8.76779	18.5903	SCARF1
DayNight-UP	T-helper 1 type immune response (GO:0042088)	1/9	0.119996	0.418223	8.76779	18.5903	IL18BP
DayNight-UP	tetrahydrofolate interconversion (GO:0035999)	1/9	0.119996	0.418223	8.76779	18.5903	MTHFD1L
DayNight-UP	mesodermal cell differentiation (GO:0048333)	1/9	0.119996	0.418223	8.76779	18.5903	KDM6B
DayNight-UP	mitochondrial tRNA modification (GO:0070900)	1/9	0.119996	0.418223	8.76779	18.5903	PUS1
DayNight-UP	very-low-density lipoprotein particle remodeling (GO:0034372)	1/9	0.119996	0.418223	8.76779	18.5903	LCAT
DayNight-UP	negative regulation of alpha-beta T cell activation (GO:0046636)	1/9	0.119996	0.418223	8.76779	18.5903	CD274
DayNight-UP	negative regulation of bone resorption (GO:0045779)	1/9	0.119996	0.418223	8.76779	18.5903	TNFAIP3
DayNight-UP	negative regulation of fibrinolysis (GO:0051918)	1/9	0.119996	0.418223	8.76779	18.5903	SERPINE1
DayNight-UP	negative regulation of leukocyte proliferation (GO:0070664)	1/9	0.119996	0.418223	8.76779	18.5903	TNFAIP3
DayNight-UP	negative regulation of membrane potential (GO:0045837)	1/9	0.119996	0.418223	8.76779	18.5903	RNF122
DayNight-UP	negative regulation of protein activation cascade (GO:2000258)	1/9	0.119996	0.418223	8.76779	18.5903	KLKB1
DayNight-UP	negative regulation of protein-containing complex disassembly (GO:0043242)	1/9	0.119996	0.418223	8.76779	18.5903	IRAK3
DayNight-UP	peripheral nervous system axon ensheathment (GO:0032292)	1/9	0.119996	0.418223	8.76779	18.5903	CNTNAP1
DayNight-UP	plasminogen activation (GO:0031639)	1/9	0.119996	0.418223	8.76779	18.5903	KLKB1
DayNight-UP	positive regulation of DNA-directed DNA polymerase activity (GO:1900264)	1/9	0.119996	0.418223	8.76779	18.5903	CHTF18
DayNight-UP	positive regulation of protein kinase A signaling (GO:0010739)	1/9	0.119996	0.418223	8.76779	18.5903	MIF
DayNight-UP	positive regulation of tumor necrosis factor-mediated signaling pathway (GO:1903265)	1/9	0.119996	0.418223	8.76779	18.5903	HSPA1B
DayNight-UP	regulation of interferon-gamma production (GO:0032649)	3/86	0.121647	0.418223	2.54372	5.3587	CD274;DDIT3;PDE4B
DayNight-UP	cellular response to glucose starvation (GO:0042149)	2/43	0.122898	0.418223	3.42805	7.18657	HSPA5;ASNS
DayNight-UP	negative regulation of type I interferon production (GO:0032480)	2/43	0.122898	0.418223	3.42805	7.18657	NLRC5;TNFAIP3
DayNight-UP	positive regulation of T cell differentiation (GO:0045582)	2/43	0.122898	0.418223	3.42805	7.18657	PNP;ADAM8
DayNight-UP	regulation of cell migration (GO:0030334)	9/408	0.124602	0.418223	1.59622	3.32433	CEMIP;BMP2;CSF1;HSPA5;SERPINE1;STC1;MIF;RHOB;HBEGF
DayNight-UP	regulation of transcription from RNA polymerase II promoter in response to stress (GO:0043618)	3/87	0.124754	0.418223	2.51331	5.23125	DNAJB1;DDIT3;ATF3
DayNight-UP	regulation of endothelial cell apoptotic process (GO:2000351)	2/44	0.127607	0.418223	3.34626	6.88929	SERPINE1;TNFAIP3
DayNight-UP	intracellular protein transmembrane transport (GO:0065002)	2/44	0.127607	0.418223	3.34626	6.88929	HSPA5;GRPEL2
DayNight-UP	mRNA catabolic process (GO:0006402)	2/44	0.127607	0.418223	3.34626	6.88929	DHX34;HSPA1B
DayNight-UP	positive regulation of osteoblast differentiation (GO:0045669)	2/44	0.127607	0.418223	3.34626	6.88929	BMP2;LTF
DayNight-UP	regulation of gene expression (GO:0010468)	20/1079	0.129233	0.418223	1.345	2.75205	KDM6B;HES6;ZNF284;RHOXF1;CSF1;NR1D2;SERPINB9;MIF;HIC1;CLK1;DLL4;PER1;BMP2;PC;DDIT3;RNF207;APBB3;TRIM22;HSPA1B;LTF
DayNight-UP	regulation of GTPase activity (GO:0043087)	5/189	0.129582	0.418223	1.9163	3.91585	GPSM1;KLRK1;RGS1;STMN3;RASGRP2
DayNight-UP	regulation of endothelial cell migration (GO:0010594)	3/89	0.131053	0.418223	2.45461	4.98816	DLL4;STC1;RHOB
DayNight-UP	regulation of type I interferon production (GO:0032479)	3/89	0.131053	0.418223	2.45461	4.98816	IRF1;NLRC5;TNFAIP3
DayNight-UP	amino sugar metabolic process (GO:0006040)	1/10	0.132409	0.418223	7.7932	15.7567	GFPT2
DayNight-UP	B cell homeostasis (GO:0001782)	1/10	0.132409	0.418223	7.7932	15.7567	TNFAIP3
DayNight-UP	regulation of carbohydrate biosynthetic process (GO:0043255)	1/10	0.132409	0.418223	7.7932	15.7567	ZNF692
DayNight-UP	regulation of DNA damage checkpoint (GO:2000001)	1/10	0.132409	0.418223	7.7932	15.7567	CRY1
DayNight-UP	regulation of endoplasmic reticulum unfolded protein response (GO:1900101)	1/10	0.132409	0.418223	7.7932	15.7567	HSPA5
DayNight-UP	regulation of hair cycle (GO:0042634)	1/10	0.132409	0.418223	7.7932	15.7567	PER1
DayNight-UP	regulation of high voltage-gated calcium channel activity (GO:1901841)	1/10	0.132409	0.418223	7.7932	15.7567	PDE4B
DayNight-UP	complement activation, lectin pathway (GO:0001867)	1/10	0.132409	0.418223	7.7932	15.7567	MFAP4
DayNight-UP	regulation of macrophage migration (GO:1905521)	1/10	0.132409	0.418223	7.7932	15.7567	CSF1
DayNight-UP	regulation of microtubule nucleation (GO:0010968)	1/10	0.132409	0.418223	7.7932	15.7567	HSPA1B
DayNight-UP	dicarboxylic acid biosynthetic process (GO:0043650)	1/10	0.132409	0.418223	7.7932	15.7567	MTHFD1L
DayNight-UP	endothelial tube morphogenesis (GO:0061154)	1/10	0.132409	0.418223	7.7932	15.7567	RHOB
DayNight-UP	endothelium development (GO:0003158)	1/10	0.132409	0.418223	7.7932	15.7567	KDM6B
DayNight-UP	fructose 6-phosphate metabolic process (GO:0006002)	1/10	0.132409	0.418223	7.7932	15.7567	GFPT2
DayNight-UP	rRNA pseudouridine synthesis (GO:0031118)	1/10	0.132409	0.418223	7.7932	15.7567	RPUSD1
DayNight-UP	secretory granule organization (GO:0033363)	1/10	0.132409	0.418223	7.7932	15.7567	F2RL3
DayNight-UP	serine family amino acid catabolic process (GO:0009071)	1/10	0.132409	0.418223	7.7932	15.7567	AMT
DayNight-UP	iron ion transmembrane transport (GO:0034755)	1/10	0.132409	0.418223	7.7932	15.7567	SLC25A37
DayNight-UP	L-glutamate transmembrane transport (GO:0015813)	1/10	0.132409	0.418223	7.7932	15.7567	SLC25A22
DayNight-UP	lung epithelium development (GO:0060428)	1/10	0.132409	0.418223	7.7932	15.7567	RCN3
DayNight-UP	telomere maintenance in response to DNA damage (GO:0043247)	1/10	0.132409	0.418223	7.7932	15.7567	RTEL1
DayNight-UP	UV protection (GO:0009650)	1/10	0.132409	0.418223	7.7932	15.7567	MFAP4
DayNight-UP	mitotic DNA replication checkpoint signaling (GO:0033314)	1/10	0.132409	0.418223	7.7932	15.7567	ZNF830
DayNight-UP	monocyte activation (GO:0042117)	1/10	0.132409	0.418223	7.7932	15.7567	CSF1
DayNight-UP	morphogenesis of an epithelial sheet (GO:0002011)	1/10	0.132409	0.418223	7.7932	15.7567	DLL4
DayNight-UP	myelin assembly (GO:0032288)	1/10	0.132409	0.418223	7.7932	15.7567	CNTNAP1
DayNight-UP	negative regulation of alpha-beta T cell proliferation (GO:0046642)	1/10	0.132409	0.418223	7.7932	15.7567	CD274
DayNight-UP	negative regulation of cell adhesion mediated by integrin (GO:0033629)	1/10	0.132409	0.418223	7.7932	15.7567	SERPINE1
DayNight-UP	negative regulation of delayed rectifier potassium channel activity (GO:1902260)	1/10	0.132409	0.418223	7.7932	15.7567	KCNE4
DayNight-UP	negative regulation of hormone secretion (GO:0046888)	1/10	0.132409	0.418223	7.7932	15.7567	LIF
DayNight-UP	negative regulation of lipopolysaccharide-mediated signaling pathway (GO:0031665)	1/10	0.132409	0.418223	7.7932	15.7567	LTF
DayNight-UP	negative regulation of toll-like receptor 4 signaling pathway (GO:0034144)	1/10	0.132409	0.418223	7.7932	15.7567	TNFAIP3
DayNight-UP	negative regulation of transcription from RNA polymerase II promoter in response to stress (GO:0097201)	1/10	0.132409	0.418223	7.7932	15.7567	DNAJB1
DayNight-UP	neuron remodeling (GO:0016322)	1/10	0.132409	0.418223	7.7932	15.7567	SCARF1
DayNight-UP	positive regulation of behavior (GO:0048520)	1/10	0.132409	0.418223	7.7932	15.7567	NR4A3
DayNight-UP	positive regulation of cell activation (GO:0050867)	1/10	0.132409	0.418223	7.7932	15.7567	CAPN3
DayNight-UP	positive regulation of circadian rhythm (GO:0042753)	1/10	0.132409	0.418223	7.7932	15.7567	RORC
DayNight-UP	positive regulation of coagulation (GO:0050820)	1/10	0.132409	0.418223	7.7932	15.7567	SERPINE1
DayNight-UP	positive regulation of hemostasis (GO:1900048)	1/10	0.132409	0.418223	7.7932	15.7567	SERPINE1
DayNight-UP	positive regulation of monocyte differentiation (GO:0045657)	1/10	0.132409	0.418223	7.7932	15.7567	CSF1
DayNight-UP	positive regulation of toll-like receptor 4 signaling pathway (GO:0034145)	1/10	0.132409	0.418223	7.7932	15.7567	LTF
DayNight-UP	positive regulation of transcription by RNA polymerase III (GO:0045945)	1/10	0.132409	0.418223	7.7932	15.7567	ELL
DayNight-UP	protein K11-linked deubiquitination (GO:0035871)	1/10	0.132409	0.418223	7.7932	15.7567	TNFAIP3
DayNight-UP	regulation of transcription, DNA-templated (GO:0006355)	38/2244	0.133698	0.418223	1.2363	2.48765	CDKN1A;ZNF692;RHOXF1;RORC;CIART;DBP;ZNF83;CCDC85B;CAPN3;ZNF547;CCNL2;E2F5;APBB3;TNFRSF4;TRIM22;ZNF300;HES4;ZNF485;MAP2K3;HES6;ZNF284;NR1D2;HIC1;MLLT11;PER2;PER1;NR4A1;BMP2;NR4A3;DDIT3;IRF1;BCL3;CRY2;CRY1;ZNF239;ATF3;JDP2;MXD3
DayNight-UP	regulation of cellular component organization (GO:0051128)	4/139	0.13375	0.418223	2.08718	4.19897	OGFR;IRAK3;RASGRP2;ARFGAP1
DayNight-UP	positive regulation of autophagy (GO:0010508)	3/90	0.134243	0.418223	2.42628	4.87221	GPSM1;PLK3;TRIM22
DayNight-UP	positive regulation of binding (GO:0051099)	3/90	0.134243	0.418223	2.42628	4.87221	GPSM1;BMP2;PLAUR
DayNight-UP	enzyme linked receptor protein signaling pathway (GO:0007167)	4/140	0.136258	0.418223	2.07173	4.12938	CSF1;CD7;LIF;PILRB
DayNight-UP	transcription initiation from RNA polymerase II promoter (GO:0006367)	4/140	0.136258	0.418223	2.07173	4.12938	NR4A1;NR4A3;RORC;NR1D2
DayNight-UP	regulation of B cell proliferation (GO:0030888)	2/46	0.137148	0.418223	3.19383	6.34517	MIF;TNFRSF4
DayNight-UP	regulation of fibroblast proliferation (GO:0048145)	2/46	0.137148	0.418223	3.19383	6.34517	CDKN1A;MIF
DayNight-UP	establishment of protein localization to extracellular region (GO:0035592)	2/46	0.137148	0.418223	3.19383	6.34517	RCN3;RAB3A
DayNight-UP	vesicle organization (GO:0016050)	2/46	0.137148	0.418223	3.19383	6.34517	ALS2CL;HOOK2
DayNight-UP	negative regulation of tumor necrosis factor production (GO:0032720)	2/46	0.137148	0.418223	3.19383	6.34517	TNFAIP3;IRAK3
DayNight-UP	regulation of endothelial cell proliferation (GO:0001936)	3/92	0.140705	0.418223	2.37151	4.65075	NR4A1;BMP2;NRARP
DayNight-UP	regulation of DNA binding (GO:0051101)	2/47	0.141976	0.418223	3.1227	6.0958	BCL3;PLAUR
DayNight-UP	histone deacetylation (GO:0016575)	2/47	0.141976	0.418223	3.1227	6.0958	PER2;PER1
DayNight-UP	alcohol catabolic process (GO:0046164)	1/11	0.144648	0.418223	7.01352	13.5603	SCARF1
DayNight-UP	regulation of calcium ion transmembrane transport via high voltage-gated calcium channel (GO:1902514)	1/11	0.144648	0.418223	7.01352	13.5603	CACNB1
DayNight-UP	regulation of cardiac muscle cell differentiation (GO:2000725)	1/11	0.144648	0.418223	7.01352	13.5603	BMP2
DayNight-UP	regulation of CD4-positive, alpha-beta T cell proliferation (GO:2000561)	1/11	0.144648	0.418223	7.01352	13.5603	CD274
DayNight-UP	cell proliferation in forebrain (GO:0021846)	1/11	0.144648	0.418223	7.01352	13.5603	NUMBL
DayNight-UP	cellular response to increased oxygen levels (GO:0036295)	1/11	0.144648	0.418223	7.01352	13.5603	FAS
DayNight-UP	central nervous system myelination (GO:0022010)	1/11	0.144648	0.418223	7.01352	13.5603	CNTNAP1
DayNight-UP	regulation of mitochondrial depolarization (GO:0051900)	1/11	0.144648	0.418223	7.01352	13.5603	MLLT11
DayNight-UP	enteric nervous system development (GO:0048484)	1/11	0.144648	0.418223	7.01352	13.5603	RHOXF1
DayNight-UP	regulation of stress-activated protein kinase signaling cascade (GO:0070302)	1/11	0.144648	0.418223	7.01352	13.5603	FAS
DayNight-UP	regulation of T cell apoptotic process (GO:0070232)	1/11	0.144648	0.418223	7.01352	13.5603	CD274
DayNight-UP	formation of extrachromosomal circular DNA (GO:0001325)	1/11	0.144648	0.418223	7.01352	13.5603	XRCC3
DayNight-UP	regulation of toll-like receptor 2 signaling pathway (GO:0034135)	1/11	0.144648	0.418223	7.01352	13.5603	TNFAIP3
DayNight-UP	Golgi inheritance (GO:0048313)	1/11	0.144648	0.418223	7.01352	13.5603	PLK3
DayNight-UP	response to sterol (GO:0036314)	1/11	0.144648	0.418223	7.01352	13.5603	RORC
DayNight-UP	T cell homeostasis (GO:0043029)	1/11	0.144648	0.418223	7.01352	13.5603	FAS
DayNight-UP	t-circle formation (GO:0090656)	1/11	0.144648	0.418223	7.01352	13.5603	XRCC3
DayNight-UP	telomere maintenance via recombination (GO:0000722)	1/11	0.144648	0.418223	7.01352	13.5603	XRCC3
DayNight-UP	telomere maintenance via telomere trimming (GO:0090737)	1/11	0.144648	0.418223	7.01352	13.5603	XRCC3
DayNight-UP	tetrahydrobiopterin metabolic process (GO:0046146)	1/11	0.144648	0.418223	7.01352	13.5603	GCH1
DayNight-UP	tetrahydrofolate metabolic process (GO:0046653)	1/11	0.144648	0.418223	7.01352	13.5603	MTHFD1L
DayNight-UP	UDP-N-acetylglucosamine biosynthetic process (GO:0006048)	1/11	0.144648	0.418223	7.01352	13.5603	GFPT2
DayNight-UP	urate metabolic process (GO:0046415)	1/11	0.144648	0.418223	7.01352	13.5603	PNP
DayNight-UP	negative regulation of activated T cell proliferation (GO:0046007)	1/11	0.144648	0.418223	7.01352	13.5603	CD274
DayNight-UP	negative regulation of bone remodeling (GO:0046851)	1/11	0.144648	0.418223	7.01352	13.5603	TNFAIP3
DayNight-UP	negative regulation of interleukin-17 production (GO:0032700)	1/11	0.144648	0.418223	7.01352	13.5603	DDIT3
DayNight-UP	negative regulation of natural killer cell mediated immunity (GO:0002716)	1/11	0.144648	0.418223	7.01352	13.5603	MICA
DayNight-UP	negative regulation of oxidative stress-induced neuron death (GO:1903204)	1/11	0.144648	0.418223	7.01352	13.5603	NR4A3
DayNight-UP	negative regulation of receptor signaling pathway via STAT (GO:1904893)	1/11	0.144648	0.418223	7.01352	13.5603	BCL3
DayNight-UP	negative regulation of response to cytokine stimulus (GO:0060761)	1/11	0.144648	0.418223	7.01352	13.5603	IRAK3
DayNight-UP	negative regulation of steroid biosynthetic process (GO:0010894)	1/11	0.144648	0.418223	7.01352	13.5603	BMP2
DayNight-UP	negative regulation of voltage-gated potassium channel activity (GO:1903817)	1/11	0.144648	0.418223	7.01352	13.5603	KCNE4
DayNight-UP	Notch signaling involved in heart development (GO:0061314)	1/11	0.144648	0.418223	7.01352	13.5603	DLL4
DayNight-UP	positive regulation by host of viral process (GO:0044794)	1/11	0.144648	0.418223	7.01352	13.5603	PC
DayNight-UP	positive regulation of bone resorption (GO:0045780)	1/11	0.144648	0.418223	7.01352	13.5603	ADAM8
DayNight-UP	positive regulation of cellular extravasation (GO:0002693)	1/11	0.144648	0.418223	7.01352	13.5603	ADAM8
DayNight-UP	positive regulation of DNA-dependent DNA replication (GO:2000105)	1/11	0.144648	0.418223	7.01352	13.5603	DBF4B
DayNight-UP	positive regulation of epidermal growth factor-activated receptor activity (GO:0045741)	1/11	0.144648	0.418223	7.01352	13.5603	HBEGF
DayNight-UP	positive regulation of keratinocyte proliferation (GO:0010838)	1/11	0.144648	0.418223	7.01352	13.5603	TGM1
DayNight-UP	positive regulation of lipid localization (GO:1905954)	1/11	0.144648	0.418223	7.01352	13.5603	HILPDA
DayNight-UP	positive regulation of transcription elongation from RNA polymerase II promoter (GO:0032968)	1/11	0.144648	0.418223	7.01352	13.5603	ELL
DayNight-UP	positive regulation of viral release from host cell (GO:1902188)	1/11	0.144648	0.418223	7.01352	13.5603	PC
DayNight-UP	positive regulation of voltage-gated potassium channel activity (GO:1903818)	1/11	0.144648	0.418223	7.01352	13.5603	RNF207
DayNight-UP	positive regulation of gene expression (GO:0010628)	10/482	0.145368	0.419652	1.4991	2.89098	DLL4;BMP2;RHOXF1;CSF1;RNF207;HILPDA;BCL3;SERPINB9;MIF;HSPA1B
DayNight-UP	negative regulation of cell migration (GO:0030336)	4/144	0.146481	0.42221	2.01213	3.86501	SERPINE1;STC1;MIF;RHOB
DayNight-UP	negative regulation of intracellular signal transduction (GO:1902532)	5/198	0.148763	0.427866	1.8261	3.47944	MAP2K3;PER1;DDIT3;PLAUR;TNFAIP3
DayNight-UP	regulation of smooth muscle cell proliferation (GO:0048660)	2/49	0.151738	0.427866	2.98951	5.63702	NR4A3;TNFAIP3
DayNight-UP	regulation of stress-activated MAPK cascade (GO:0032872)	2/49	0.151738	0.427866	2.98951	5.63702	PER1;FAS
DayNight-UP	response to hydrogen peroxide (GO:0042542)	2/49	0.151738	0.427866	2.98951	5.63702	TNFAIP3;RHOB
DayNight-UP	regulation of nucleic acid-templated transcription (GO:1903506)	9/430	0.155634	0.427866	1.51108	2.81099	HES6;BMP2;ZNF284;RHOXF1;DDIT3;NR1D2;APBB3;TRIM22;HIC1
DayNight-UP	regulation of generation of precursor metabolites and energy (GO:0043467)	2/50	0.156668	0.427866	2.92708	5.42571	SLC2A6;KHK
DayNight-UP	adipose tissue development (GO:0060612)	1/12	0.156716	0.427866	6.37561	11.8161	RORC
DayNight-UP	purine nucleoside monophosphate biosynthetic process (GO:0009127)	1/12	0.156716	0.427866	6.37561	11.8161	PFAS
DayNight-UP	purine nucleotide biosynthetic process (GO:0006164)	1/12	0.156716	0.427866	6.37561	11.8161	AMPD2
DayNight-UP	amino sugar biosynthetic process (GO:0046349)	1/12	0.156716	0.427866	6.37561	11.8161	GFPT2
DayNight-UP	ATP transport (GO:0015867)	1/12	0.156716	0.427866	6.37561	11.8161	SLC17A9
DayNight-UP	regulation of astrocyte differentiation (GO:0048710)	1/12	0.156716	0.427866	6.37561	11.8161	BMP2
DayNight-UP	regulation of axon regeneration (GO:0048679)	1/12	0.156716	0.427866	6.37561	11.8161	SCARF1
DayNight-UP	catecholamine biosynthetic process (GO:0042423)	1/12	0.156716	0.427866	6.37561	11.8161	GCH1
DayNight-UP	regulation of glycogen metabolic process (GO:0070873)	1/12	0.156716	0.427866	6.37561	11.8161	KHK
DayNight-UP	depurination (GO:0045007)	1/12	0.156716	0.427866	6.37561	11.8161	MUTYH
DayNight-UP	regulation of natural killer cell activation (GO:0032814)	1/12	0.156716	0.427866	6.37561	11.8161	MICA
DayNight-UP	regulation of plasminogen activation (GO:0010755)	1/12	0.156716	0.427866	6.37561	11.8161	SERPINE1
DayNight-UP	regulation of pseudopodium assembly (GO:0031272)	1/12	0.156716	0.427866	6.37561	11.8161	CDC42EP1
DayNight-UP	regulation of vascular associated smooth muscle cell migration (GO:1904752)	1/12	0.156716	0.427866	6.37561	11.8161	NR4A3
DayNight-UP	glycine metabolic process (GO:0006544)	1/12	0.156716	0.427866	6.37561	11.8161	AMT
DayNight-UP	replicative senescence (GO:0090399)	1/12	0.156716	0.427866	6.37561	11.8161	SERPINE1
DayNight-UP	sensory perception of taste (GO:0050909)	1/12	0.156716	0.427866	6.37561	11.8161	ASIC3
DayNight-UP	maintenance of protein localization in endoplasmic reticulum (GO:0035437)	1/12	0.156716	0.427866	6.37561	11.8161	HSPA5
DayNight-UP	mitotic G1/S transition checkpoint signaling (GO:0044819)	1/12	0.156716	0.427866	6.37561	11.8161	PLK3
DayNight-UP	negative regulation by host of viral process (GO:0044793)	1/12	0.156716	0.427866	6.37561	11.8161	LTF
DayNight-UP	negative regulation of cilium assembly (GO:1902018)	1/12	0.156716	0.427866	6.37561	11.8161	CDK10
DayNight-UP	negative regulation of hemostasis (GO:1900047)	1/12	0.156716	0.427866	6.37561	11.8161	SERPINE1
DayNight-UP	negative regulation of leukocyte chemotaxis (GO:0002689)	1/12	0.156716	0.427866	6.37561	11.8161	MIF
DayNight-UP	nucleotide-sugar metabolic process (GO:0009225)	1/12	0.156716	0.427866	6.37561	11.8161	GFPT2
DayNight-UP	phospholipid homeostasis (GO:0055091)	1/12	0.156716	0.427866	6.37561	11.8161	RCN3
DayNight-UP	positive regulation of fatty acid oxidation (GO:0046321)	1/12	0.156716	0.427866	6.37561	11.8161	NR4A3
DayNight-UP	positive regulation of leukocyte proliferation (GO:0070665)	1/12	0.156716	0.427866	6.37561	11.8161	CSF1
DayNight-UP	positive regulation of protein maturation (GO:1903319)	1/12	0.156716	0.427866	6.37561	11.8161	ADAM8
DayNight-UP	positive regulation of pseudopodium assembly (GO:0031274)	1/12	0.156716	0.427866	6.37561	11.8161	CDC42EP1
DayNight-UP	posttranslational protein targeting to endoplasmic reticulum membrane (GO:0006620)	1/12	0.156716	0.427866	6.37561	11.8161	HSPA5
DayNight-UP	positive regulation of cold-induced thermogenesis (GO:0120162)	3/97	0.157296	0.428823	2.2448	4.15202	KDM6B;PER2;IL4R
DayNight-UP	positive regulation of hydrolase activity (GO:0051345)	4/149	0.159663	0.433643	1.94225	3.56342	RCN3;BMP2;RGS1;RASGRP2
DayNight-UP	intrinsic apoptotic signaling pathway in response to DNA damage (GO:0008630)	2/51	0.161628	0.433643	2.8672	5.22535	BCL3;HIC1
DayNight-UP	positive regulation of fat cell differentiation (GO:0045600)	2/51	0.161628	0.433643	2.8672	5.22535	BMP2;METRNL
DayNight-UP	regulation of cytokine production (GO:0001817)	4/150	0.162351	0.433643	1.92885	3.50663	PER1;HILPDA;MIF;LTF
DayNight-UP	organic anion transport (GO:0015711)	3/99	0.164096	0.433643	2.1978	3.9721	SLC17A9;SLC2A6;CA13
DayNight-UP	positive regulation of transcription, DNA-templated (GO:0045893)	21/1183	0.16482	0.433643	1.28486	2.31648	MAP2K3;KDM6B;ELL;SERPINE1;LIF;RORC;NLRC5;NR1D2;MLLT11;PER1;NR4A1;BMP2;NR4A3;DBP;DDIT3;IRF1;BCL3;CAPN3;E2F5;ATF3;ZNF300
DayNight-UP	cartilage development (GO:0051216)	2/52	0.166616	0.433643	2.80971	5.03519	BMP2;COL11A2
DayNight-UP	regulation of intrinsic apoptotic signaling pathway (GO:2001242)	2/52	0.166616	0.433643	2.80971	5.03519	DDIT3;PLAUR
DayNight-UP	cilium movement (GO:0003341)	2/52	0.166616	0.433643	2.80971	5.03519	DNAH1;DNHD1
DayNight-UP	response to peptide hormone (GO:0043434)	2/52	0.166616	0.433643	2.80971	5.03519	CRY1;KHK
DayNight-UP	sprouting angiogenesis (GO:0002040)	2/52	0.166616	0.433643	2.80971	5.03519	NR4A1;NRARP
DayNight-UP	pseudouridine synthesis (GO:0001522)	1/13	0.168613	0.433643	5.84401	10.4032	PUS1
DayNight-UP	purine nucleotide catabolic process (GO:0006195)	1/13	0.168613	0.433643	5.84401	10.4032	PNP
DayNight-UP	purine-containing compound catabolic process (GO:0072523)	1/13	0.168613	0.433643	5.84401	10.4032	PNP
DayNight-UP	AMP metabolic process (GO:0046033)	1/13	0.168613	0.433643	5.84401	10.4032	AMPD2
DayNight-UP	regulation of cell aging (GO:0090342)	1/13	0.168613	0.433643	5.84401	10.4032	MIF
DayNight-UP	regulation of homotypic cell-cell adhesion (GO:0034110)	1/13	0.168613	0.433643	5.84401	10.4032	PLAUR
DayNight-UP	regulation of mitotic cell cycle spindle assembly checkpoint (GO:0090266)	1/13	0.168613	0.433643	5.84401	10.4032	XRCC3
DayNight-UP	regulation of short-term neuronal synaptic plasticity (GO:0048172)	1/13	0.168613	0.433643	5.84401	10.4032	RAB3A
DayNight-UP	regulation of T cell differentiation in thymus (GO:0033081)	1/13	0.168613	0.433643	5.84401	10.4032	ADAM8
DayNight-UP	glucan biosynthetic process (GO:0009250)	1/13	0.168613	0.433643	5.84401	10.4032	PER2
DayNight-UP	glycogen biosynthetic process (GO:0005978)	1/13	0.168613	0.433643	5.84401	10.4032	PER2
DayNight-UP	inner dynein arm assembly (GO:0036159)	1/13	0.168613	0.433643	5.84401	10.4032	DNAH1
DayNight-UP	kinetochore organization (GO:0051383)	1/13	0.168613	0.433643	5.84401	10.4032	CENPT
DayNight-UP	triglyceride-rich lipoprotein particle remodeling (GO:0034370)	1/13	0.168613	0.433643	5.84401	10.4032	LCAT
DayNight-UP	UDP-N-acetylglucosamine metabolic process (GO:0006047)	1/13	0.168613	0.433643	5.84401	10.4032	GFPT2
DayNight-UP	mitotic DNA integrity checkpoint signaling (GO:0044774)	1/13	0.168613	0.433643	5.84401	10.4032	ZNF830
DayNight-UP	myelination in peripheral nervous system (GO:0022011)	1/13	0.168613	0.433643	5.84401	10.4032	CNTNAP1
DayNight-UP	negative regulation of alcohol biosynthetic process (GO:1902931)	1/13	0.168613	0.433643	5.84401	10.4032	BMP2
DayNight-UP	negative regulation of CD4-positive, alpha-beta T cell activation (GO:2000515)	1/13	0.168613	0.433643	5.84401	10.4032	CD274
DayNight-UP	negative regulation of cell morphogenesis involved in differentiation (GO:0010771)	1/13	0.168613	0.433643	5.84401	10.4032	GBP1
DayNight-UP	negative regulation of endoplasmic reticulum unfolded protein response (GO:1900102)	1/13	0.168613	0.433643	5.84401	10.4032	HSPA5
DayNight-UP	negative regulation of gluconeogenesis (GO:0045721)	1/13	0.168613	0.433643	5.84401	10.4032	CRY1
DayNight-UP	negative regulation of hippo signaling (GO:0035331)	1/13	0.168613	0.433643	5.84401	10.4032	MAP2K3
DayNight-UP	negative regulation of hydrogen peroxide-induced cell death (GO:1903206)	1/13	0.168613	0.433643	5.84401	10.4032	NR4A3
DayNight-UP	negative regulation of intrinsic apoptotic signaling pathway in response to DNA damage by p53 class mediator (GO:1902166)	1/13	0.168613	0.433643	5.84401	10.4032	MIF
DayNight-UP	negative regulation of substrate adhesion-dependent cell spreading (GO:1900025)	1/13	0.168613	0.433643	5.84401	10.4032	GBP1
DayNight-UP	pathway-restricted SMAD protein phosphorylation (GO:0060389)	1/13	0.168613	0.433643	5.84401	10.4032	BMP2
DayNight-UP	pentose-phosphate shunt (GO:0006098)	1/13	0.168613	0.433643	5.84401	10.4032	RBKS
DayNight-UP	plasma membrane repair (GO:0001778)	1/13	0.168613	0.433643	5.84401	10.4032	RAB3A
DayNight-UP	positive regulation of calcium ion import (GO:0090280)	1/13	0.168613	0.433643	5.84401	10.4032	STC1
DayNight-UP	cardiac muscle tissue development (GO:0048738)	2/53	0.17163	0.440103	2.75448	4.85453	KDM6B;BMP2
DayNight-UP	positive regulation of cellular protein metabolic process (GO:0032270)	3/102	0.174455	0.440103	2.13088	3.7207	CSF1;BCL3;CAPN3
DayNight-UP	regulation of proteolysis (GO:0030162)	2/54	0.176669	0.440103	2.70137	4.68276	PLAUR;CAPN3
DayNight-UP	positive regulation of leukocyte chemotaxis (GO:0002690)	2/54	0.176669	0.440103	2.70137	4.68276	CSF1;SERPINE1
DayNight-UP	negative regulation of cellular process (GO:0048523)	11/566	0.177863	0.440103	1.4015	2.42003	DLL4;NR4A1;CDKN1A;BMP2;CCDC85B;IRF1;GNRH1;CDK10;MIF;HSPA1B;RHOB
DayNight-UP	regulation of cell differentiation (GO:0045595)	4/156	0.178812	0.440103	1.85214	3.18831	CSF1;RORC;LIF;NR1D2
DayNight-UP	protein localization to vacuole (GO:0072665)	1/14	0.180343	0.440103	5.3942	9.23969	GBP1
DayNight-UP	antigen processing and presentation of endogenous peptide antigen (GO:0002483)	1/14	0.180343	0.440103	5.3942	9.23969	ERAP2
DayNight-UP	atrioventricular valve development (GO:0003171)	1/14	0.180343	0.440103	5.3942	9.23969	BMP2
DayNight-UP	bone morphogenesis (GO:0060349)	1/14	0.180343	0.440103	5.3942	9.23969	LTF
DayNight-UP	C4-dicarboxylate transport (GO:0015740)	1/14	0.180343	0.440103	5.3942	9.23969	SLC25A22
DayNight-UP	regulation of intrinsic apoptotic signaling pathway in response to DNA damage by p53 class mediator (GO:1902165)	1/14	0.180343	0.440103	5.3942	9.23969	MIF
DayNight-UP	regulation of IRE1-mediated unfolded protein response (GO:1903894)	1/14	0.180343	0.440103	5.3942	9.23969	HSPA5
DayNight-UP	regulation of macrophage cytokine production (GO:0010935)	1/14	0.180343	0.440103	5.3942	9.23969	IRAK3
DayNight-UP	endothelial cell differentiation (GO:0045446)	1/14	0.180343	0.440103	5.3942	9.23969	KDM6B
DayNight-UP	respiratory electron transport chain (GO:0022904)	1/14	0.180343	0.440103	5.3942	9.23969	SLC25A22
DayNight-UP	retinal metabolic process (GO:0042574)	1/14	0.180343	0.440103	5.3942	9.23969	BCO2
DayNight-UP	ribonucleoside monophosphate biosynthetic process (GO:0009156)	1/14	0.180343	0.440103	5.3942	9.23969	PFAS
DayNight-UP	sequestering of extracellular ligand from receptor (GO:0035581)	1/14	0.180343	0.440103	5.3942	9.23969	BMP2
DayNight-UP	striated muscle cell development (GO:0055002)	1/14	0.180343	0.440103	5.3942	9.23969	CAPN3
DayNight-UP	T-helper cell differentiation (GO:0042093)	1/14	0.180343	0.440103	5.3942	9.23969	RORC
DayNight-UP	membrane repolarization during action potential (GO:0086011)	1/14	0.180343	0.440103	5.3942	9.23969	KCNE4
DayNight-UP	tRNA wobble base modification (GO:0002097)	1/14	0.180343	0.440103	5.3942	9.23969	CTU1
DayNight-UP	tRNA wobble uridine modification (GO:0002098)	1/14	0.180343	0.440103	5.3942	9.23969	CTU1
DayNight-UP	negative regulation of cell migration involved in sprouting angiogenesis (GO:0090051)	1/14	0.180343	0.440103	5.3942	9.23969	DLL4
DayNight-UP	negative regulation of coagulation (GO:0050819)	1/14	0.180343	0.440103	5.3942	9.23969	SERPINE1
DayNight-UP	negative regulation of DNA damage response, signal transduction by p53 class mediator (GO:0043518)	1/14	0.180343	0.440103	5.3942	9.23969	MIF
DayNight-UP	negative regulation of interleukin-12 production (GO:0032695)	1/14	0.180343	0.440103	5.3942	9.23969	IRAK3
DayNight-UP	negative regulation of smooth muscle cell migration (GO:0014912)	1/14	0.180343	0.440103	5.3942	9.23969	SERPINE1
DayNight-UP	negative regulation of T cell differentiation (GO:0045581)	1/14	0.180343	0.440103	5.3942	9.23969	IRF1
DayNight-UP	neuron fate commitment (GO:0048663)	1/14	0.180343	0.440103	5.3942	9.23969	DLL4
DayNight-UP	nucleoside phosphate biosynthetic process (GO:1901293)	1/14	0.180343	0.440103	5.3942	9.23969	PNP
DayNight-UP	ovarian follicle development (GO:0001541)	1/14	0.180343	0.440103	5.3942	9.23969	ZNF830
DayNight-UP	positive regulation of alpha-beta T cell differentiation (GO:0046638)	1/14	0.180343	0.440103	5.3942	9.23969	PNP
DayNight-UP	positive regulation of brown fat cell differentiation (GO:0090336)	1/14	0.180343	0.440103	5.3942	9.23969	METRNL
DayNight-UP	positive regulation of macrophage chemotaxis (GO:0010759)	1/14	0.180343	0.440103	5.3942	9.23969	CSF1
DayNight-UP	positive regulation of transmembrane transport (GO:0034764)	1/14	0.180343	0.440103	5.3942	9.23969	NR4A3
DayNight-UP	potassium ion export across plasma membrane (GO:0097623)	1/14	0.180343	0.440103	5.3942	9.23969	KCNE4
DayNight-UP	protein localization to kinetochore (GO:0034501)	1/14	0.180343	0.440103	5.3942	9.23969	CENPT
DayNight-UP	phosphate-containing compound metabolic process (GO:0006796)	5/212	0.180796	0.44063	1.70137	2.91001	DUSP5;PFKFB4;GFPT2;PLA2G4B;LCAT
DayNight-UP	pyruvate metabolic process (GO:0006090)	2/55	0.181732	0.441755	2.65027	4.51931	NR4A3;PC
DayNight-UP	negative regulation of cytokine-mediated signaling pathway (GO:0001960)	2/55	0.181732	0.441755	2.65027	4.51931	NLRC5;IRAK3
DayNight-UP	cellular response to growth factor stimulus (GO:0071363)	4/158	0.184421	0.447124	1.8279	3.09013	MAP2K3;DLL4;NR4A1;BMP2
DayNight-UP	cellular response to starvation (GO:0009267)	4/158	0.184421	0.447124	1.8279	3.09013	CDKN1A;HSPA5;ASNS;FAS
DayNight-UP	DNA damage response, signal transduction by p53 class mediator resulting in cell cycle arrest (GO:0006977)	2/56	0.186815	0.450582	2.60106	4.36363	PLK3;CDKN1A
DayNight-UP	Rho protein signal transduction (GO:0007266)	2/56	0.186815	0.450582	2.60106	4.36363	CDC42EP1;RHOB
DayNight-UP	sensory organ development (GO:0007423)	2/56	0.186815	0.450582	2.60106	4.36363	SCO2;SMG9
DayNight-UP	telomere maintenance (GO:0000723)	2/56	0.186815	0.450582	2.60106	4.36363	RTEL1;XRCC3
DayNight-UP	positive regulation of protein serine/threonine kinase activity (GO:0071902)	3/106	0.188542	0.450633	2.04771	3.41647	CEMIP;ADAM8;LTF
DayNight-UP	extracellular structure organization (GO:0043062)	5/216	0.19039	0.450633	1.66878	2.76797	ADAMTS13;SERPINE1;MMP17;COL11A2;COLQ
DayNight-UP	cellular response to estrogen stimulus (GO:0071391)	1/15	0.191908	0.450633	5.00864	8.26795	SERPINB9
DayNight-UP	regulation of lymphocyte activation (GO:0051249)	1/15	0.191908	0.450633	5.00864	8.26795	LAT
DayNight-UP	embryonic cranial skeleton morphogenesis (GO:0048701)	1/15	0.191908	0.450633	5.00864	8.26795	MTHFD1L
DayNight-UP	endoplasmic reticulum tubular network organization (GO:0071786)	1/15	0.191908	0.450633	5.00864	8.26795	ZFYVE27
DayNight-UP	steroid hormone mediated signaling pathway (GO:0043401)	1/15	0.191908	0.450633	5.00864	8.26795	RHOXF1
DayNight-UP	macrophage differentiation (GO:0030225)	1/15	0.191908	0.450633	5.00864	8.26795	CSF1
DayNight-UP	T cell proliferation (GO:0042098)	1/15	0.191908	0.450633	5.00864	8.26795	TNFRSF4
DayNight-UP	mitotic recombination (GO:0006312)	1/15	0.191908	0.450633	5.00864	8.26795	XRCC3
DayNight-UP	negative regulation of leukocyte mediated cytotoxicity (GO:0001911)	1/15	0.191908	0.450633	5.00864	8.26795	MICA
DayNight-UP	negative regulation of protein processing (GO:0010955)	1/15	0.191908	0.450633	5.00864	8.26795	SERPINE1
DayNight-UP	neurotrophin TRK receptor signaling pathway (GO:0048011)	1/15	0.191908	0.450633	5.00864	8.26795	ZFYVE27
DayNight-UP	nitric oxide biosynthetic process (GO:0006809)	1/15	0.191908	0.450633	5.00864	8.26795	GCH1
DayNight-UP	positive regulation of acute inflammatory response (GO:0002675)	1/15	0.191908	0.450633	5.00864	8.26795	ADAM8
DayNight-UP	positive regulation of chromosome organization (GO:2001252)	1/15	0.191908	0.450633	5.00864	8.26795	RTEL1
DayNight-UP	positive regulation of DNA damage response, signal transduction by p53 class mediator (GO:0043517)	1/15	0.191908	0.450633	5.00864	8.26795	HIC1
DayNight-UP	positive regulation of membrane protein ectodomain proteolysis (GO:0051044)	1/15	0.191908	0.450633	5.00864	8.26795	ADAM8
DayNight-UP	positive regulation of osteoclast differentiation (GO:0045672)	1/15	0.191908	0.450633	5.00864	8.26795	CSF1
DayNight-UP	prostanoid biosynthetic process (GO:0046457)	1/15	0.191908	0.450633	5.00864	8.26795	MIF
DayNight-UP	regulation of reactive oxygen species metabolic process (GO:2000377)	2/57	0.191918	0.450633	2.55364	4.21525	CDKN1A;BCO2
DayNight-UP	regulation of cell population proliferation (GO:0042127)	14/764	0.192765	0.451603	1.32115	2.175	CDKN1A;CSF1;HILPDA;LIF;DBF4B;DLL4;BMP2;NR4A3;IRF1;GNRH1;CDK10;BRICD5;HSPA1B;HBEGF
DayNight-UP	regulation of cell growth (GO:0001558)	5/217	0.192816	0.451603	1.66082	2.73374	OGFR;CDKN1A;CCDC85B;RASGRP2;HSPA1B
DayNight-UP	chordate embryonic development (GO:0043009)	2/58	0.19704	0.452829	2.50791	4.07372	BMP2;EGFL8
DayNight-UP	eye development (GO:0001654)	2/58	0.19704	0.452829	2.50791	4.07372	SCO2;SMG9
DayNight-UP	muscle organ development (GO:0007517)	2/58	0.19704	0.452829	2.50791	4.07372	CAPN3;HBEGF
DayNight-UP	negative regulation of hydrolase activity (GO:0051346)	2/58	0.19704	0.452829	2.50791	4.07372	GPSM1;KLRK1
DayNight-UP	positive regulation of mitochondrion organization (GO:0010822)	2/58	0.19704	0.452829	2.50791	4.07372	MLLT11;PLAUR
DayNight-UP	cellular response to lipid (GO:0071396)	5/219	0.197703	0.452829	1.64513	2.66674	CD274;SERPINE1;RORC;PDE4B;TNFAIP3
DayNight-UP	regulation of transcription by RNA polymerase II (GO:0006357)	36/2206	0.197969	0.452829	1.18341	1.91671	CDKN1A;ZNF692;RHOXF1;SERPINE1;RORC;NLRC5;DLL4;DNAJB1;DBP;ZNF83;ZNF547;CCNL2;E2F5;ZNF300;HES4;ZNF485;KDM6B;HES6;PLK3;LIF;NR1D2;HIC1;PER2;PER1;NR4A1;BMP2;PER3;NR4A3;DDIT3;IRF1;CRY2;CRY1;ZNF239;ATF3;JDP2;MXD3
DayNight-UP	heart development (GO:0007507)	4/164	0.20158	0.452829	1.75881	2.81686	KDM6B;BMP2;CDKN1A;SMG9
DayNight-UP	regulation of secretion by cell (GO:1903530)	2/59	0.202178	0.452829	2.46378	3.93863	RAB3A;RHBDF2
DayNight-UP	positive regulation of apoptotic signaling pathway (GO:2001235)	2/59	0.202178	0.452829	2.46378	3.93863	DDIT3;FAS
DayNight-UP	positive regulation of cell motility (GO:2000147)	5/221	0.202631	0.452829	1.62973	2.60165	CEMIP;BMP2;CSF1;HSPA5;HBEGF
DayNight-UP	activation of NF-kappaB-inducing kinase activity (GO:0007250)	1/16	0.203311	0.452829	4.6745	7.44656	TNFRSF10B
DayNight-UP	regulation of blood vessel endothelial cell proliferation involved in sprouting angiogenesis (GO:1903587)	1/16	0.203311	0.452829	4.6745	7.44656	DLL4
DayNight-UP	regulation of cellular carbohydrate metabolic process (GO:0010675)	1/16	0.203311	0.452829	4.6745	7.44656	RORC
DayNight-UP	regulation of defense response to virus (GO:0050688)	1/16	0.203311	0.452829	4.6745	7.44656	TNFAIP3
DayNight-UP	regulation of ERBB signaling pathway (GO:1901184)	1/16	0.203311	0.452829	4.6745	7.44656	RHBDF2
DayNight-UP	regulation of fatty acid oxidation (GO:0046320)	1/16	0.203311	0.452829	4.6745	7.44656	NR4A3
DayNight-UP	cellular response to sterol (GO:0036315)	1/16	0.203311	0.452829	4.6745	7.44656	RORC
DayNight-UP	regulation of hormone secretion (GO:0046883)	1/16	0.203311	0.452829	4.6745	7.44656	LIF
DayNight-UP	regulation of isotype switching (GO:0045191)	1/16	0.203311	0.452829	4.6745	7.44656	KMT5C
DayNight-UP	regulation of leukocyte activation (GO:0002694)	1/16	0.203311	0.452829	4.6745	7.44656	MIF
DayNight-UP	regulation of monocyte differentiation (GO:0045655)	1/16	0.203311	0.452829	4.6745	7.44656	CSF1
DayNight-UP	regulation of Rac protein signal transduction (GO:0035020)	1/16	0.203311	0.452829	4.6745	7.44656	STMN3
DayNight-UP	resolution of meiotic recombination intermediates (GO:0000712)	1/16	0.203311	0.452829	4.6745	7.44656	EME2
DayNight-UP	killing by host of symbiont cells (GO:0051873)	1/16	0.203311	0.452829	4.6745	7.44656	APOL1
DayNight-UP	T cell mediated immunity (GO:0002456)	1/16	0.203311	0.452829	4.6745	7.44656	MICA
DayNight-UP	membrane repolarization (GO:0086009)	1/16	0.203311	0.452829	4.6745	7.44656	KCNE4
DayNight-UP	mesenchyme development (GO:0060485)	1/16	0.203311	0.452829	4.6745	7.44656	BMP2
DayNight-UP	necroptotic process (GO:0070266)	1/16	0.203311	0.452829	4.6745	7.44656	MLKL
DayNight-UP	negative regulation of receptor signaling pathway via JAK-STAT (GO:0046426)	1/16	0.203311	0.452829	4.6745	7.44656	BCL3
DayNight-UP	negative regulation of telomere maintenance (GO:0032205)	1/16	0.203311	0.452829	4.6745	7.44656	RTEL1
DayNight-UP	negative regulation of type I interferon-mediated signaling pathway (GO:0060339)	1/16	0.203311	0.452829	4.6745	7.44656	NLRC5
DayNight-UP	nitric oxide metabolic process (GO:0046209)	1/16	0.203311	0.452829	4.6745	7.44656	GCH1
DayNight-UP	nucleotide catabolic process (GO:0009166)	1/16	0.203311	0.452829	4.6745	7.44656	PNP
DayNight-UP	oligodendrocyte development (GO:0014003)	1/16	0.203311	0.452829	4.6745	7.44656	CNTNAP1
DayNight-UP	platelet-derived growth factor receptor signaling pathway (GO:0048008)	1/16	0.203311	0.452829	4.6745	7.44656	NR4A3
DayNight-UP	positive regulation of double-strand break repair via nonhomologous end joining (GO:2001034)	1/16	0.203311	0.452829	4.6745	7.44656	KMT5C
DayNight-UP	positive regulation of immunoglobulin mediated immune response (GO:0002891)	1/16	0.203311	0.452829	4.6745	7.44656	KMT5C
DayNight-UP	positive regulation of isotype switching (GO:0045830)	1/16	0.203311	0.452829	4.6745	7.44656	KMT5C
DayNight-UP	positive regulation of myeloid leukocyte cytokine production involved in immune response (GO:0061081)	1/16	0.203311	0.452829	4.6745	7.44656	NR4A3
DayNight-UP	protein localization to endoplasmic reticulum (GO:0070972)	1/16	0.203311	0.452829	4.6745	7.44656	HSPA5
DayNight-UP	cellular divalent inorganic cation homeostasis (GO:0072503)	3/111	0.206541	0.458925	1.95241	3.07945	MT1A;MT1M;STC1
DayNight-UP	regulation of Wnt signaling pathway (GO:0030111)	3/111	0.206541	0.458925	1.95241	3.07945	BMP2;TNFAIP3;HIC1
DayNight-UP	protein-containing complex subunit organization (GO:0043933)	3/112	0.210187	0.459722	1.9344	3.01719	CAPN3;FAS;TRAF1
DayNight-UP	regulation of cytoskeleton organization (GO:0051493)	3/112	0.210187	0.459722	1.9344	3.01719	STMN3;CDK10;RHOB
DayNight-UP	response to light stimulus (GO:0009416)	2/61	0.212498	0.459722	2.38002	3.68624	CRY2;CRY1
DayNight-UP	DNA-templated transcription, initiation (GO:0006352)	4/168	0.213275	0.459722	1.71556	2.65084	NR4A1;NR4A3;RORC;NR1D2
DayNight-UP	positive regulation of transcription by RNA polymerase II (GO:0045944)	16/908	0.213408	0.459722	1.2695	1.9608	KDM6B;ELL;SERPINE1;LIF;NLRC5;NR1D2;PER1;NR4A1;BMP2;NR4A3;DBP;DDIT3;IRF1;E2F5;ATF3;ZNF300
DayNight-UP	nuclear-transcribed mRNA catabolic process, nonsense-mediated decay (GO:0000184)	3/113	0.213848	0.459722	1.91672	2.95652	RPS26;DHX34;SMG9
DayNight-UP	positive regulation of metabolic process (GO:0009893)	3/113	0.213848	0.459722	1.91672	2.95652	KDM6B;PER2;IL4R
DayNight-UP	purine ribonucleotide transport (GO:0015868)	1/17	0.214553	0.459722	4.38212	6.74494	SLC17A9
DayNight-UP	aorta morphogenesis (GO:0035909)	1/17	0.214553	0.459722	4.38212	6.74494	DLL4
DayNight-UP	cellular biogenic amine biosynthetic process (GO:0042401)	1/17	0.214553	0.459722	4.38212	6.74494	HDC
DayNight-UP	diol biosynthetic process (GO:0034312)	1/17	0.214553	0.459722	4.38212	6.74494	GCH1
DayNight-UP	epithelial cell morphogenesis (GO:0003382)	1/17	0.214553	0.459722	4.38212	6.74494	STC1
DayNight-UP	regulation of steroid biosynthetic process (GO:0050810)	1/17	0.214553	0.459722	4.38212	6.74494	BMP2
DayNight-UP	regulation of transferase activity (GO:0051338)	1/17	0.214553	0.459722	4.38212	6.74494	NLRC5
DayNight-UP	reverse cholesterol transport (GO:0043691)	1/17	0.214553	0.459722	4.38212	6.74494	LCAT
DayNight-UP	mesenchyme morphogenesis (GO:0072132)	1/17	0.214553	0.459722	4.38212	6.74494	BMP2
DayNight-UP	modified amino acid transport (GO:0072337)	1/17	0.214553	0.459722	4.38212	6.74494	SLC5A6
DayNight-UP	monosaccharide transmembrane transport (GO:0015749)	1/17	0.214553	0.459722	4.38212	6.74494	SLC2A6
DayNight-UP	muscle tissue morphogenesis (GO:0060415)	1/17	0.214553	0.459722	4.38212	6.74494	BMP2
DayNight-UP	negative regulation of ATPase activity (GO:0032780)	1/17	0.214553	0.459722	4.38212	6.74494	LTF
DayNight-UP	negative regulation of cell aging (GO:0090344)	1/17	0.214553	0.459722	4.38212	6.74494	MIF
DayNight-UP	negative regulation of cytokine production involved in immune response (GO:0002719)	1/17	0.214553	0.459722	4.38212	6.74494	IRAK3
DayNight-UP	negative regulation of interleukin-10 production (GO:0032693)	1/17	0.214553	0.459722	4.38212	6.74494	CD274
DayNight-UP	negative regulation of intrinsic apoptotic signaling pathway by p53 class mediator (GO:1902254)	1/17	0.214553	0.459722	4.38212	6.74494	MIF
DayNight-UP	negative regulation of vascular associated smooth muscle cell proliferation (GO:1904706)	1/17	0.214553	0.459722	4.38212	6.74494	CDKN1A
DayNight-UP	positive regulation of blood coagulation (GO:0030194)	1/17	0.214553	0.459722	4.38212	6.74494	SERPINE1
DayNight-UP	positive regulation of muscle hypertrophy (GO:0014742)	1/17	0.214553	0.459722	4.38212	6.74494	NR4A3
DayNight-UP	positive regulation of regulated secretory pathway (GO:1903307)	1/17	0.214553	0.459722	4.38212	6.74494	RAB3A
DayNight-UP	positive regulation of smooth muscle cell migration (GO:0014911)	1/17	0.214553	0.459722	4.38212	6.74494	NR4A3
DayNight-UP	positive regulation of telomere capping (GO:1904355)	1/17	0.214553	0.459722	4.38212	6.74494	RTEL1
DayNight-UP	protein heterooligomerization (GO:0051291)	1/17	0.214553	0.459722	4.38212	6.74494	TMEM120B
DayNight-UP	regulation of cellular macromolecule biosynthetic process (GO:2000112)	9/468	0.217024	0.462706	1.38325	2.11326	HES6;BMP2;ZNF284;RHOXF1;DDIT3;NR1D2;APBB3;TRIM22;HIC1
DayNight-UP	I-kappaB kinase/NF-kappaB signaling (GO:0007249)	2/62	0.217677	0.462706	2.34024	3.56826	TIAF1;BCL3
DayNight-UP	cellular amide metabolic process (GO:0043603)	3/115	0.221209	0.462706	1.8823	2.83972	SLC5A6;PC;MTHFD1L
DayNight-UP	positive regulation of protein metabolic process (GO:0051247)	3/115	0.221209	0.462706	1.8823	2.83972	SLC25A37;CSF1;TNFAIP3
DayNight-UP	cellular response to reactive oxygen species (GO:0034614)	2/63	0.222868	0.462706	2.30176	3.45534	TNFAIP3;RHOB
DayNight-UP	tumor necrosis factor-mediated signaling pathway (GO:0033209)	3/116	0.224909	0.462706	1.86554	2.7835	TNFRSF6B;TRAF1;TNFRSF4
DayNight-UP	inflammatory response (GO:0006954)	5/230	0.225301	0.462706	1.56382	2.33059	BMP2;PLA2G4B;ADAM8;TNFRSF4;LAT
DayNight-UP	acidic amino acid transport (GO:0015800)	1/18	0.225638	0.462706	4.12414	6.14012	SLC25A22
DayNight-UP	protein O-linked mannosylation (GO:0035269)	1/18	0.225638	0.462706	4.12414	6.14012	FKRP
DayNight-UP	adenine nucleotide transport (GO:0051503)	1/18	0.225638	0.462706	4.12414	6.14012	SLC17A9
DayNight-UP	regulation of adaptive immune response (GO:0002819)	1/18	0.225638	0.462706	4.12414	6.14012	IRF1
DayNight-UP	regulation of brown fat cell differentiation (GO:0090335)	1/18	0.225638	0.462706	4.12414	6.14012	METRNL
DayNight-UP	regulation of cartilage development (GO:0061035)	1/18	0.225638	0.462706	4.12414	6.14012	BMP2
DayNight-UP	cell migration involved in sprouting angiogenesis (GO:0002042)	1/18	0.225638	0.462706	4.12414	6.14012	NR4A1
DayNight-UP	endothelial cell proliferation (GO:0001935)	1/18	0.225638	0.462706	4.12414	6.14012	NRARP
DayNight-UP	regulation of protein sumoylation (GO:0033233)	1/18	0.225638	0.462706	4.12414	6.14012	CAPN3
DayNight-UP	regulation of protein-containing complex disassembly (GO:0043244)	1/18	0.225638	0.462706	4.12414	6.14012	IRAK3
DayNight-UP	regulation of telomere maintenance via telomere lengthening (GO:1904356)	1/18	0.225638	0.462706	4.12414	6.14012	RTEL1
DayNight-UP	regulation of ventricular cardiac muscle cell membrane repolarization (GO:0060307)	1/18	0.225638	0.462706	4.12414	6.14012	KCNE4
DayNight-UP	high-density lipoprotein particle remodeling (GO:0034375)	1/18	0.225638	0.462706	4.12414	6.14012	LCAT
DayNight-UP	hyaluronan catabolic process (GO:0030214)	1/18	0.225638	0.462706	4.12414	6.14012	CEMIP
DayNight-UP	microtubule depolymerization (GO:0007019)	1/18	0.225638	0.462706	4.12414	6.14012	STMN3
DayNight-UP	ventricular cardiac muscle cell action potential (GO:0086005)	1/18	0.225638	0.462706	4.12414	6.14012	KCNE4
DayNight-UP	negative regulation of interleukin-8 production (GO:0032717)	1/18	0.225638	0.462706	4.12414	6.14012	BCL3
DayNight-UP	negative regulation of signal transduction by p53 class mediator (GO:1901797)	1/18	0.225638	0.462706	4.12414	6.14012	MIF
DayNight-UP	neuron maturation (GO:0042551)	1/18	0.225638	0.462706	4.12414	6.14012	SCARF1
DayNight-UP	nucleotide biosynthetic process (GO:0009165)	1/18	0.225638	0.462706	4.12414	6.14012	PNP
DayNight-UP	phosphatidylglycerol acyl-chain remodeling (GO:0036148)	1/18	0.225638	0.462706	4.12414	6.14012	PLA2G4B
DayNight-UP	positive regulation of cardiac muscle hypertrophy (GO:0010613)	1/18	0.225638	0.462706	4.12414	6.14012	NR4A3
DayNight-UP	positive regulation of cartilage development (GO:0061036)	1/18	0.225638	0.462706	4.12414	6.14012	BMP2
DayNight-UP	positive regulation of cell adhesion mediated by integrin (GO:0033630)	1/18	0.225638	0.462706	4.12414	6.14012	LIF
DayNight-UP	positive regulation of extracellular matrix organization (GO:1903055)	1/18	0.225638	0.462706	4.12414	6.14012	BMP2
DayNight-UP	positive regulation of fatty acid metabolic process (GO:0045923)	1/18	0.225638	0.462706	4.12414	6.14012	NR4A3
DayNight-UP	positive regulation of glial cell differentiation (GO:0045687)	1/18	0.225638	0.462706	4.12414	6.14012	BMP2
DayNight-UP	positive regulation of macrophage derived foam cell differentiation (GO:0010744)	1/18	0.225638	0.462706	4.12414	6.14012	CSF1
DayNight-UP	positive regulation of nitric-oxide synthase activity (GO:0051000)	1/18	0.225638	0.462706	4.12414	6.14012	GCH1
DayNight-UP	positive regulation of peptidyl-serine phosphorylation of STAT protein (GO:0033141)	1/18	0.225638	0.462706	4.12414	6.14012	LIF
DayNight-UP	positive regulation of response to endoplasmic reticulum stress (GO:1905898)	1/18	0.225638	0.462706	4.12414	6.14012	DDIT3
DayNight-UP	programmed necrotic cell death (GO:0097300)	1/18	0.225638	0.462706	4.12414	6.14012	MLKL
DayNight-UP	protein secretion (GO:0009306)	2/64	0.228068	0.465138	2.26452	3.34721	RCN3;RAB3A
DayNight-UP	antimicrobial humoral immune response mediated by antimicrobial peptide (GO:0061844)	2/64	0.228068	0.465138	2.26452	3.34721	GNLY;LTF
DayNight-UP	regulation of cilium assembly (GO:1902017)	2/64	0.228068	0.465138	2.26452	3.34721	RABEP2;CDK10
DayNight-UP	lipid homeostasis (GO:0055088)	2/64	0.228068	0.465138	2.26452	3.34721	RCN3;NR1D2
DayNight-UP	regulation of cellular response to stress (GO:0080135)	3/118	0.232344	0.465138	1.83291	2.6752	DNAJB1;ATF3;HSPA1B
DayNight-UP	cellular response to type I interferon (GO:0071357)	2/65	0.233276	0.465138	2.22846	3.24359	IRF1;XAF1
DayNight-UP	chemical homeostasis (GO:0048878)	2/65	0.233276	0.465138	2.22846	3.24359	EIF5A2;NR1D2
DayNight-UP	inorganic anion transmembrane transport (GO:0098661)	2/65	0.233276	0.465138	2.22846	3.24359	SLC5A6;APOL1
DayNight-UP	type I interferon signaling pathway (GO:0060337)	2/65	0.233276	0.465138	2.22846	3.24359	IRF1;XAF1
DayNight-UP	mitotic G1 DNA damage checkpoint signaling (GO:0031571)	2/65	0.233276	0.465138	2.22846	3.24359	PLK3;CDKN1A
DayNight-UP	protein autoubiquitination (GO:0051865)	2/65	0.233276	0.465138	2.22846	3.24359	RNF112;RNF122
DayNight-UP	pyroptosis (GO:0070269)	1/19	0.236566	0.465138	3.89482	5.61449	GSDMB
DayNight-UP	aspartate family amino acid metabolic process (GO:0009066)	1/19	0.236566	0.465138	3.89482	5.61449	ASNS
DayNight-UP	atrioventricular valve morphogenesis (GO:0003181)	1/19	0.236566	0.465138	3.89482	5.61449	BMP2
DayNight-UP	branching involved in ureteric bud morphogenesis (GO:0001658)	1/19	0.236566	0.465138	3.89482	5.61449	BMP2
DayNight-UP	regulation of glucose transmembrane transport (GO:0010827)	1/19	0.236566	0.465138	3.89482	5.61449	NR4A3
DayNight-UP	regulation of insulin-like growth factor receptor signaling pathway (GO:0043567)	1/19	0.236566	0.465138	3.89482	5.61449	BMP2
DayNight-UP	regulation of mitotic spindle assembly (GO:1901673)	1/19	0.236566	0.465138	3.89482	5.61449	HSPA1B
DayNight-UP	diol metabolic process (GO:0034311)	1/19	0.236566	0.465138	3.89482	5.61449	GCH1
DayNight-UP	dopamine metabolic process (GO:0042417)	1/19	0.236566	0.465138	3.89482	5.61449	GCH1
DayNight-UP	regulation of peptidyl-serine phosphorylation of STAT protein (GO:0033139)	1/19	0.236566	0.465138	3.89482	5.61449	LIF
DayNight-UP	endocardial cushion morphogenesis (GO:0003203)	1/19	0.236566	0.465138	3.89482	5.61449	BMP2
DayNight-UP	excitatory postsynaptic potential (GO:0060079)	1/19	0.236566	0.465138	3.89482	5.61449	NPFF
DayNight-UP	folic acid metabolic process (GO:0046655)	1/19	0.236566	0.465138	3.89482	5.61449	MTHFD1L
DayNight-UP	heart trabecula morphogenesis (GO:0061384)	1/19	0.236566	0.465138	3.89482	5.61449	DLL4
DayNight-UP	synaptic transmission, cholinergic (GO:0007271)	1/19	0.236566	0.465138	3.89482	5.61449	COLQ
DayNight-UP	ureteric bud development (GO:0001657)	1/19	0.236566	0.465138	3.89482	5.61449	BMP2
DayNight-UP	ureteric bud morphogenesis (GO:0060675)	1/19	0.236566	0.465138	3.89482	5.61449	BMP2
DayNight-UP	negative regulation of calcium ion transport (GO:0051926)	1/19	0.236566	0.465138	3.89482	5.61449	STC1
DayNight-UP	negative regulation of RNA metabolic process (GO:0051253)	1/19	0.236566	0.465138	3.89482	5.61449	RPS26
DayNight-UP	negative regulation of RNA splicing (GO:0033119)	1/19	0.236566	0.465138	3.89482	5.61449	RPS26
DayNight-UP	negative regulation of striated muscle cell differentiation (GO:0051154)	1/19	0.236566	0.465138	3.89482	5.61449	BMP2
DayNight-UP	negative regulation of T cell receptor signaling pathway (GO:0050860)	1/19	0.236566	0.465138	3.89482	5.61449	GBP1
DayNight-UP	neuromuscular process (GO:0050905)	1/19	0.236566	0.465138	3.89482	5.61449	GCH1
DayNight-UP	nucleotide-sugar biosynthetic process (GO:0009226)	1/19	0.236566	0.465138	3.89482	5.61449	GFPT2
DayNight-UP	positive regulation of macrophage migration (GO:1905523)	1/19	0.236566	0.465138	3.89482	5.61449	CSF1
DayNight-UP	positive regulation of monocyte chemotaxis (GO:0090026)	1/19	0.236566	0.465138	3.89482	5.61449	SERPINE1
DayNight-UP	prostaglandin biosynthetic process (GO:0001516)	1/19	0.236566	0.465138	3.89482	5.61449	MIF
DayNight-UP	protein import into mitochondrial matrix (GO:0030150)	1/19	0.236566	0.465138	3.89482	5.61449	GRPEL2
DayNight-UP	cell-cell junction assembly (GO:0007043)	2/66	0.238491	0.466461	2.19353	3.14425	CNTNAP1;FBF1
DayNight-UP	cellular component disassembly (GO:0022411)	2/66	0.238491	0.466461	2.19353	3.14425	ADAM8;KLKB1
DayNight-UP	extracellular matrix disassembly (GO:0022617)	2/66	0.238491	0.466461	2.19353	3.14425	ADAM8;KLKB1
DayNight-UP	positive regulation of cell cycle (GO:0045787)	2/66	0.238491	0.466461	2.19353	3.14425	TGM1;ASNS
DayNight-UP	positive regulation of T cell proliferation (GO:0042102)	2/66	0.238491	0.466461	2.19353	3.14425	CD274;PNP
DayNight-UP	cytoskeleton organization (GO:0007010)	3/120	0.239824	0.467087	1.8014	2.57213	CNTNAP1;TNFAIP3;RHOB
DayNight-UP	cellular response to interferon-gamma (GO:0071346)	3/121	0.243579	0.467087	1.78604	2.52245	IRF1;GBP1;TRIM22
DayNight-UP	protein homooligomerization (GO:0051260)	3/121	0.243579	0.467087	1.78604	2.52245	RNF112;MLKL;MIF
DayNight-UP	protein N-linked glycosylation (GO:0006487)	2/67	0.243713	0.467087	2.15967	3.04895	B4GALT1;GFPT2
DayNight-UP	anion transmembrane transport (GO:0098656)	2/67	0.243713	0.467087	2.15967	3.04895	SLC5A6;SLC25A22
DayNight-UP	protein stabilization (GO:0050821)	4/179	0.246333	0.467087	1.60682	2.25128	CDKN1A;PER3;HYPK;HSPA1B
DayNight-UP	regulation of immune response (GO:0050776)	4/179	0.246333	0.467087	1.60682	2.25128	KLRK1;IRF1;PILRB;MICA
DayNight-UP	adaptive immune response based on somatic recombination of immune receptors built from immunoglobulin superfamily domains (GO:0002460)	1/20	0.24734	0.467087	3.68964	5.15439	IL18BP
DayNight-UP	base-excision repair, AP site formation (GO:0006285)	1/20	0.24734	0.467087	3.68964	5.15439	MUTYH
DayNight-UP	cardiac epithelial to mesenchymal transition (GO:0060317)	1/20	0.24734	0.467087	3.68964	5.15439	BMP2
DayNight-UP	cardiac ventricle development (GO:0003231)	1/20	0.24734	0.467087	3.68964	5.15439	DLL4
DayNight-UP	cellular response to interferon-beta (GO:0035458)	1/20	0.24734	0.467087	3.68964	5.15439	IRF1
DayNight-UP	regulation of granulocyte chemotaxis (GO:0071622)	1/20	0.24734	0.467087	3.68964	5.15439	CSF1
DayNight-UP	regulation of hippo signaling (GO:0035330)	1/20	0.24734	0.467087	3.68964	5.15439	MAP2K3
DayNight-UP	early endosome to late endosome transport (GO:0045022)	1/20	0.24734	0.467087	3.68964	5.15439	HOOK2
DayNight-UP	regulation of programmed necrotic cell death (GO:0062098)	1/20	0.24734	0.467087	3.68964	5.15439	MLKL
DayNight-UP	regulation of protein kinase A signaling (GO:0010738)	1/20	0.24734	0.467087	3.68964	5.15439	MIF
DayNight-UP	regulation of protein localization to cell periphery (GO:1904375)	1/20	0.24734	0.467087	3.68964	5.15439	GBP1
DayNight-UP	energy reserve metabolic process (GO:0006112)	1/20	0.24734	0.467087	3.68964	5.15439	GFPT2
DayNight-UP	regulation of protein modification by small protein conjugation or removal (GO:1903320)	1/20	0.24734	0.467087	3.68964	5.15439	HSPA1B
DayNight-UP	regulation of smooth muscle cell migration (GO:0014910)	1/20	0.24734	0.467087	3.68964	5.15439	SERPINE1
DayNight-UP	folic acid-containing compound metabolic process (GO:0006760)	1/20	0.24734	0.467087	3.68964	5.15439	MTHFD1L
DayNight-UP	gastrulation (GO:0007369)	1/20	0.24734	0.467087	3.68964	5.15439	NR4A3
DayNight-UP	glucose transmembrane transport (GO:1904659)	1/20	0.24734	0.467087	3.68964	5.15439	SLC2A6
DayNight-UP	granulocyte differentiation (GO:0030851)	1/20	0.24734	0.467087	3.68964	5.15439	CDKN1A
DayNight-UP	skeletal muscle contraction (GO:0003009)	1/20	0.24734	0.467087	3.68964	5.15439	CCDC78
DayNight-UP	maintenance of protein location in nucleus (GO:0051457)	1/20	0.24734	0.467087	3.68964	5.15439	BCL3
DayNight-UP	mesoderm formation (GO:0001707)	1/20	0.24734	0.467087	3.68964	5.15439	KDM6B
DayNight-UP	mitochondrial cytochrome c oxidase assembly (GO:0033617)	1/20	0.24734	0.467087	3.68964	5.15439	SCO2
DayNight-UP	modulation by symbiont of entry into host (GO:0052372)	1/20	0.24734	0.467087	3.68964	5.15439	TRIM22
DayNight-UP	negative regulation of osteoclast differentiation (GO:0045671)	1/20	0.24734	0.467087	3.68964	5.15439	LTF
DayNight-UP	positive regulation of alpha-beta T cell activation (GO:0046635)	1/20	0.24734	0.467087	3.68964	5.15439	PNP
DayNight-UP	positive regulation of G2/M transition of mitotic cell cycle (GO:0010971)	1/20	0.24734	0.467087	3.68964	5.15439	DBF4B
DayNight-UP	positive regulation of natural killer cell mediated cytotoxicity (GO:0045954)	1/20	0.24734	0.467087	3.68964	5.15439	KLRK1
DayNight-UP	cell chemotaxis (GO:0060326)	2/69	0.254168	0.472764	2.09499	2.86963	NR4A1;HBEGF
DayNight-UP	cellular response to calcium ion (GO:0071277)	2/69	0.254168	0.472764	2.09499	2.86963	CAPN3;RASGRP2
DayNight-UP	cellular response to decreased oxygen levels (GO:0036294)	2/69	0.254168	0.472764	2.09499	2.86963	HILPDA;ADAM8
DayNight-UP	innate immune response (GO:0045087)	6/302	0.254576	0.472764	1.42641	1.95155	MFAP4;GCH1;NLRC5;APOL1;TRIM22;LTF
DayNight-UP	anterior/posterior axis specification (GO:0009948)	1/21	0.257964	0.472764	3.50498	4.74903	DDIT3
DayNight-UP	autonomic nervous system development (GO:0048483)	1/21	0.257964	0.472764	3.50498	4.74903	RHOXF1
DayNight-UP	beta-catenin destruction complex disassembly (GO:1904886)	1/21	0.257964	0.472764	3.50498	4.74903	FRAT2
DayNight-UP	regulation of lipopolysaccharide-mediated signaling pathway (GO:0031664)	1/21	0.257964	0.472764	3.50498	4.74903	LTF
DayNight-UP	cyclic purine nucleotide metabolic process (GO:0052652)	1/21	0.257964	0.472764	3.50498	4.74903	AMPD2
DayNight-UP	regulation of mitochondrial translation (GO:0070129)	1/21	0.257964	0.472764	3.50498	4.74903	MTG1
DayNight-UP	endocardial cushion development (GO:0003197)	1/21	0.257964	0.472764	3.50498	4.74903	BMP2
DayNight-UP	extrinsic apoptotic signaling pathway in absence of ligand (GO:0097192)	1/21	0.257964	0.472764	3.50498	4.74903	FAS
DayNight-UP	regulation of transcription by RNA polymerase III (GO:0006359)	1/21	0.257964	0.472764	3.50498	4.74903	ELL
DayNight-UP	response to glucagon (GO:0033762)	1/21	0.257964	0.472764	3.50498	4.74903	CRY1
DayNight-UP	response to progesterone (GO:0032570)	1/21	0.257964	0.472764	3.50498	4.74903	CATSPER2
DayNight-UP	innate immune response in mucosa (GO:0002227)	1/21	0.257964	0.472764	3.50498	4.74903	LTF
DayNight-UP	intrinsic apoptotic signaling pathway in response to DNA damage by p53 class mediator (GO:0042771)	1/21	0.257964	0.472764	3.50498	4.74903	BCL3
DayNight-UP	sterol transport (GO:0015918)	1/21	0.257964	0.472764	3.50498	4.74903	LCAT
DayNight-UP	negative regulation of cell communication (GO:0010648)	1/21	0.257964	0.472764	3.50498	4.74903	LIF
DayNight-UP	negative regulation of protein localization to cell periphery (GO:1904376)	1/21	0.257964	0.472764	3.50498	4.74903	GBP1
DayNight-UP	negative regulation of protein localization to plasma membrane (GO:1903077)	1/21	0.257964	0.472764	3.50498	4.74903	GBP1
DayNight-UP	negative regulation of response to wounding (GO:1903035)	1/21	0.257964	0.472764	3.50498	4.74903	SERPINE1
DayNight-UP	neuron apoptotic process (GO:0051402)	1/21	0.257964	0.472764	3.50498	4.74903	FAS
DayNight-UP	neurotrophin signaling pathway (GO:0038179)	1/21	0.257964	0.472764	3.50498	4.74903	ZFYVE27
DayNight-UP	positive regulation of glycolytic process (GO:0045821)	1/21	0.257964	0.472764	3.50498	4.74903	PFKFB4
DayNight-UP	positive regulation of lipid storage (GO:0010884)	1/21	0.257964	0.472764	3.50498	4.74903	HILPDA
DayNight-UP	positive regulation of phosphatase activity (GO:0010922)	1/21	0.257964	0.472764	3.50498	4.74903	BMP2
DayNight-UP	positive regulation of purine nucleotide metabolic process (GO:1900544)	1/21	0.257964	0.472764	3.50498	4.74903	PFKFB4
DayNight-UP	positive regulation of transcription from RNA polymerase II promoter involved in cellular response to chemical stimulus (GO:1901522)	1/21	0.257964	0.472764	3.50498	4.74903	BMP2
DayNight-UP	positive regulation of vascular associated smooth muscle cell proliferation (GO:1904707)	1/21	0.257964	0.472764	3.50498	4.74903	NR4A3
DayNight-UP	carbohydrate homeostasis (GO:0033500)	2/70	0.2594	0.474462	2.06408	2.78523	CRY2;CRY1
DayNight-UP	positive regulation of cell-substrate adhesion (GO:0010811)	2/70	0.2594	0.474462	2.06408	2.78523	CSF1;RELL2
DayNight-UP	negative regulation of cell growth (GO:0030308)	3/126	0.262487	0.478765	1.713	2.29123	CDKN1A;CCDC85B;HSPA1B
DayNight-UP	regulation of glycolytic process (GO:0006110)	2/71	0.264633	0.478765	2.03406	2.7041	PFKFB4;SLC2A6
DayNight-UP	myeloid leukocyte differentiation (GO:0002573)	2/71	0.264633	0.478765	2.03406	2.7041	CDKN1A;CSF1
DayNight-UP	protein mannosylation (GO:0035268)	1/22	0.268437	0.478765	3.33791	4.38981	FKRP
DayNight-UP	regulation of cardiac muscle cell membrane repolarization (GO:0099623)	1/22	0.268437	0.478765	3.33791	4.38981	KCNE4
DayNight-UP	regulation of centrosome cycle (GO:0046605)	1/22	0.268437	0.478765	3.33791	4.38981	XRCC3
DayNight-UP	regulation of endoplasmic reticulum stress-induced intrinsic apoptotic signaling pathway (GO:1902235)	1/22	0.268437	0.478765	3.33791	4.38981	DDIT3
DayNight-UP	cellular response to osmotic stress (GO:0071470)	1/22	0.268437	0.478765	3.33791	4.38981	CAPN3
DayNight-UP	regulation of lipid storage (GO:0010883)	1/22	0.268437	0.478765	3.33791	4.38981	HILPDA
DayNight-UP	regulation of membrane protein ectodomain proteolysis (GO:0051043)	1/22	0.268437	0.478765	3.33791	4.38981	ADAM8
DayNight-UP	female gonad development (GO:0008585)	1/22	0.268437	0.478765	3.33791	4.38981	ZNF830
DayNight-UP	lipid droplet organization (GO:0034389)	1/22	0.268437	0.478765	3.33791	4.38981	HILPDA
DayNight-UP	mRNA modification (GO:0016556)	1/22	0.268437	0.478765	3.33791	4.38981	PUS1
DayNight-UP	negative regulation of B cell activation (GO:0050869)	1/22	0.268437	0.478765	3.33791	4.38981	TNFAIP3
DayNight-UP	negative regulation of cyclin-dependent protein kinase activity (GO:1904030)	1/22	0.268437	0.478765	3.33791	4.38981	CDKN1A
DayNight-UP	negative regulation of lipid biosynthetic process (GO:0051055)	1/22	0.268437	0.478765	3.33791	4.38981	BMP2
DayNight-UP	negative regulation of phosphate metabolic process (GO:0045936)	1/22	0.268437	0.478765	3.33791	4.38981	CDKN1A
DayNight-UP	negative regulation of protein dephosphorylation (GO:0035308)	1/22	0.268437	0.478765	3.33791	4.38981	CRY2
DayNight-UP	negative regulation of small molecule metabolic process (GO:0062014)	1/22	0.268437	0.478765	3.33791	4.38981	CRY1
DayNight-UP	osteoclast differentiation (GO:0030316)	1/22	0.268437	0.478765	3.33791	4.38981	CSF1
DayNight-UP	phosphatidylserine acyl-chain remodeling (GO:0036150)	1/22	0.268437	0.478765	3.33791	4.38981	PLA2G4B
DayNight-UP	positive regulation of axon extension (GO:0045773)	1/22	0.268437	0.478765	3.33791	4.38981	ZFYVE27
DayNight-UP	positive regulation of neural precursor cell proliferation (GO:2000179)	1/22	0.268437	0.478765	3.33791	4.38981	DLL4
DayNight-UP	positive regulation of neutrophil migration (GO:1902624)	1/22	0.268437	0.478765	3.33791	4.38981	ADAM8
DayNight-UP	positive regulation of peptidase activity (GO:0010952)	1/22	0.268437	0.478765	3.33791	4.38981	RCN3
DayNight-UP	positive regulation of signal transduction by p53 class mediator (GO:1901798)	1/22	0.268437	0.478765	3.33791	4.38981	HIC1
DayNight-UP	positive regulation of protein secretion (GO:0050714)	2/72	0.269866	0.480852	2.0049	2.62607	ADAM8;APBB3
DayNight-UP	positive regulation of macromolecule biosynthetic process (GO:0010557)	3/129	0.273921	0.481055	1.67196	2.16504	SLC25A37;BCL3;NLRC5
DayNight-UP	regulation of actin filament-based process (GO:0032970)	2/73	0.275098	0.481055	1.97656	2.551	CDK10;RHOB
DayNight-UP	defense response to Gram-negative bacterium (GO:0050829)	2/73	0.275098	0.481055	1.97656	2.551	SERPINE1;LTF
DayNight-UP	G2/M transition of mitotic cell cycle (GO:0000086)	3/130	0.277745	0.481055	1.65871	2.12489	PLK3;CDKN1A;FBXL6
DayNight-UP	regulation of calcium ion transmembrane transport (GO:1903169)	1/23	0.278764	0.481055	3.18602	4.0698	CACNB1
DayNight-UP	blood vessel endothelial cell migration (GO:0043534)	1/23	0.278764	0.481055	3.18602	4.0698	NR4A1
DayNight-UP	regulation of cysteine-type endopeptidase activity (GO:2000116)	1/23	0.278764	0.481055	3.18602	4.0698	LTF
DayNight-UP	regulation of interferon-gamma-mediated signaling pathway (GO:0060334)	1/23	0.278764	0.481055	3.18602	4.0698	NLRC5
DayNight-UP	regulation of interleukin-4 production (GO:0032673)	1/23	0.278764	0.481055	3.18602	4.0698	DDIT3
DayNight-UP	cilium-dependent cell motility (GO:0060285)	1/23	0.278764	0.481055	3.18602	4.0698	DNAH1
DayNight-UP	cytoskeleton-dependent intracellular transport (GO:0030705)	1/23	0.278764	0.481055	3.18602	4.0698	HOOK2
DayNight-UP	regulation of mononuclear cell migration (GO:0071675)	1/23	0.278764	0.481055	3.18602	4.0698	CSF1
DayNight-UP	regulation of necroptotic process (GO:0060544)	1/23	0.278764	0.481055	3.18602	4.0698	MLKL
DayNight-UP	regulation of neural precursor cell proliferation (GO:2000177)	1/23	0.278764	0.481055	3.18602	4.0698	DLL4
DayNight-UP	regulation of peptidase activity (GO:0052547)	1/23	0.278764	0.481055	3.18602	4.0698	RCN3
DayNight-UP	regulation of steroid metabolic process (GO:0019218)	1/23	0.278764	0.481055	3.18602	4.0698	RORC
DayNight-UP	regulation of telomere capping (GO:1904353)	1/23	0.278764	0.481055	3.18602	4.0698	RTEL1
DayNight-UP	glucose 6-phosphate metabolic process (GO:0051156)	1/23	0.278764	0.481055	3.18602	4.0698	RBKS
DayNight-UP	respiratory chain complex IV assembly (GO:0008535)	1/23	0.278764	0.481055	3.18602	4.0698	SCO2
DayNight-UP	hexose transmembrane transport (GO:0008645)	1/23	0.278764	0.481055	3.18602	4.0698	SLC2A6
DayNight-UP	hyaluronan metabolic process (GO:0030212)	1/23	0.278764	0.481055	3.18602	4.0698	CEMIP
DayNight-UP	mitotic cell cycle checkpoint signaling (GO:0007093)	1/23	0.278764	0.481055	3.18602	4.0698	PLK3
DayNight-UP	negative regulation of extrinsic apoptotic signaling pathway in absence of ligand (GO:2001240)	1/23	0.278764	0.481055	3.18602	4.0698	HSPA1B
DayNight-UP	negative regulation of G protein-coupled receptor signaling pathway (GO:0045744)	1/23	0.278764	0.481055	3.18602	4.0698	CRY1
DayNight-UP	negative regulation of phosphoprotein phosphatase activity (GO:0032515)	1/23	0.278764	0.481055	3.18602	4.0698	CRY2
DayNight-UP	negative regulation of signal transduction in absence of ligand (GO:1901099)	1/23	0.278764	0.481055	3.18602	4.0698	HSPA1B
DayNight-UP	nucleotide metabolic process (GO:0009117)	1/23	0.278764	0.481055	3.18602	4.0698	PNP
DayNight-UP	oligosaccharide biosynthetic process (GO:0009312)	1/23	0.278764	0.481055	3.18602	4.0698	B4GALT1
DayNight-UP	peptidyl-L-cysteine S-palmitoylation (GO:0018230)	1/23	0.278764	0.481055	3.18602	4.0698	ZDHHC14
DayNight-UP	peptidyl-S-diacylglycerol-L-cysteine biosynthetic process from peptidyl-cysteine (GO:0018231)	1/23	0.278764	0.481055	3.18602	4.0698	ZDHHC14
DayNight-UP	positive regulation of cell cycle G2/M phase transition (GO:1902751)	1/23	0.278764	0.481055	3.18602	4.0698	DBF4B
DayNight-UP	positive regulation of histone acetylation (GO:0035066)	1/23	0.278764	0.481055	3.18602	4.0698	LIF
DayNight-UP	positive regulation of morphogenesis of an epithelium (GO:1905332)	1/23	0.278764	0.481055	3.18602	4.0698	LIF
DayNight-UP	positive regulation of natural killer cell mediated immunity (GO:0002717)	1/23	0.278764	0.481055	3.18602	4.0698	KLRK1
DayNight-UP	cellular response to amino acid starvation (GO:0034198)	2/74	0.280329	0.483308	1.94901	2.47873	CDKN1A;FAS
DayNight-UP	cell cycle G2/M phase transition (GO:0044839)	3/131	0.281573	0.484556	1.64567	2.08566	PLK3;CDKN1A;FBXL6
DayNight-UP	cellular response to hypoxia (GO:0071456)	3/131	0.281573	0.484556	1.64567	2.08566	PLK3;HILPDA;ADAM8
DayNight-UP	response to amino acid starvation (GO:1990928)	2/75	0.285557	0.48866	1.92221	2.40914	CDKN1A;FAS
DayNight-UP	integrin-mediated signaling pathway (GO:0007229)	2/75	0.285557	0.48866	1.92221	2.40914	ADAMTS13;LAT
DayNight-UP	positive regulation of T cell activation (GO:0050870)	2/75	0.285557	0.48866	1.92221	2.40914	CD274;PNP
DayNight-UP	positive regulation of phosphorylation (GO:0042327)	5/253	0.286179	0.48866	1.41711	1.773	PFKFB4;BMP2;PLAUR;FAS;MIF
DayNight-UP	purine nucleotide metabolic process (GO:0006163)	1/24	0.288945	0.48866	3.04735	3.78334	PNP
DayNight-UP	purine ribonucleotide catabolic process (GO:0009154)	1/24	0.288945	0.48866	3.04735	3.78334	PNP
DayNight-UP	regulation of cardiac muscle hypertrophy (GO:0010611)	1/24	0.288945	0.48866	3.04735	3.78334	NR4A3
DayNight-UP	carbohydrate biosynthetic process (GO:0016051)	1/24	0.288945	0.48866	3.04735	3.78334	B4GALT1
DayNight-UP	regulation of keratinocyte proliferation (GO:0010837)	1/24	0.288945	0.48866	3.04735	3.78334	TGM1
DayNight-UP	defense response to fungus (GO:0050832)	1/24	0.288945	0.48866	3.04735	3.78334	LTF
DayNight-UP	extracellular matrix assembly (GO:0085029)	1/24	0.288945	0.48866	3.04735	3.78334	MFAP4
DayNight-UP	neuromuscular junction development (GO:0007528)	1/24	0.288945	0.48866	3.04735	3.78334	CACNB1
DayNight-UP	nucleotide-binding domain, leucine rich repeat containing receptor signaling pathway (GO:0035872)	1/24	0.288945	0.48866	3.04735	3.78334	TNFAIP3
DayNight-UP	peptidyl-glutamic acid modification (GO:0018200)	1/24	0.288945	0.48866	3.04735	3.78334	TTLL3
DayNight-UP	positive regulation of carbohydrate metabolic process (GO:0045913)	1/24	0.288945	0.48866	3.04735	3.78334	PFKFB4
DayNight-UP	positive regulation of neuron apoptotic process (GO:0043525)	1/24	0.288945	0.48866	3.04735	3.78334	DDIT3
DayNight-UP	positive regulation of protein targeting to membrane (GO:0090314)	1/24	0.288945	0.48866	3.04735	3.78334	CEMIP
DayNight-UP	protein K48-linked deubiquitination (GO:0071108)	1/24	0.288945	0.48866	3.04735	3.78334	TNFAIP3
DayNight-UP	protein kinase B signaling (GO:0043491)	1/24	0.288945	0.48866	3.04735	3.78334	PLK3
DayNight-UP	cellular response to hormone stimulus (GO:0032870)	2/76	0.29078	0.489985	1.89614	2.34209	NR4A3;SERPINB9
DayNight-UP	regulation of RNA splicing (GO:0043484)	2/76	0.29078	0.489985	1.89614	2.34209	CLK1;RPS26
DayNight-UP	regulation of T cell proliferation (GO:0042129)	2/76	0.29078	0.489985	1.89614	2.34209	CD274;PNP
DayNight-UP	phospholipid metabolic process (GO:0006644)	2/76	0.29078	0.489985	1.89614	2.34209	PLA2G4B;LCAT
DayNight-UP	cellular response to tumor necrosis factor (GO:0071356)	4/194	0.293	0.492681	1.47883	1.81539	TNFRSF6B;TRAF1;TNFRSF4;GBP1
DayNight-UP	negative regulation of macromolecule metabolic process (GO:0010605)	4/194	0.293	0.492681	1.47883	1.81539	DLL4;BMP2;PC;MIF
DayNight-UP	positive regulation of nucleic acid-templated transcription (GO:1903508)	9/511	0.295827	0.492681	1.26194	1.53702	MLLT11;MAP2K3;BMP2;DDIT3;IRF1;BCL3;RORC;CAPN3;NR1D2
DayNight-UP	cellular response to UV (GO:0034644)	2/77	0.296	0.492681	1.87076	2.27746	MFAP4;CDKN1A
DayNight-UP	cholesterol metabolic process (GO:0008203)	2/77	0.296	0.492681	1.87076	2.27746	LCAT;SCARF1
DayNight-UP	negative regulation of developmental process (GO:0051093)	2/77	0.296	0.492681	1.87076	2.27746	BMP2;MIF
DayNight-UP	phosphatidylcholine metabolic process (GO:0046470)	2/77	0.296	0.492681	1.87076	2.27746	PLA2G4B;LCAT
DayNight-UP	protein localization to membrane (GO:0072657)	4/195	0.296157	0.492681	1.47102	1.79003	ZFYVE27;RAB3A;CAPN3;FAM126B
DayNight-UP	transcription by RNA polymerase II (GO:0006366)	6/320	0.297818	0.492681	1.3434	1.62722	NR4A1;NR4A3;ELL;TSC22D1;RORC;NR1D2
DayNight-UP	regulation of calcium ion import (GO:0090279)	1/25	0.298983	0.492681	2.92023	3.52579	STC1
DayNight-UP	chemical synaptic transmission, postsynaptic (GO:0099565)	1/25	0.298983	0.492681	2.92023	3.52579	NPFF
DayNight-UP	regulation of protein processing (GO:0070613)	1/25	0.298983	0.492681	2.92023	3.52579	ADAM8
DayNight-UP	regulation of spindle assembly (GO:0090169)	1/25	0.298983	0.492681	2.92023	3.52579	HSPA1B
DayNight-UP	response to dsRNA (GO:0043331)	1/25	0.298983	0.492681	2.92023	3.52579	IRAK3
DayNight-UP	response to hexose (GO:0009746)	1/25	0.298983	0.492681	2.92023	3.52579	KHK
DayNight-UP	negative regulation of antigen receptor-mediated signaling pathway (GO:0050858)	1/25	0.298983	0.492681	2.92023	3.52579	GBP1
DayNight-UP	negative regulation of cellular carbohydrate metabolic process (GO:0010677)	1/25	0.298983	0.492681	2.92023	3.52579	CRY1
DayNight-UP	negative regulation of ion transport (GO:0043271)	1/25	0.298983	0.492681	2.92023	3.52579	STC1
DayNight-UP	negative regulation of signaling (GO:0023057)	1/25	0.298983	0.492681	2.92023	3.52579	LIF
DayNight-UP	organophosphate ester transport (GO:0015748)	1/25	0.298983	0.492681	2.92023	3.52579	PITPNC1
DayNight-UP	phosphatidylglycerol metabolic process (GO:0046471)	1/25	0.298983	0.492681	2.92023	3.52579	PLA2G4B
DayNight-UP	positive regulation of DNA-templated transcription, elongation (GO:0032786)	1/25	0.298983	0.492681	2.92023	3.52579	ELL
DayNight-UP	positive regulation of ERBB signaling pathway (GO:1901186)	1/25	0.298983	0.492681	2.92023	3.52579	PLAUR
DayNight-UP	positive regulation of peptidyl-threonine phosphorylation (GO:0010800)	1/25	0.298983	0.492681	2.92023	3.52579	CEMIP
DayNight-UP	positive regulation of macromolecule metabolic process (GO:0010604)	7/384	0.298996	0.492681	1.30588	1.57662	DLL4;BMP2;RHOXF1;CSF1;RNF207;SERPINB9;HSPA1B
DayNight-UP	protein localization to plasma membrane (GO:0072659)	3/136	0.300778	0.49518	1.58339	1.90226	RAB3A;ZFYVE27;FAM126B
DayNight-UP	negative regulation of gene expression (GO:0010629)	6/322	0.302715	0.497929	1.33476	1.59498	RPS26;DLL4;BMP2;PC;MIF;HSPA1B
DayNight-UP	cellular response to oxygen-containing compound (GO:1901701)	6/323	0.305169	0.498383	1.33048	1.57913	CD274;NR4A3;SERPINE1;RORC;PDE4B;TNFAIP3
DayNight-UP	regulation of cellular response to heat (GO:1900034)	2/79	0.30642	0.498383	1.82199	2.15504	DNAJB1;HSPA1B
DayNight-UP	regulation of ion transport (GO:0043269)	2/79	0.30642	0.498383	1.82199	2.15504	PER1;STC1
DayNight-UP	positive regulation of proteasomal ubiquitin-dependent protein catabolic process (GO:0032436)	2/79	0.30642	0.498383	1.82199	2.15504	PLK3;HSPA1B
DayNight-UP	cellular component assembly (GO:0022607)	5/261	0.308068	0.498383	1.37226	1.61575	ZFYVE27;TTLL3;FAS;CAPN3;TRAF1
DayNight-UP	cellular response to drug (GO:0035690)	1/26	0.308879	0.498383	2.80327	3.2933	PDE4B
DayNight-UP	regulation of monocyte chemotaxis (GO:0090025)	1/26	0.308879	0.498383	2.80327	3.2933	SERPINE1
DayNight-UP	DNA geometric change (GO:0032392)	1/26	0.308879	0.498383	2.80327	3.2933	RTEL1
DayNight-UP	DNA modification (GO:0006304)	1/26	0.308879	0.498383	2.80327	3.2933	MUTYH
DayNight-UP	endothelial cell development (GO:0001885)	1/26	0.308879	0.498383	2.80327	3.2933	STC1
DayNight-UP	regulation of regulatory T cell differentiation (GO:0045589)	1/26	0.308879	0.498383	2.80327	3.2933	IRF1
DayNight-UP	regulation of telomere maintenance (GO:0032204)	1/26	0.308879	0.498383	2.80327	3.2933	RTEL1
DayNight-UP	regulation of viral life cycle (GO:1903900)	1/26	0.308879	0.498383	2.80327	3.2933	TRIM22
DayNight-UP	histone lysine demethylation (GO:0070076)	1/26	0.308879	0.498383	2.80327	3.2933	KDM6B
DayNight-UP	retinoic acid metabolic process (GO:0042573)	1/26	0.308879	0.498383	2.80327	3.2933	BCO2
DayNight-UP	negative regulation of cell development (GO:0010721)	1/26	0.308879	0.498383	2.80327	3.2933	LTF
DayNight-UP	negative regulation of interleukin-1 beta production (GO:0032691)	1/26	0.308879	0.498383	2.80327	3.2933	TNFAIP3
DayNight-UP	negative regulation of intrinsic apoptotic signaling pathway in response to DNA damage (GO:1902230)	1/26	0.308879	0.498383	2.80327	3.2933	MIF
DayNight-UP	negative regulation of protein localization to membrane (GO:1905476)	1/26	0.308879	0.498383	2.80327	3.2933	GBP1
DayNight-UP	negative regulation of protein transport (GO:0051224)	1/26	0.308879	0.498383	2.80327	3.2933	RHBDF2
DayNight-UP	phosphatidylethanolamine acyl-chain remodeling (GO:0036152)	1/26	0.308879	0.498383	2.80327	3.2933	PLA2G4B
DayNight-UP	positive regulation of G1/S transition of mitotic cell cycle (GO:1900087)	1/26	0.308879	0.498383	2.80327	3.2933	CDK10
DayNight-UP	response to interferon-gamma (GO:0034341)	2/80	0.311619	0.502368	1.79853	2.09704	GCH1;GBP1
DayNight-UP	positive regulation of response to external stimulus (GO:0032103)	3/139	0.312336	0.502653	1.54823	1.80164	SERPINE1;ADAM8;SCARF1
DayNight-UP	protein dephosphorylation (GO:0006470)	3/139	0.312336	0.502653	1.54823	1.80164	DUSP5;DUSP2;PPM1J
DayNight-UP	protein localization to cell periphery (GO:1990778)	3/140	0.316191	0.50623	1.53685	1.76954	RAB3A;ZFYVE27;FAM126B
DayNight-UP	activation of cysteine-type endopeptidase activity involved in apoptotic process (GO:0006919)	2/81	0.316811	0.50623	1.77568	2.04105	TNFRSF10B;FAS
DayNight-UP	positive regulation of tumor necrosis factor superfamily cytokine production (GO:1903557)	2/81	0.316811	0.50623	1.77568	2.04105	ADAM8;MIF
DayNight-UP	regulation of blood coagulation (GO:0030193)	1/27	0.318637	0.50623	2.69532	3.08264	SERPINE1
DayNight-UP	regulation of epidermal growth factor-activated receptor activity (GO:0007176)	1/27	0.318637	0.50623	2.69532	3.08264	HBEGF
DayNight-UP	cellular senescence (GO:0090398)	1/27	0.318637	0.50623	2.69532	3.08264	CDKN1A
DayNight-UP	cytoplasmic pattern recognition receptor signaling pathway (GO:0002753)	1/27	0.318637	0.50623	2.69532	3.08264	TNFAIP3
DayNight-UP	regulation of transcription elongation from RNA polymerase II promoter (GO:0034243)	1/27	0.318637	0.50623	2.69532	3.08264	ELL
DayNight-UP	regulation of transcription regulatory region DNA binding (GO:2000677)	1/27	0.318637	0.50623	2.69532	3.08264	PER2
DayNight-UP	L-alpha-amino acid transmembrane transport (GO:1902475)	1/27	0.318637	0.50623	2.69532	3.08264	SLC25A22
DayNight-UP	microtubule polymerization or depolymerization (GO:0031109)	1/27	0.318637	0.50623	2.69532	3.08264	STMN3
DayNight-UP	negative regulation of plasma membrane bounded cell projection assembly (GO:0120033)	1/27	0.318637	0.50623	2.69532	3.08264	CDK10
DayNight-UP	positive regulation of erythrocyte differentiation (GO:0045648)	1/27	0.318637	0.50623	2.69532	3.08264	HSPA1B
DayNight-UP	positive regulation of mitotic cell cycle (GO:0045931)	1/27	0.318637	0.50623	2.69532	3.08264	ASNS
DayNight-UP	positive regulation of toll-like receptor signaling pathway (GO:0034123)	1/27	0.318637	0.50623	2.69532	3.08264	LTF
DayNight-UP	cellular protein localization (GO:0034613)	6/329	0.319965	0.507174	1.30536	1.48751	ARFRP1;CNTNAP1;RAB24;RABL2A;CAPN3;TSNARE1
DayNight-UP	regulation of small GTPase mediated signal transduction (GO:0051056)	3/141	0.320048	0.507174	1.52564	1.73813	ARHGAP33;MCF2L;RHOB
DayNight-UP	positive regulation of cellular catabolic process (GO:0031331)	3/141	0.320048	0.507174	1.52564	1.73813	PFKFB4;ADAM8;TRIM22
DayNight-UP	regulation of defense response (GO:0031347)	2/83	0.327166	0.507232	1.73166	1.93476	IRF1;NR1D2
DayNight-UP	regulation of Notch signaling pathway (GO:0008593)	2/83	0.327166	0.507232	1.73166	1.93476	DLL4;NRARP
DayNight-UP	regulation of osteoblast differentiation (GO:0045667)	2/83	0.327166	0.507232	1.73166	1.93476	BMP2;LTF
DayNight-UP	peptide metabolic process (GO:0006518)	2/83	0.327166	0.507232	1.73166	1.93476	ADAMTS13;ERAP2
DayNight-UP	amide transport (GO:0042886)	1/28	0.328257	0.507232	2.59536	2.89112	SLC5A6
DayNight-UP	regulation of B cell activation (GO:0050864)	1/28	0.328257	0.507232	2.59536	2.89112	TNFAIP3
DayNight-UP	regulation of calcium-mediated signaling (GO:0050848)	1/28	0.328257	0.507232	2.59536	2.89112	GBP1
DayNight-UP	regulation of DNA-templated transcription, elongation (GO:0032784)	1/28	0.328257	0.507232	2.59536	2.89112	ELL
DayNight-UP	regulation of extrinsic apoptotic signaling pathway in absence of ligand (GO:2001239)	1/28	0.328257	0.507232	2.59536	2.89112	HSPA1B
DayNight-UP	regulation of immunoglobulin production (GO:0002637)	1/28	0.328257	0.507232	2.59536	2.89112	TNFRSF4
DayNight-UP	regulation of microtubule polymerization or depolymerization (GO:0031110)	1/28	0.328257	0.507232	2.59536	2.89112	STMN3
DayNight-UP	regulation of phosphatase activity (GO:0010921)	1/28	0.328257	0.507232	2.59536	2.89112	BMP2
DayNight-UP	regulation of protein transport (GO:0051223)	1/28	0.328257	0.507232	2.59536	2.89112	RHBDF2
DayNight-UP	regulation of small molecule metabolic process (GO:0062012)	1/28	0.328257	0.507232	2.59536	2.89112	RORC
DayNight-UP	glycogen metabolic process (GO:0005977)	1/28	0.328257	0.507232	2.59536	2.89112	PER2
DayNight-UP	response to ketone (GO:1901654)	1/28	0.328257	0.507232	2.59536	2.89112	CATSPER2
DayNight-UP	sarcomere organization (GO:0045214)	1/28	0.328257	0.507232	2.59536	2.89112	CAPN3
DayNight-UP	keratan sulfate biosynthetic process (GO:0018146)	1/28	0.328257	0.507232	2.59536	2.89112	B4GALT1
DayNight-UP	L-amino acid transport (GO:0015807)	1/28	0.328257	0.507232	2.59536	2.89112	SLC25A22
DayNight-UP	sulfur compound transport (GO:0072348)	1/28	0.328257	0.507232	2.59536	2.89112	SLC5A6
DayNight-UP	macromolecule catabolic process (GO:0009057)	1/28	0.328257	0.507232	2.59536	2.89112	CAPN3
DayNight-UP	transcription by RNA polymerase III (GO:0006383)	1/28	0.328257	0.507232	2.59536	2.89112	ELL
DayNight-UP	mucosal immune response (GO:0002385)	1/28	0.328257	0.507232	2.59536	2.89112	LTF
DayNight-UP	negative regulation of phosphatase activity (GO:0010923)	1/28	0.328257	0.507232	2.59536	2.89112	CRY2
DayNight-UP	nucleotide-binding oligomerization domain containing signaling pathway (GO:0070423)	1/28	0.328257	0.507232	2.59536	2.89112	TNFAIP3
DayNight-UP	positive regulation of cytosolic calcium ion concentration involved in phospholipase C-activating G protein-coupled signaling pathway (GO:0051482)	1/28	0.328257	0.507232	2.59536	2.89112	F2RL3
DayNight-UP	positive regulation of microtubule polymerization (GO:0031116)	1/28	0.328257	0.507232	2.59536	2.89112	HSPA1B
DayNight-UP	positive regulation of monooxygenase activity (GO:0032770)	1/28	0.328257	0.507232	2.59536	2.89112	GCH1
DayNight-UP	protein depolymerization (GO:0051261)	1/28	0.328257	0.507232	2.59536	2.89112	STMN3
DayNight-UP	protein localization to Golgi apparatus (GO:0034067)	1/28	0.328257	0.507232	2.59536	2.89112	ARFRP1
DayNight-UP	positive regulation of cell migration (GO:0030335)	5/269	0.330189	0.509794	1.33013	1.47391	CEMIP;BMP2;CSF1;HSPA5;HBEGF
DayNight-UP	regulation of inflammatory response (GO:0050727)	4/206	0.331119	0.510806	1.39013	1.53648	SERPINE1;TNFAIP3;NR1D2;METRNL
DayNight-UP	regulation of protein kinase B signaling (GO:0051896)	4/207	0.334312	0.515049	1.38321	1.51556	RCN3;DDIT3;ADAM8;HBEGF
DayNight-UP	regulation of calcium ion transmembrane transporter activity (GO:1901019)	1/29	0.337742	0.515049	2.50254	2.71644	CACNB1
DayNight-UP	regulation of DNA biosynthetic process (GO:2000278)	1/29	0.337742	0.515049	2.50254	2.71644	CDKN1A
DayNight-UP	regulation of double-strand break repair via nonhomologous end joining (GO:2001032)	1/29	0.337742	0.515049	2.50254	2.71644	KMT5C
DayNight-UP	dicarboxylic acid transport (GO:0006835)	1/29	0.337742	0.515049	2.50254	2.71644	SLC25A22
DayNight-UP	regulation of neuronal synaptic plasticity (GO:0048168)	1/29	0.337742	0.515049	2.50254	2.71644	RAB3A
DayNight-UP	regulation of protein targeting to membrane (GO:0090313)	1/29	0.337742	0.515049	2.50254	2.71644	CEMIP
DayNight-UP	regulation of response to biotic stimulus (GO:0002831)	1/29	0.337742	0.515049	2.50254	2.71644	IRF1
DayNight-UP	telomere maintenance via telomerase (GO:0007004)	1/29	0.337742	0.515049	2.50254	2.71644	RTEL1
DayNight-UP	mismatch repair (GO:0006298)	1/29	0.337742	0.515049	2.50254	2.71644	MUTYH
DayNight-UP	MyD88-dependent toll-like receptor signaling pathway (GO:0002755)	1/29	0.337742	0.515049	2.50254	2.71644	IRAK3
DayNight-UP	negative regulation of mRNA catabolic process (GO:1902373)	1/29	0.337742	0.515049	2.50254	2.71644	DHX34
DayNight-UP	negative regulation of wound healing (GO:0061045)	1/29	0.337742	0.515049	2.50254	2.71644	SERPINE1
DayNight-UP	positive regulation of dephosphorylation (GO:0035306)	1/29	0.337742	0.515049	2.50254	2.71644	BMP2
DayNight-UP	mitotic cell cycle phase transition (GO:0044772)	4/209	0.340702	0.519138	1.36957	1.47468	PLK3;CDKN1A;CDK3;FBXL6
DayNight-UP	glucose homeostasis (GO:0042593)	2/86	0.342618	0.520779	1.66956	1.78833	CRY2;CRY1
DayNight-UP	response to interleukin-1 (GO:0070555)	2/86	0.342618	0.520779	1.66956	1.78833	IRAK3;GBP1
DayNight-UP	positive regulation of endothelial cell migration (GO:0010595)	2/86	0.342618	0.520779	1.66956	1.78833	MAP2K3;RHOB
DayNight-UP	regulation of macrophage activation (GO:0043030)	1/30	0.347093	0.52078	2.41612	2.55665	MIF
DayNight-UP	regulation of protein localization to membrane (GO:1905475)	1/30	0.347093	0.52078	2.41612	2.55665	GBP1
DayNight-UP	extrinsic apoptotic signaling pathway via death domain receptors (GO:0008625)	1/30	0.347093	0.52078	2.41612	2.55665	TNFRSF10B
DayNight-UP	regulation of striated muscle contraction (GO:0006942)	1/30	0.347093	0.52078	2.41612	2.55665	RNF207
DayNight-UP	regulation of type I interferon-mediated signaling pathway (GO:0060338)	1/30	0.347093	0.52078	2.41612	2.55665	NLRC5
DayNight-UP	regulation of vasoconstriction (GO:0019229)	1/30	0.347093	0.52078	2.41612	2.55665	PER2
DayNight-UP	Golgi to plasma membrane protein transport (GO:0043001)	1/30	0.347093	0.52078	2.41612	2.55665	ARFRP1
DayNight-UP	RNA-dependent DNA biosynthetic process (GO:0006278)	1/30	0.347093	0.52078	2.41612	2.55665	RTEL1
DayNight-UP	synaptic vesicle cycle (GO:0099504)	1/30	0.347093	0.52078	2.41612	2.55665	RAB3A
DayNight-UP	mRNA splice site selection (GO:0006376)	1/30	0.347093	0.52078	2.41612	2.55665	LUC7L
DayNight-UP	negative regulation of interleukin-1 production (GO:0032692)	1/30	0.347093	0.52078	2.41612	2.55665	TNFAIP3
DayNight-UP	peptidyl-lysine trimethylation (GO:0018023)	1/30	0.347093	0.52078	2.41612	2.55665	KMT5C
DayNight-UP	phosphatidylcholine acyl-chain remodeling (GO:0036151)	1/30	0.347093	0.52078	2.41612	2.55665	PLA2G4B
DayNight-UP	positive regulation of DNA recombination (GO:0045911)	1/30	0.347093	0.52078	2.41612	2.55665	KMT5C
DayNight-UP	positive regulation of phosphate metabolic process (GO:0045937)	1/30	0.347093	0.52078	2.41612	2.55665	MIF
DayNight-UP	primary neural tube formation (GO:0014020)	1/30	0.347093	0.52078	2.41612	2.55665	MTHFD1L
DayNight-UP	ERAD pathway (GO:0036503)	2/87	0.347744	0.521336	1.64983	1.7427	RCN3;HSPA5
DayNight-UP	DNA metabolic process (GO:0006259)	5/277	0.352459	0.527808	1.29048	1.34574	RTEL1;KMT5C;XRCC3;RAD9A;MUTYH
DayNight-UP	sensory perception of mechanical stimulus (GO:0050954)	2/88	0.352857	0.527808	1.63056	1.69855	CEMIP;COL11A2
DayNight-UP	brain development (GO:0007420)	3/150	0.354735	0.527808	1.43157	1.48366	ROGDI;KLHL17;SMG9
DayNight-UP	protein palmitoylation (GO:0018345)	1/31	0.356313	0.527808	2.33547	2.41008	ZDHHC14
DayNight-UP	aminoglycan catabolic process (GO:0006026)	1/31	0.356313	0.527808	2.33547	2.41008	OVGP1
DayNight-UP	cardiac muscle cell action potential involved in contraction (GO:0086002)	1/31	0.356313	0.527808	2.33547	2.41008	KCNE4
DayNight-UP	cellular nitrogen compound biosynthetic process (GO:0044271)	1/31	0.356313	0.527808	2.33547	2.41008	GCH1
DayNight-UP	regulation of macrophage derived foam cell differentiation (GO:0010743)	1/31	0.356313	0.527808	2.33547	2.41008	CSF1
DayNight-UP	tube closure (GO:0060606)	1/31	0.356313	0.527808	2.33547	2.41008	MTHFD1L
DayNight-UP	negative regulation of DNA binding (GO:0043392)	1/31	0.356313	0.527808	2.33547	2.41008	PER2
DayNight-UP	peptide cross-linking (GO:0018149)	1/31	0.356313	0.527808	2.33547	2.41008	TGM1
DayNight-UP	positive regulation of leukocyte cell-cell adhesion (GO:1903039)	1/31	0.356313	0.527808	2.33547	2.41008	NR4A3
DayNight-UP	positive regulation of mononuclear cell migration (GO:0071677)	1/31	0.356313	0.527808	2.33547	2.41008	SERPINE1
DayNight-UP	positive regulation of Rho protein signal transduction (GO:0035025)	1/31	0.356313	0.527808	2.33547	2.41008	F2RL3
DayNight-UP	prostaglandin metabolic process (GO:0006693)	1/31	0.356313	0.527808	2.33547	2.41008	MIF
DayNight-UP	collagen fibril organization (GO:0030199)	2/89	0.357956	0.528979	1.61174	1.65582	COL11A2;SERPINH1
DayNight-UP	second-messenger-mediated signaling (GO:0019932)	2/89	0.357956	0.528979	1.61174	1.65582	PLA2G4B;LAT
DayNight-UP	positive regulation of inflammatory response (GO:0050729)	2/89	0.357956	0.528979	1.61174	1.65582	SERPINE1;ADAM8
DayNight-UP	cellular amino acid catabolic process (GO:0009063)	2/90	0.36304	0.530718	1.59334	1.61444	HDC;AMT
DayNight-UP	sodium ion transport (GO:0006814)	2/90	0.36304	0.530718	1.59334	1.61444	SLC5A6;ASIC3
DayNight-UP	protein complex oligomerization (GO:0051259)	2/90	0.36304	0.530718	1.59334	1.61444	RNF112;TMEM120B
DayNight-UP	positive regulation of intracellular signal transduction (GO:1902533)	9/546	0.364537	0.530718	1.17754	1.18829	BMP2;DDIT3;LIF;TNFRSF10B;ADAM8;MIF;TRIM22;HBEGF;LTF
DayNight-UP	protein transmembrane import into intracellular organelle (GO:0044743)	1/32	0.365403	0.530718	2.26002	2.27528	GRPEL2
DayNight-UP	aortic valve morphogenesis (GO:0003180)	1/32	0.365403	0.530718	2.26002	2.27528	DLL4
DayNight-UP	axonemal dynein complex assembly (GO:0070286)	1/32	0.365403	0.530718	2.26002	2.27528	DNAH1
DayNight-UP	regulation of cell migration involved in sprouting angiogenesis (GO:0090049)	1/32	0.365403	0.530718	2.26002	2.27528	DLL4
DayNight-UP	regulation of centrosome duplication (GO:0010824)	1/32	0.365403	0.530718	2.26002	2.27528	XRCC3
DayNight-UP	cardiac muscle tissue morphogenesis (GO:0055008)	1/32	0.365403	0.530718	2.26002	2.27528	BMP2
DayNight-UP	regulation of intracellular protein transport (GO:0033157)	1/32	0.365403	0.530718	2.26002	2.27528	PLK3
DayNight-UP	chondrocyte differentiation (GO:0002062)	1/32	0.365403	0.530718	2.26002	2.27528	BMP2
DayNight-UP	ERBB2 signaling pathway (GO:0038128)	1/32	0.365403	0.530718	2.26002	2.27528	HBEGF
DayNight-UP	skeletal muscle organ development (GO:0060538)	1/32	0.365403	0.530718	2.26002	2.27528	IGSF8
DayNight-UP	metal ion export (GO:0070839)	1/32	0.365403	0.530718	2.26002	2.27528	KCNE4
DayNight-UP	negative regulation of cell-matrix adhesion (GO:0001953)	1/32	0.365403	0.530718	2.26002	2.27528	SERPINE1
DayNight-UP	negative regulation of developmental growth (GO:0048640)	1/32	0.365403	0.530718	2.26002	2.27528	CDKN1A
DayNight-UP	negative regulation of DNA biosynthetic process (GO:2000279)	1/32	0.365403	0.530718	2.26002	2.27528	CDKN1A
DayNight-UP	positive regulation of glucose transmembrane transport (GO:0010828)	1/32	0.365403	0.530718	2.26002	2.27528	NR4A3
DayNight-UP	positive regulation of interleukin-10 production (GO:0032733)	1/32	0.365403	0.530718	2.26002	2.27528	CD274
DayNight-UP	positive regulation of telomere maintenance (GO:0032206)	1/32	0.365403	0.530718	2.26002	2.27528	RTEL1
DayNight-UP	protein K63-linked deubiquitination (GO:0070536)	1/32	0.365403	0.530718	2.26002	2.27528	TNFAIP3
DayNight-UP	dephosphorylation (GO:0016311)	3/153	0.36626	0.531134	1.40272	1.40891	DUSP5;DUSP2;PPM1J
DayNight-UP	positive regulation of Wnt signaling pathway (GO:0030177)	3/153	0.36626	0.531134	1.40272	1.40891	BMP2;TNFAIP3;NRARP
DayNight-UP	regulation of actin cytoskeleton organization (GO:0032956)	2/91	0.368109	0.532985	1.57536	1.57438	CDK10;RHOB
DayNight-UP	sensory perception of sound (GO:0007605)	2/91	0.368109	0.532985	1.57536	1.57438	CEMIP;COL11A2
DayNight-UP	cellular response to fibroblast growth factor stimulus (GO:0044344)	2/92	0.373163	0.537032	1.55778	1.53557	DLL4;NR4A1
DayNight-UP	regulation of lipid metabolic process (GO:0019216)	2/92	0.373163	0.537032	1.55778	1.53557	RORC;NR1D2
DayNight-UP	regulation of peptidyl-tyrosine phosphorylation (GO:0050730)	2/92	0.373163	0.537032	1.55778	1.53557	LIF;MIF
DayNight-UP	antigen processing and presentation of peptide antigen via MHC class I (GO:0002474)	1/33	0.374365	0.537032	2.18928	2.15102	ERAP2
DayNight-UP	regulation of interleukin-17 production (GO:0032660)	1/33	0.374365	0.537032	2.18928	2.15102	DDIT3
DayNight-UP	signal transduction by p53 class mediator (GO:0072331)	1/33	0.374365	0.537032	2.18928	2.15102	BCL3
DayNight-UP	keratan sulfate metabolic process (GO:0042339)	1/33	0.374365	0.537032	2.18928	2.15102	B4GALT1
DayNight-UP	lytic vacuole organization (GO:0080171)	1/33	0.374365	0.537032	2.18928	2.15102	HOOK2
DayNight-UP	negative regulation of JNK cascade (GO:0046329)	1/33	0.374365	0.537032	2.18928	2.15102	PER1
DayNight-UP	phosphatidylcholine biosynthetic process (GO:0006656)	1/33	0.374365	0.537032	2.18928	2.15102	LCAT
DayNight-UP	positive regulation of ATP metabolic process (GO:1903580)	1/33	0.374365	0.537032	2.18928	2.15102	PFKFB4
DayNight-UP	primary alcohol metabolic process (GO:0034308)	1/33	0.374365	0.537032	2.18928	2.15102	GDPD3
DayNight-UP	regulation of epithelial cell proliferation (GO:0050678)	2/93	0.3782	0.541698	1.54058	1.49796	NR4A1;NR4A3
DayNight-UP	positive regulation of peptidyl-serine phosphorylation (GO:0033138)	2/93	0.3782	0.541698	1.54058	1.49796	LIF;MIF
DayNight-UP	regulation of activated T cell proliferation (GO:0046006)	1/34	0.383201	0.542215	2.12283	2.03621	CD274
DayNight-UP	axoneme assembly (GO:0035082)	1/34	0.383201	0.542215	2.12283	2.03621	TTLL3
DayNight-UP	epithelial tube morphogenesis (GO:0060562)	1/34	0.383201	0.542215	2.12283	2.03621	RHOB
DayNight-UP	response to steroid hormone (GO:0048545)	1/34	0.383201	0.542215	2.12283	2.03621	CATSPER2
DayNight-UP	striated muscle tissue development (GO:0014706)	1/34	0.383201	0.542215	2.12283	2.03621	IGSF8
DayNight-UP	synaptic vesicle recycling (GO:0036465)	1/34	0.383201	0.542215	2.12283	2.03621	RAB3A
DayNight-UP	tRNA methylation (GO:0030488)	1/34	0.383201	0.542215	2.12283	2.03621	METTL1
DayNight-UP	ventricular cardiac muscle tissue morphogenesis (GO:0055010)	1/34	0.383201	0.542215	2.12283	2.03621	DLL4
DayNight-UP	negative regulation of blood vessel endothelial cell migration (GO:0043537)	1/34	0.383201	0.542215	2.12283	2.03621	DLL4
DayNight-UP	neural tube closure (GO:0001843)	1/34	0.383201	0.542215	2.12283	2.03621	MTHFD1L
DayNight-UP	organelle disassembly (GO:1903008)	1/34	0.383201	0.542215	2.12283	2.03621	PLK3
DayNight-UP	phosphatidylserine metabolic process (GO:0006658)	1/34	0.383201	0.542215	2.12283	2.03621	PLA2G4B
DayNight-UP	positive regulation of DNA binding (GO:0043388)	1/34	0.383201	0.542215	2.12283	2.03621	PLAUR
DayNight-UP	protein destabilization (GO:0031648)	1/34	0.383201	0.542215	2.12283	2.03621	CAPN3
DayNight-UP	negative regulation of cell death (GO:0060548)	2/94	0.38322	0.542215	1.52376	1.46151	CSF1;HSPA1B
DayNight-UP	negative regulation of MAPK cascade (GO:0043409)	2/94	0.38322	0.542215	1.52376	1.46151	IRAK3;GBP1
DayNight-UP	skeletal system development (GO:0001501)	3/158	0.385387	0.544868	1.35713	1.29403	BMP2;COL11A2;STC1
DayNight-UP	regulation of cell cycle phase transition (GO:1901987)	2/95	0.388223	0.546623	1.5073	1.42617	CDKN1A;DBF4B
DayNight-UP	regulation of blood circulation (GO:1903522)	1/35	0.391913	0.546623	2.06029	1.9299	PER2
DayNight-UP	base-excision repair, gap-filling (GO:0006287)	1/35	0.391913	0.546623	2.06029	1.9299	MUTYH
DayNight-UP	bicarbonate transport (GO:0015701)	1/35	0.391913	0.546623	2.06029	1.9299	CA13
DayNight-UP	blood vessel diameter maintenance (GO:0097746)	1/35	0.391913	0.546623	2.06029	1.9299	PER2
DayNight-UP	cellular response to amyloid-beta (GO:1904646)	1/35	0.391913	0.546623	2.06029	1.9299	CACNB1
DayNight-UP	regulation of mitotic spindle organization (GO:0060236)	1/35	0.391913	0.546623	2.06029	1.9299	HSPA1B
DayNight-UP	regulation of postsynaptic membrane potential (GO:0060078)	1/35	0.391913	0.546623	2.06029	1.9299	NPFF
DayNight-UP	regulation of regulated secretory pathway (GO:1903305)	1/35	0.391913	0.546623	2.06029	1.9299	RAB3A
DayNight-UP	regulation of T cell receptor signaling pathway (GO:0050856)	1/35	0.391913	0.546623	2.06029	1.9299	GBP1
DayNight-UP	response to estrogen (GO:0043627)	1/35	0.391913	0.546623	2.06029	1.9299	SERPINB9
DayNight-UP	response to exogenous dsRNA (GO:0043330)	1/35	0.391913	0.546623	2.06029	1.9299	IRAK3
DayNight-UP	lung development (GO:0030324)	1/35	0.391913	0.546623	2.06029	1.9299	RCN3
DayNight-UP	negative regulation of cell cycle G1/S phase transition (GO:1902807)	1/35	0.391913	0.546623	2.06029	1.9299	CDKN1A
DayNight-UP	negative regulation of organelle assembly (GO:1902116)	1/35	0.391913	0.546623	2.06029	1.9299	CDK10
DayNight-UP	negative regulation of Ras protein signal transduction (GO:0046580)	1/35	0.391913	0.546623	2.06029	1.9299	STMN3
DayNight-UP	negative regulation of T cell proliferation (GO:0042130)	1/35	0.391913	0.546623	2.06029	1.9299	CD274
DayNight-UP	oxoacid metabolic process (GO:0043436)	1/35	0.391913	0.546623	2.06029	1.9299	MIF
DayNight-UP	cellular transition metal ion homeostasis (GO:0046916)	2/96	0.393208	0.547609	1.49119	1.3919	MT1A;MT1M
DayNight-UP	regulation of vesicle-mediated transport (GO:0060627)	2/96	0.393208	0.547609	1.49119	1.3919	RAB3A;ARFGAP1
DayNight-UP	regulation of MAP kinase activity (GO:0043405)	2/97	0.398174	0.551579	1.47541	1.35866	ADAM8;IRAK3
DayNight-UP	glycosaminoglycan biosynthetic process (GO:0006024)	2/97	0.398174	0.551579	1.47541	1.35866	CEMIP;B4GALT1
DayNight-UP	regulation of cell cycle G1/S phase transition (GO:1902806)	1/36	0.400502	0.551579	2.00132	1.83128	CDKN1A
DayNight-UP	regulation of defense response to virus by host (GO:0050691)	1/36	0.400502	0.551579	2.00132	1.83128	TNFAIP3
DayNight-UP	regulation of ossification (GO:0030278)	1/36	0.400502	0.551579	2.00132	1.83128	BMP2
DayNight-UP	regulation of osteoclast differentiation (GO:0045670)	1/36	0.400502	0.551579	2.00132	1.83128	CSF1
DayNight-UP	establishment of protein localization to plasma membrane (GO:0061951)	1/36	0.400502	0.551579	2.00132	1.83128	ARFRP1
DayNight-UP	regulation of sodium ion transport (GO:0002028)	1/36	0.400502	0.551579	2.00132	1.83128	PER1
DayNight-UP	retina homeostasis (GO:0001895)	1/36	0.400502	0.551579	2.00132	1.83128	LTF
DayNight-UP	intrinsic apoptotic signaling pathway by p53 class mediator (GO:0072332)	1/36	0.400502	0.551579	2.00132	1.83128	BCL3
DayNight-UP	telomere maintenance via telomere lengthening (GO:0010833)	1/36	0.400502	0.551579	2.00132	1.83128	RTEL1
DayNight-UP	transition metal ion transport (GO:0000041)	1/36	0.400502	0.551579	2.00132	1.83128	LTF
DayNight-UP	negative regulation of fat cell differentiation (GO:0045599)	1/36	0.400502	0.551579	2.00132	1.83128	CCDC85B
DayNight-UP	positive regulation of interferon-beta production (GO:0032728)	1/36	0.400502	0.551579	2.00132	1.83128	IRF1
DayNight-UP	positive regulation of telomere maintenance via telomere lengthening (GO:1904358)	1/36	0.400502	0.551579	2.00132	1.83128	RTEL1
DayNight-UP	regulation of neuron apoptotic process (GO:0043523)	2/98	0.403122	0.553549	1.45997	1.32641	DDIT3;ADAM8
DayNight-UP	regulation of peptidyl-serine phosphorylation (GO:0033135)	2/98	0.403122	0.553549	1.45997	1.32641	LIF;MIF
DayNight-UP	negative regulation of neuron death (GO:1901215)	2/98	0.403122	0.553549	1.45997	1.32641	CSF1;ADAM8
DayNight-UP	positive regulation of defense response (GO:0031349)	2/98	0.403122	0.553549	1.45997	1.32641	SERPINE1;ADAM8
DayNight-UP	response to UV (GO:0009411)	2/99	0.40805	0.557469	1.44485	1.29511	MFAP4;BCL3
DayNight-UP	regulation of erythrocyte differentiation (GO:0045646)	1/37	0.40897	0.557469	1.94563	1.73961	HSPA1B
DayNight-UP	regulation of microtubule cytoskeleton organization (GO:0070507)	1/37	0.40897	0.557469	1.94563	1.73961	STMN3
DayNight-UP	skeletal muscle tissue development (GO:0007519)	1/37	0.40897	0.557469	1.94563	1.73961	IGSF8
DayNight-UP	negative regulation of endothelial cell proliferation (GO:0001937)	1/37	0.40897	0.557469	1.94563	1.73961	DLL4
DayNight-UP	negative regulation of stress-activated MAPK cascade (GO:0032873)	1/37	0.40897	0.557469	1.94563	1.73961	PER1
DayNight-UP	positive regulation of calcium ion transport (GO:0051928)	1/37	0.40897	0.557469	1.94563	1.73961	STC1
DayNight-UP	positive regulation of exocytosis (GO:0045921)	1/37	0.40897	0.557469	1.94563	1.73961	RAB3A
DayNight-UP	positive regulation of myeloid cell differentiation (GO:0045639)	1/37	0.40897	0.557469	1.94563	1.73961	HSPA1B
DayNight-UP	positive regulation of signaling receptor activity (GO:2000273)	1/37	0.40897	0.557469	1.94563	1.73961	HBEGF
DayNight-UP	DNA repair (GO:0006281)	5/298	0.411072	0.559923	1.1967	1.06385	EME2;KMT5C;XRCC3;RAD9A;MUTYH
DayNight-UP	positive regulation of translation (GO:0045727)	2/100	0.412959	0.562083	1.43003	1.26473	EIF5A2;BCL3
DayNight-UP	regulation of MAPK cascade (GO:0043408)	3/166	0.415694	0.565019	1.28999	1.13236	BMP2;LIF;FAS
DayNight-UP	regulation of axon extension (GO:0030516)	1/38	0.417319	0.565019	1.89295	1.65426	ZFYVE27
DayNight-UP	regulation of phosphoprotein phosphatase activity (GO:0043666)	1/38	0.417319	0.565019	1.89295	1.65426	CRY2
DayNight-UP	lymphocyte proliferation (GO:0046651)	1/38	0.417319	0.565019	1.89295	1.65426	TNFRSF4
DayNight-UP	lysosome organization (GO:0007040)	1/38	0.417319	0.565019	1.89295	1.65426	HOOK2
DayNight-UP	positive regulation of cell development (GO:0010720)	1/38	0.417319	0.565019	1.89295	1.65426	NUMBL
DayNight-UP	positive regulation of production of molecular mediator of immune response (GO:0002702)	1/38	0.417319	0.565019	1.89295	1.65426	TNFRSF4
DayNight-UP	cellular response to chemical stress (GO:0062197)	2/101	0.417847	0.565019	1.41551	1.23523	FAS;HSPA1B
DayNight-UP	positive regulation of cell cycle process (GO:0090068)	2/101	0.417847	0.565019	1.41551	1.23523	XRCC3;DBF4B
DayNight-UP	protein transport (GO:0015031)	6/369	0.420149	0.567719	1.15912	1.00513	RCN3;ARFRP1;RAB3A;RAB24;RABL2A;TSNARE1
DayNight-UP	calcium-mediated signaling (GO:0019722)	2/102	0.422715	0.569644	1.40129	1.20659	PLA2G4B;LAT
DayNight-UP	regulation of protein catabolic process (GO:0042176)	2/102	0.422715	0.569644	1.40129	1.20659	TNFAIP3;IRAK3
DayNight-UP	positive regulation of vasculature development (GO:1904018)	2/102	0.422715	0.569644	1.40129	1.20659	SERPINE1;RHOB
DayNight-UP	regulation of heart rate by cardiac conduction (GO:0086091)	1/39	0.425551	0.569644	1.84304	1.57464	KCNE4
DayNight-UP	regulation of nitric-oxide synthase activity (GO:0050999)	1/39	0.425551	0.569644	1.84304	1.57464	GCH1
DayNight-UP	regulation of peptidyl-threonine phosphorylation (GO:0010799)	1/39	0.425551	0.569644	1.84304	1.57464	CEMIP
DayNight-UP	endothelial cell migration (GO:0043542)	1/39	0.425551	0.569644	1.84304	1.57464	NR4A1
DayNight-UP	regulation of receptor-mediated endocytosis (GO:0048259)	1/39	0.425551	0.569644	1.84304	1.57464	SERPINE1
DayNight-UP	regulation of viral entry into host cell (GO:0046596)	1/39	0.425551	0.569644	1.84304	1.57464	TRIM22
DayNight-UP	negative regulation of lymphocyte proliferation (GO:0050672)	1/39	0.425551	0.569644	1.84304	1.57464	CD274
DayNight-UP	negative regulation of protein secretion (GO:0050709)	1/39	0.425551	0.569644	1.84304	1.57464	RHBDF2
DayNight-UP	positive regulation of intracellular transport (GO:0032388)	1/39	0.425551	0.569644	1.84304	1.57464	PLK3
DayNight-UP	protein acylation (GO:0043543)	1/39	0.425551	0.569644	1.84304	1.57464	ZDHHC14
DayNight-UP	carboxylic acid metabolic process (GO:0019752)	1/40	0.433666	0.57651	1.79569	1.50027	MIF
DayNight-UP	lymphocyte migration (GO:0072676)	1/40	0.433666	0.57651	1.79569	1.50027	ADAM8
DayNight-UP	synaptic vesicle exocytosis (GO:0016079)	1/40	0.433666	0.57651	1.79569	1.50027	RAB3A
DayNight-UP	negative regulation of cell-substrate adhesion (GO:0010812)	1/40	0.433666	0.57651	1.79569	1.50027	GBP1
DayNight-UP	negative regulation of ERBB signaling pathway (GO:1901185)	1/40	0.433666	0.57651	1.79569	1.50027	HBEGF
DayNight-UP	negative regulation of protein kinase B signaling (GO:0051898)	1/40	0.433666	0.57651	1.79569	1.50027	DDIT3
DayNight-UP	positive regulation of double-strand break repair (GO:2000781)	1/40	0.433666	0.57651	1.79569	1.50027	KMT5C
DayNight-UP	positive regulation of intrinsic apoptotic signaling pathway (GO:2001244)	1/40	0.433666	0.57651	1.79569	1.50027	DDIT3
DayNight-UP	positive regulation of ossification (GO:0045778)	1/40	0.433666	0.57651	1.79569	1.50027	BMP2
DayNight-UP	neuron projection development (GO:0031175)	3/171	0.434395	0.57651	1.25128	1.04332	CNTNAP1;ZFYVE27;STMN3
DayNight-UP	nuclear-transcribed mRNA catabolic process (GO:0000956)	3/171	0.434395	0.57651	1.25128	1.04332	RPS26;DHX34;SMG9
DayNight-UP	positive regulation of I-kappaB kinase/NF-kappaB signaling (GO:0043123)	3/171	0.434395	0.57651	1.25128	1.04332	TNFRSF10B;TRIM22;LTF
DayNight-UP	positive regulation of cellular metabolic process (GO:0031325)	2/105	0.437191	0.579808	1.36026	1.12546	CDKN1A;CSF1
DayNight-UP	carboxylic acid transmembrane transport (GO:1905039)	1/41	0.441667	0.580772	1.75071	1.43068	SLC5A6
DayNight-UP	cortical cytoskeleton organization (GO:0030865)	1/41	0.441667	0.580772	1.75071	1.43068	RHOB
DayNight-UP	regulation of response to DNA damage stimulus (GO:2001020)	1/41	0.441667	0.580772	1.75071	1.43068	CRY1
DayNight-UP	hexose metabolic process (GO:0019318)	1/41	0.441667	0.580772	1.75071	1.43068	KHK
DayNight-UP	import into cell (GO:0098657)	1/41	0.441667	0.580772	1.75071	1.43068	SLC5A6
DayNight-UP	keratinocyte differentiation (GO:0030216)	1/41	0.441667	0.580772	1.75071	1.43068	TGM1
DayNight-UP	T cell differentiation (GO:0030217)	1/41	0.441667	0.580772	1.75071	1.43068	DLL4
DayNight-UP	negative regulation of cell-cell adhesion (GO:0022408)	1/41	0.441667	0.580772	1.75071	1.43068	BMP2
DayNight-UP	positive regulation of biomineral tissue development (GO:0070169)	1/41	0.441667	0.580772	1.75071	1.43068	BMP2
DayNight-UP	protein processing (GO:0016485)	2/106	0.441973	0.580772	1.34712	1.09993	ADAMTS13;KLKB1
DayNight-UP	regulation of cell cycle process (GO:0010564)	2/106	0.441973	0.580772	1.34712	1.09993	PLK3;DBF4B
DayNight-UP	cellular response to peptide hormone stimulus (GO:0071375)	2/106	0.441973	0.580772	1.34712	1.09993	NR4A1;NR4A3
DayNight-UP	protein localization to nucleus (GO:0034504)	2/106	0.441973	0.580772	1.34712	1.09993	BCL3;SPRN
DayNight-UP	response to calcium ion (GO:0051592)	2/107	0.446732	0.585776	1.33422	1.07511	CAPN3;RASGRP2
DayNight-UP	regulation of DNA recombination (GO:0000018)	1/42	0.449556	0.585776	1.70792	1.36548	RTEL1
DayNight-UP	regulation of double-strand break repair (GO:2000779)	1/42	0.449556	0.585776	1.70792	1.36548	RTEL1
DayNight-UP	cellular respiration (GO:0045333)	1/42	0.449556	0.585776	1.70792	1.36548	NR4A3
DayNight-UP	histone H3 acetylation (GO:0043966)	1/42	0.449556	0.585776	1.70792	1.36548	PER1
DayNight-UP	skeletal system morphogenesis (GO:0048705)	1/42	0.449556	0.585776	1.70792	1.36548	LTF
DayNight-UP	negative regulation of protein catabolic process (GO:0042177)	1/42	0.449556	0.585776	1.70792	1.36548	IRAK3
DayNight-UP	nucleic acid-templated transcription (GO:0097659)	1/42	0.449556	0.585776	1.70792	1.36548	BCL3
DayNight-UP	phosphatidylinositol phosphate biosynthetic process (GO:0046854)	1/42	0.449556	0.585776	1.70792	1.36548	FAM126B
DayNight-UP	positive regulation of ATPase activity (GO:0032781)	1/42	0.449556	0.585776	1.70792	1.36548	DNAJB1
DayNight-UP	positive regulation of epithelial to mesenchymal transition (GO:0010718)	1/42	0.449556	0.585776	1.70792	1.36548	BMP2
DayNight-UP	positive regulation of protein tyrosine kinase activity (GO:0061098)	1/42	0.449556	0.585776	1.70792	1.36548	HBEGF
DayNight-UP	DNA replication (GO:0006260)	2/108	0.451469	0.587857	1.32156	1.05097	DONSON;RAD9A
DayNight-UP	regulation of carbohydrate catabolic process (GO:0043470)	1/43	0.457334	0.58972	1.66718	1.3043	SLC2A6
DayNight-UP	regulation of cell-cell adhesion (GO:0022407)	1/43	0.457334	0.58972	1.66718	1.3043	ADAM8
DayNight-UP	regulation of cell-substrate adhesion (GO:0010810)	1/43	0.457334	0.58972	1.66718	1.3043	RELL2
DayNight-UP	regulation of cytokine production involved in inflammatory response (GO:1900015)	1/43	0.457334	0.58972	1.66718	1.3043	PER1
DayNight-UP	regulation of purine nucleotide metabolic process (GO:1900542)	1/43	0.457334	0.58972	1.66718	1.3043	SLC2A6
DayNight-UP	signal release from synapse (GO:0099643)	1/43	0.457334	0.58972	1.66718	1.3043	RAB3A
DayNight-UP	substantia nigra development (GO:0021762)	1/43	0.457334	0.58972	1.66718	1.3043	HSPA5
DayNight-UP	tRNA aminoacylation for protein translation (GO:0006418)	1/43	0.457334	0.58972	1.66718	1.3043	AARS2
DayNight-UP	myofibril assembly (GO:0030239)	1/43	0.457334	0.58972	1.66718	1.3043	CAPN3
DayNight-UP	natural killer cell activation (GO:0030101)	1/43	0.457334	0.58972	1.66718	1.3043	KLRK1
DayNight-UP	positive regulation of axonogenesis (GO:0050772)	1/43	0.457334	0.58972	1.66718	1.3043	ZFYVE27
DayNight-UP	positive regulation of leukocyte mediated cytotoxicity (GO:0001912)	1/43	0.457334	0.58972	1.66718	1.3043	KLRK1
DayNight-UP	positive regulation of neuron differentiation (GO:0045666)	1/43	0.457334	0.58972	1.66718	1.3043	BMP2
DayNight-UP	positive regulation of peptide hormone secretion (GO:0090277)	1/43	0.457334	0.58972	1.66718	1.3043	UCN
DayNight-UP	negative regulation of immune response (GO:0050777)	3/178	0.460195	0.592998	1.2008	0.931947	RHBDF2;TNFAIP3;IRAK3
DayNight-UP	regulation of interleukin-6 production (GO:0032675)	2/110	0.460873	0.593051	1.29696	1.00467	TNFAIP3;IRAK3
DayNight-UP	response to tumor necrosis factor (GO:0034612)	2/110	0.460873	0.593051	1.29696	1.00467	GCH1;GBP1
DayNight-UP	antibacterial humoral response (GO:0019731)	1/44	0.465002	0.593722	1.62832	1.24683	LTF
DayNight-UP	cardiac ventricle morphogenesis (GO:0003208)	1/44	0.465002	0.593722	1.62832	1.24683	DLL4
DayNight-UP	response to amyloid-beta (GO:1904645)	1/44	0.465002	0.593722	1.62832	1.24683	CACNB1
DayNight-UP	intracellular steroid hormone receptor signaling pathway (GO:0030518)	1/44	0.465002	0.593722	1.62832	1.24683	RHOXF1
DayNight-UP	lymphocyte chemotaxis (GO:0048247)	1/44	0.465002	0.593722	1.62832	1.24683	ADAM8
DayNight-UP	negative regulation of epidermal growth factor receptor signaling pathway (GO:0042059)	1/44	0.465002	0.593722	1.62832	1.24683	HBEGF
DayNight-UP	neurogenesis (GO:0022008)	1/44	0.465002	0.593722	1.62832	1.24683	ROGDI
DayNight-UP	neurotransmitter secretion (GO:0007269)	1/44	0.465002	0.593722	1.62832	1.24683	RAB3A
DayNight-UP	positive regulation of cell-matrix adhesion (GO:0001954)	1/44	0.465002	0.593722	1.62832	1.24683	CSF1
DayNight-UP	positive regulation of receptor-mediated endocytosis (GO:0048260)	1/44	0.465002	0.593722	1.62832	1.24683	SERPINE1
DayNight-UP	protein K63-linked ubiquitination (GO:0070534)	1/44	0.465002	0.593722	1.62832	1.24683	TRAF1
DayNight-UP	regulation of protein serine/threonine kinase activity (GO:0071900)	2/111	0.465539	0.593722	1.28499	0.982453	CDKN1A;LTF
DayNight-UP	Fc-epsilon receptor signaling pathway (GO:0038095)	2/111	0.465539	0.593722	1.28499	0.982453	NR4A3;LAT
DayNight-UP	action potential (GO:0001508)	1/45	0.472562	0.598986	1.59123	1.19277	KCNE4
DayNight-UP	amino acid transmembrane transport (GO:0003333)	1/45	0.472562	0.598986	1.59123	1.19277	SLC25A22
DayNight-UP	regulation of receptor signaling pathway via JAK-STAT (GO:0046425)	1/45	0.472562	0.598986	1.59123	1.19277	BCL3
DayNight-UP	microtubule bundle formation (GO:0001578)	1/45	0.472562	0.598986	1.59123	1.19277	TTLL3
DayNight-UP	zymogen activation (GO:0031638)	1/45	0.472562	0.598986	1.59123	1.19277	KLKB1
DayNight-UP	negative regulation of T cell activation (GO:0050868)	1/45	0.472562	0.598986	1.59123	1.19277	CD274
DayNight-UP	positive regulation of nervous system development (GO:0051962)	1/45	0.472562	0.598986	1.59123	1.19277	NUMBL
DayNight-UP	positive regulation of Notch signaling pathway (GO:0045747)	1/45	0.472562	0.598986	1.59123	1.19277	DLL4
DayNight-UP	positive regulation of response to biotic stimulus (GO:0002833)	1/45	0.472562	0.598986	1.59123	1.19277	ADAM8
DayNight-UP	positive regulation of signal transduction (GO:0009967)	4/252	0.476378	0.603413	1.12961	0.837656	DLL4;BMP2;FAS;TNFAIP3
DayNight-UP	activation of protein kinase activity (GO:0032147)	2/114	0.479395	0.604728	1.25038	0.919319	TNFRSF10B;PILRB
DayNight-UP	response to lipid (GO:0033993)	2/114	0.479395	0.604728	1.25038	0.919319	GCH1;IRAK3
DayNight-UP	alpha-amino acid metabolic process (GO:1901605)	1/46	0.480015	0.604728	1.55579	1.14185	ASNS
DayNight-UP	regulation of double-strand break repair via homologous recombination (GO:0010569)	1/46	0.480015	0.604728	1.55579	1.14185	RTEL1
DayNight-UP	interleukin-12-mediated signaling pathway (GO:0035722)	1/46	0.480015	0.604728	1.55579	1.14185	MIF
DayNight-UP	spliceosomal complex assembly (GO:0000245)	1/46	0.480015	0.604728	1.55579	1.14185	LUC7L
DayNight-UP	positive regulation of smooth muscle cell proliferation (GO:0048661)	1/46	0.480015	0.604728	1.55579	1.14185	NR4A3
DayNight-UP	posttranscriptional regulation of gene expression (GO:0010608)	1/46	0.480015	0.604728	1.55579	1.14185	PER1
DayNight-UP	regulation of cellular metabolic process (GO:0031323)	1/47	0.487364	0.60986	1.52189	1.09385	BCO2
DayNight-UP	regulation of protein localization to nucleus (GO:1900180)	1/47	0.487364	0.60986	1.52189	1.09385	LIF
DayNight-UP	epidermal growth factor receptor signaling pathway (GO:0007173)	1/47	0.487364	0.60986	1.52189	1.09385	HBEGF
DayNight-UP	epithelial to mesenchymal transition (GO:0001837)	1/47	0.487364	0.60986	1.52189	1.09385	BMP2
DayNight-UP	regulation of T cell activation (GO:0050863)	1/47	0.487364	0.60986	1.52189	1.09385	LAT
DayNight-UP	telomere organization (GO:0032200)	1/47	0.487364	0.60986	1.52189	1.09385	RTEL1
DayNight-UP	negative regulation of cold-induced thermogenesis (GO:0120163)	1/47	0.487364	0.60986	1.52189	1.09385	DDIT3
DayNight-UP	positive regulation of cell-cell adhesion (GO:0022409)	1/47	0.487364	0.60986	1.52189	1.09385	PLAUR
DayNight-UP	positive regulation of neuron death (GO:1901216)	1/47	0.487364	0.60986	1.52189	1.09385	DDIT3
DayNight-UP	positive regulation of pathway-restricted SMAD protein phosphorylation (GO:0010862)	1/47	0.487364	0.60986	1.52189	1.09385	BMP2
DayNight-UP	cytosolic transport (GO:0016482)	2/116	0.48851	0.610473	1.22832	0.879964	ARFRP1;HOOK2
DayNight-UP	positive regulation of angiogenesis (GO:0045766)	2/116	0.48851	0.610473	1.22832	0.879964	SERPINE1;RHOB
DayNight-UP	purine ribonucleotide biosynthetic process (GO:0009152)	1/48	0.494609	0.612749	1.48944	1.04855	AMPD2
DayNight-UP	base-excision repair (GO:0006284)	1/48	0.494609	0.612749	1.48944	1.04855	MUTYH
DayNight-UP	cellular response to interleukin-12 (GO:0071349)	1/48	0.494609	0.612749	1.48944	1.04855	MIF
DayNight-UP	regulation of interleukin-10 production (GO:0032653)	1/48	0.494609	0.612749	1.48944	1.04855	CD274
DayNight-UP	regulation of protein metabolic process (GO:0051246)	1/48	0.494609	0.612749	1.48944	1.04855	PLAUR
DayNight-UP	establishment of protein localization to mitochondrion (GO:0072655)	1/48	0.494609	0.612749	1.48944	1.04855	GRPEL2
DayNight-UP	Golgi to plasma membrane transport (GO:0006893)	1/48	0.494609	0.612749	1.48944	1.04855	ARFRP1
DayNight-UP	histone H4 acetylation (GO:0043967)	1/48	0.494609	0.612749	1.48944	1.04855	PER1
DayNight-UP	myelination (GO:0042552)	1/48	0.494609	0.612749	1.48944	1.04855	CNTNAP1
DayNight-UP	negative regulation of MAP kinase activity (GO:0043407)	1/48	0.494609	0.612749	1.48944	1.04855	IRAK3
DayNight-UP	phosphatidic acid biosynthetic process (GO:0006654)	1/48	0.494609	0.612749	1.48944	1.04855	PLA2G4B
DayNight-UP	positive regulation of blood vessel endothelial cell migration (GO:0043536)	1/48	0.494609	0.612749	1.48944	1.04855	MAP2K3
DayNight-UP	positive regulation of endocytosis (GO:0045807)	1/48	0.494609	0.612749	1.48944	1.04855	SERPINE1
DayNight-UP	regulation of protein binding (GO:0043393)	2/118	0.497524	0.61595	1.20702	0.842635	BMP2;CDKN1A
DayNight-UP	regulation of cellular protein metabolic process (GO:0032268)	1/49	0.501752	0.616564	1.45833	1.00574	CSF1
DayNight-UP	cellular defense response (GO:0006968)	1/49	0.501752	0.616564	1.45833	1.00574	GNLY
DayNight-UP	regulation of interferon-beta production (GO:0032648)	1/49	0.501752	0.616564	1.45833	1.00574	IRF1
DayNight-UP	response to glucose (GO:0009749)	1/49	0.501752	0.616564	1.45833	1.00574	KHK
DayNight-UP	RNA catabolic process (GO:0006401)	1/49	0.501752	0.616564	1.45833	1.00574	HSPA1B
DayNight-UP	secondary alcohol metabolic process (GO:1902652)	1/49	0.501752	0.616564	1.45833	1.00574	LCAT
DayNight-UP	mitotic cytokinesis (GO:0000281)	1/49	0.501752	0.616564	1.45833	1.00574	RHOB
DayNight-UP	negative regulation of catabolic process (GO:0009895)	1/49	0.501752	0.616564	1.45833	1.00574	IRAK3
DayNight-UP	oligosaccharide metabolic process (GO:0009311)	1/49	0.501752	0.616564	1.45833	1.00574	B4GALT1
DayNight-UP	positive regulation of actin filament polymerization (GO:0030838)	1/49	0.501752	0.616564	1.45833	1.00574	CDC42EP1
DayNight-UP	positive regulation of reactive oxygen species metabolic process (GO:2000379)	1/49	0.501752	0.616564	1.45833	1.00574	CDKN1A
DayNight-UP	positive regulation of cysteine-type endopeptidase activity involved in apoptotic process (GO:0043280)	2/119	0.501993	0.616564	1.19664	0.824689	TNFRSF10B;FAS
DayNight-UP	negative regulation of Wnt signaling pathway (GO:0030178)	3/191	0.506696	0.62193	1.11702	0.7594	BMP2;DDIT3;HIC1
DayNight-UP	regulation of cellular component movement (GO:0051270)	1/50	0.508795	0.622046	1.4285	0.965251	HBEGF
DayNight-UP	chloride transmembrane transport (GO:1902476)	1/50	0.508795	0.622046	1.4285	0.965251	APOL1
DayNight-UP	iron ion transport (GO:0006826)	1/50	0.508795	0.622046	1.4285	0.965251	LTF
DayNight-UP	negative regulation of ERK1 and ERK2 cascade (GO:0070373)	1/50	0.508795	0.622046	1.4285	0.965251	GBP1
DayNight-UP	organic hydroxy compound biosynthetic process (GO:1901617)	1/50	0.508795	0.622046	1.4285	0.965251	PER2
DayNight-UP	phosphatidic acid metabolic process (GO:0046473)	1/50	0.508795	0.622046	1.4285	0.965251	PLA2G4B
DayNight-UP	intracellular protein transport (GO:0006886)	5/336	0.514422	0.626831	1.05724	0.702758	ARFRP1;RAB24;RABL2A;TSNARE1;SPRN
DayNight-UP	epithelium development (GO:0060429)	2/122	0.515246	0.626831	1.16655	0.77355	RCN3;BMP2
DayNight-UP	blood circulation (GO:0008015)	1/51	0.515738	0.626831	1.39986	0.926924	DLL4
DayNight-UP	regulation of interleukin-12 production (GO:0032655)	1/51	0.515738	0.626831	1.39986	0.926924	IRAK3
DayNight-UP	cholesterol transport (GO:0030301)	1/51	0.515738	0.626831	1.39986	0.926924	LCAT
DayNight-UP	DNA duplex unwinding (GO:0032508)	1/51	0.515738	0.626831	1.39986	0.926924	RTEL1
DayNight-UP	regulation of substrate adhesion-dependent cell spreading (GO:1900024)	1/51	0.515738	0.626831	1.39986	0.926924	GBP1
DayNight-UP	sensory perception (GO:0007600)	1/51	0.515738	0.626831	1.39986	0.926924	ASIC3
DayNight-UP	mesenchymal cell differentiation (GO:0048762)	1/51	0.515738	0.626831	1.39986	0.926924	BMP2
DayNight-UP	regulation of programmed cell death (GO:0043067)	3/194	0.517133	0.628116	1.09931	0.724944	BCL3;FAS;TNFRSF10B
DayNight-UP	regulation of protein phosphorylation (GO:0001932)	4/266	0.518484	0.629346	1.06848	0.701829	BMP2;PLAUR;FAS;ATF3
DayNight-UP	cellular response to organic substance (GO:0071310)	2/123	0.519612	0.630305	1.15685	0.757357	PTPN20;IL18BP
DayNight-UP	regulation of exocytosis (GO:0017157)	1/52	0.522584	0.631032	1.37234	0.890607	RAB3A
DayNight-UP	negative regulation of BMP signaling pathway (GO:0030514)	1/52	0.522584	0.631032	1.37234	0.890607	BMP2
DayNight-UP	negative regulation of cellular biosynthetic process (GO:0031327)	1/52	0.522584	0.631032	1.37234	0.890607	CRY1
DayNight-UP	negative regulation of protein metabolic process (GO:0051248)	1/52	0.522584	0.631032	1.37234	0.890607	IRAK3
DayNight-UP	negative regulation of protein-containing complex assembly (GO:0031333)	1/52	0.522584	0.631032	1.37234	0.890607	HSPA5
DayNight-UP	plasma membrane bounded cell projection morphogenesis (GO:0120039)	1/52	0.522584	0.631032	1.37234	0.890607	CNTNAP1
DayNight-UP	positive regulation of developmental growth (GO:0048639)	1/52	0.522584	0.631032	1.37234	0.890607	ZFYVE27
DayNight-UP	epidermal cell differentiation (GO:0009913)	1/53	0.529333	0.637528	1.34588	0.856165	TGM1
DayNight-UP	heart morphogenesis (GO:0003007)	1/53	0.529333	0.637528	1.34588	0.856165	BMP2
DayNight-UP	negative regulation of cysteine-type endopeptidase activity (GO:2000117)	1/53	0.529333	0.637528	1.34588	0.856165	LTF
DayNight-UP	positive regulation of macroautophagy (GO:0016239)	1/53	0.529333	0.637528	1.34588	0.856165	GPSM1
DayNight-UP	endomembrane system organization (GO:0010256)	3/199	0.534262	0.643046	1.07099	0.67137	RNF112;ALS2CL;HOOK2
DayNight-UP	regulation of cyclin-dependent protein kinase activity (GO:1904029)	1/54	0.535987	0.643046	1.32042	0.823474	CDKN1A
DayNight-UP	regulation of megakaryocyte differentiation (GO:0045652)	1/54	0.535987	0.643046	1.32042	0.823474	NR4A3
DayNight-UP	striated muscle contraction (GO:0006941)	1/54	0.535987	0.643046	1.32042	0.823474	CCDC78
DayNight-UP	unsaturated fatty acid metabolic process (GO:0033559)	1/54	0.535987	0.643046	1.32042	0.823474	PLA2G4B
DayNight-UP	negative regulation of viral genome replication (GO:0045071)	1/54	0.535987	0.643046	1.32042	0.823474	LTF
DayNight-UP	microtubule cytoskeleton organization involved in mitosis (GO:1902850)	2/128	0.541045	0.647164	1.11066	0.682224	CENPT;CENPP
DayNight-UP	plasma membrane bounded cell projection organization (GO:0120036)	2/128	0.541045	0.647164	1.11066	0.682224	ZFYVE27;STMN3
DayNight-UP	positive regulation of MAPK cascade (GO:0043410)	4/274	0.541826	0.647164	1.0364	0.635116	BMP2;LIF;ADAM8;MIF
DayNight-UP	protein targeting to mitochondrion (GO:0006626)	1/55	0.542547	0.647164	1.2959	0.792418	GRPEL2
DayNight-UP	regulation of blood vessel endothelial cell migration (GO:0043535)	1/55	0.542547	0.647164	1.2959	0.792418	MAP2K3
DayNight-UP	glycoprotein metabolic process (GO:0009100)	1/55	0.542547	0.647164	1.2959	0.792418	ADAMTS13
DayNight-UP	interstrand cross-link repair (GO:0036297)	1/55	0.542547	0.647164	1.2959	0.792418	XRCC3
DayNight-UP	negative regulation of cysteine-type endopeptidase activity involved in apoptotic process (GO:0043154)	1/55	0.542547	0.647164	1.2959	0.792418	PLAUR
DayNight-UP	positive regulation of response to DNA damage stimulus (GO:2001022)	1/55	0.542547	0.647164	1.2959	0.792418	HIC1
DayNight-UP	organelle organization (GO:0006996)	6/420	0.544356	0.648512	1.01365	0.616455	CENPT;RNF112;CNTNAP1;HILPDA;TNFAIP3;ATAD3B
DayNight-UP	generation of neurons (GO:0048699)	3/202	0.544374	0.648512	1.05468	0.641372	PER2;RNF112;HES6
DayNight-UP	regulation of angiogenesis (GO:0045765)	3/203	0.547716	0.651619	1.04935	0.63171	SERPINE1;TNFAIP3;RHOB
DayNight-UP	protein-containing complex disassembly (GO:0032984)	1/56	0.549015	0.651619	1.27227	0.762893	FRAT2
DayNight-UP	regulation of ATP metabolic process (GO:1903578)	1/56	0.549015	0.651619	1.27227	0.762893	SLC2A6
DayNight-UP	glycosaminoglycan catabolic process (GO:0006027)	1/56	0.549015	0.651619	1.27227	0.762893	CEMIP
DayNight-UP	negative regulation of metabolic process (GO:0009892)	1/56	0.549015	0.651619	1.27227	0.762893	DDIT3
DayNight-UP	regulation of response to external stimulus (GO:0032101)	2/130	0.549432	0.651619	1.09319	0.654681	IRF1;NR1D2
DayNight-UP	protein glycosylation (GO:0006486)	2/130	0.549432	0.651619	1.09319	0.654681	B4GALT1;GFPT2
DayNight-UP	proteasomal protein catabolic process (GO:0010498)	3/205	0.554358	0.654519	1.03886	0.61287	RCN3;DDIT3;RNF122
DayNight-UP	arachidonic acid metabolic process (GO:0019369)	1/57	0.555392	0.654519	1.24949	0.734803	PLA2G4B
DayNight-UP	regulation of bone mineralization (GO:0030500)	1/57	0.555392	0.654519	1.24949	0.734803	BMP2
DayNight-UP	cellular response to peptide (GO:1901653)	1/57	0.555392	0.654519	1.24949	0.734803	CACNB1
DayNight-UP	dicarboxylic acid metabolic process (GO:0043648)	1/57	0.555392	0.654519	1.24949	0.734803	MTHFD1L
DayNight-UP	icosanoid metabolic process (GO:0006690)	1/57	0.555392	0.654519	1.24949	0.734803	PLA2G4B
DayNight-UP	monocarboxylic acid transport (GO:0015718)	1/57	0.555392	0.654519	1.24949	0.734803	SLC5A6
DayNight-UP	negative regulation of DNA recombination (GO:0045910)	1/57	0.555392	0.654519	1.24949	0.734803	RTEL1
DayNight-UP	positive regulation of interferon-gamma production (GO:0032729)	1/57	0.555392	0.654519	1.24949	0.734803	PDE4B
DayNight-UP	protein K48-linked ubiquitination (GO:0070936)	1/57	0.555392	0.654519	1.24949	0.734803	TNFAIP3
DayNight-UP	organelle assembly (GO:0070925)	6/425	0.555952	0.654764	1.0013	0.587836	CENPT;TTLL3;FBF1;CAPN3;CYS1;SAC3D1
DayNight-UP	regulation of calcium ion transport (GO:0051924)	1/58	0.561679	0.659161	1.22751	0.708058	STC1
DayNight-UP	regulation of pathway-restricted SMAD protein phosphorylation (GO:0060393)	1/58	0.561679	0.659161	1.22751	0.708058	BMP2
DayNight-UP	positive regulation of mitotic cell cycle phase transition (GO:1901992)	1/58	0.561679	0.659161	1.22751	0.708058	DBF4B
DayNight-UP	positive regulation of protein binding (GO:0032092)	1/58	0.561679	0.659161	1.22751	0.708058	BMP2
DayNight-UP	regulation of cell adhesion (GO:0030155)	2/133	0.561809	0.659161	1.06799	0.615798	ADAM8;CYTH1
DayNight-UP	regulation of cell motility (GO:2000145)	2/133	0.561809	0.659161	1.06799	0.615798	RHOB;HBEGF
DayNight-UP	positive regulation of peptidyl-tyrosine phosphorylation (GO:0050731)	2/134	0.56588	0.66352	1.05985	0.603448	LIF;MIF
DayNight-UP	response to reactive oxygen species (GO:0000302)	1/59	0.567877	0.664605	1.20628	0.682576	PLK3
DayNight-UP	phospholipid transport (GO:0015914)	1/59	0.567877	0.664605	1.20628	0.682576	PITPNC1
DayNight-UP	positive regulation of tyrosine phosphorylation of STAT protein (GO:0042531)	1/59	0.567877	0.664605	1.20628	0.682576	LIF
DayNight-UP	adenylate cyclase-inhibiting G protein-coupled receptor signaling pathway (GO:0007193)	1/60	0.573988	0.669652	1.18578	0.658281	RGS1
DayNight-UP	apical junction assembly (GO:0043297)	1/60	0.573988	0.669652	1.18578	0.658281	FBF1
DayNight-UP	homophilic cell adhesion via plasma membrane adhesion molecules (GO:0007156)	1/60	0.573988	0.669652	1.18578	0.658281	TRO
DayNight-UP	RNA methylation (GO:0001510)	1/60	0.573988	0.669652	1.18578	0.658281	METTL1
DayNight-UP	peptidyl-threonine phosphorylation (GO:0018107)	1/60	0.573988	0.669652	1.18578	0.658281	CDK10
DayNight-UP	negative regulation of inflammatory response (GO:0050728)	3/212	0.577141	0.67291	1.0037	0.551704	RHBDF2;TNFAIP3;METRNL
DayNight-UP	regulation of DNA-templated transcription, initiation (GO:2000142)	1/61	0.580013	0.674568	1.16595	0.635102	CDKN1A
DayNight-UP	regulation of endocytosis (GO:0030100)	1/61	0.580013	0.674568	1.16595	0.635102	ARFGAP1
DayNight-UP	positive regulation of DNA biosynthetic process (GO:2000573)	1/61	0.580013	0.674568	1.16595	0.635102	CHTF18
DayNight-UP	protein lipidation (GO:0006497)	1/61	0.580013	0.674568	1.16595	0.635102	ZDHHC14
DayNight-UP	negative regulation of multicellular organismal process (GO:0051241)	3/214	0.583516	0.677796	0.994089	0.535499	BMP2;DDIT3;STC1
DayNight-UP	positive regulation of protein modification process (GO:0031401)	3/214	0.583516	0.677796	0.994089	0.535499	BMP2;PLAUR;FAS
DayNight-UP	stress-activated MAPK cascade (GO:0051403)	1/62	0.585953	0.680202	1.14678	0.612974	MAP2K3
DayNight-UP	neuron projection morphogenesis (GO:0048812)	2/140	0.589737	0.684169	1.01346	0.535185	CNTNAP1;RAB3A
DayNight-UP	amyloid fibril formation (GO:1990000)	1/63	0.591809	0.684865	1.12823	0.591837	LTF
DayNight-UP	monocarboxylic acid biosynthetic process (GO:0072330)	1/63	0.591809	0.684865	1.12823	0.591837	PER2
DayNight-UP	positive regulation of DNA metabolic process (GO:0051054)	1/63	0.591809	0.684865	1.12823	0.591837	RTEL1
DayNight-UP	positive regulation of Ras protein signal transduction (GO:0046579)	1/63	0.591809	0.684865	1.12823	0.591837	F2RL3
DayNight-UP	protein localization to organelle (GO:0033365)	2/142	0.597471	0.688977	0.998878	0.514472	ARFRP1;GBP1
DayNight-UP	diterpenoid metabolic process (GO:0016101)	1/64	0.597582	0.688977	1.11026	0.571634	BCO2
DayNight-UP	regulation of transcription initiation from RNA polymerase II promoter (GO:0060260)	1/64	0.597582	0.688977	1.11026	0.571634	CDKN1A
DayNight-UP	negative regulation of intrinsic apoptotic signaling pathway (GO:2001243)	1/64	0.597582	0.688977	1.11026	0.571634	PLAUR
DayNight-UP	plasma membrane organization (GO:0007009)	1/64	0.597582	0.688977	1.11026	0.571634	RAB3A
DayNight-UP	protein catabolic process (GO:0030163)	1/64	0.597582	0.688977	1.11026	0.571634	CAPN3
DayNight-UP	receptor-mediated endocytosis (GO:0006898)	2/143	0.601296	0.692402	0.991743	0.504467	APOL1;SCARF1
DayNight-UP	neuron development (GO:0048666)	2/143	0.601296	0.692402	0.991743	0.504467	ZFYVE27;STMN3
DayNight-UP	BMP signaling pathway (GO:0030509)	1/65	0.603275	0.692966	1.09286	0.552313	BMP2
DayNight-UP	regulation of cell-matrix adhesion (GO:0001952)	1/65	0.603275	0.692966	1.09286	0.552313	CSF1
DayNight-UP	regulation of cellular catabolic process (GO:0031329)	1/65	0.603275	0.692966	1.09286	0.552313	DDIT3
DayNight-UP	regulation of RNA metabolic process (GO:0051252)	1/65	0.603275	0.692966	1.09286	0.552313	CLK1
DayNight-UP	transcription, DNA-templated (GO:0006351)	3/221	0.605344	0.694914	0.961823	0.482795	ELL;TSC22D1;BCL3
DayNight-UP	embryonic organ development (GO:0048568)	1/66	0.608887	0.697691	1.07599	0.533824	RNF112
DayNight-UP	regulation of protein localization (GO:0032880)	1/66	0.608887	0.697691	1.07599	0.533824	TRIM22
DayNight-UP	ERBB signaling pathway (GO:0038127)	1/66	0.608887	0.697691	1.07599	0.533824	HBEGF
DayNight-UP	regulation of viral genome replication (GO:0045069)	1/67	0.61442	0.702302	1.05964	0.516124	LTF
DayNight-UP	transcription elongation from RNA polymerase II promoter (GO:0006368)	1/67	0.61442	0.702302	1.05964	0.516124	ELL
DayNight-UP	peptidyl-threonine modification (GO:0018210)	1/67	0.61442	0.702302	1.05964	0.516124	CDK10
DayNight-UP	positive regulation of catabolic process (GO:0009896)	1/67	0.61442	0.702302	1.05964	0.516124	TNFAIP3
DayNight-UP	canonical Wnt signaling pathway (GO:0060070)	1/68	0.619875	0.706096	1.04377	0.499169	FRAT2
DayNight-UP	regulation of myeloid cell differentiation (GO:0045637)	1/68	0.619875	0.706096	1.04377	0.499169	NR4A3
DayNight-UP	regulation of translational initiation (GO:0006446)	1/68	0.619875	0.706096	1.04377	0.499169	ATF3
DayNight-UP	regulation of tyrosine phosphorylation of STAT protein (GO:0042509)	1/68	0.619875	0.706096	1.04377	0.499169	LIF
DayNight-UP	positive regulation of protein localization to nucleus (GO:1900182)	1/68	0.619875	0.706096	1.04377	0.499169	LIF
DayNight-UP	positive regulation of intracellular protein transport (GO:0090316)	2/148	0.620014	0.706096	0.957534	0.457714	PLK3;CEMIP
DayNight-UP	MAPK cascade (GO:0000165)	4/303	0.621236	0.707054	0.934482	0.444855	DUSP5;RASA2;LAT;HBEGF
DayNight-UP	DNA-templated transcription, elongation (GO:0006354)	1/69	0.625253	0.710324	1.02837	0.48292	ELL
DayNight-UP	positive regulation of MAP kinase activity (GO:0043406)	1/69	0.625253	0.710324	1.02837	0.48292	ADAM8
DayNight-UP	positive regulation of protein polymerization (GO:0032273)	1/69	0.625253	0.710324	1.02837	0.48292	CDC42EP1
DayNight-UP	cilium organization (GO:0044782)	3/228	0.626404	0.711198	0.931565	0.435749	TTLL3;FBF1;CYS1
DayNight-UP	cellular response to organic cyclic compound (GO:0071407)	2/150	0.62731	0.711792	0.944498	0.440433	NR4A3;RORC
DayNight-UP	chemical synaptic transmission (GO:0007268)	4/306	0.628943	0.712003	0.925056	0.428962	CACNB1;RAB3A;NPFF;CAMKK1
DayNight-UP	regulation of plasma membrane bounded cell projection assembly (GO:0120032)	1/70	0.630555	0.712003	1.01341	0.467339	RABEP2
DayNight-UP	establishment of protein localization to membrane (GO:0090150)	1/70	0.630555	0.712003	1.01341	0.467339	ZDHHC14
DayNight-UP	snRNA transcription by RNA polymerase II (GO:0042795)	1/70	0.630555	0.712003	1.01341	0.467339	ELL
DayNight-UP	sterol metabolic process (GO:0016125)	1/70	0.630555	0.712003	1.01341	0.467339	LCAT
DayNight-UP	wound healing (GO:0042060)	1/70	0.630555	0.712003	1.01341	0.467339	RAB3A
DayNight-UP	negative regulation of viral process (GO:0048525)	1/70	0.630555	0.712003	1.01341	0.467339	LTF
DayNight-UP	neutrophil chemotaxis (GO:0030593)	1/70	0.630555	0.712003	1.01341	0.467339	PDE4B
DayNight-UP	cellular response to BMP stimulus (GO:0071773)	1/71	0.635782	0.714871	0.998882	0.452392	BMP2
DayNight-UP	regulation of G1/S transition of mitotic cell cycle (GO:2000045)	1/71	0.635782	0.714871	0.998882	0.452392	CDKN1A
DayNight-UP	cholesterol homeostasis (GO:0042632)	1/71	0.635782	0.714871	0.998882	0.452392	LCAT
DayNight-UP	histone acetylation (GO:0016573)	1/71	0.635782	0.714871	0.998882	0.452392	PER1
DayNight-UP	snRNA transcription (GO:0009301)	1/71	0.635782	0.714871	0.998882	0.452392	ELL
DayNight-UP	negative regulation of neuron apoptotic process (GO:0043524)	1/71	0.635782	0.714871	0.998882	0.452392	ADAM8
DayNight-UP	positive regulation of cellular protein localization (GO:1903829)	1/71	0.635782	0.714871	0.998882	0.452392	LIF
DayNight-UP	cytoskeleton-dependent cytokinesis (GO:0061640)	1/72	0.640936	0.719363	0.984763	0.438048	RHOB
DayNight-UP	sterol homeostasis (GO:0055092)	1/72	0.640936	0.719363	0.984763	0.438048	LCAT
DayNight-UP	positive regulation of neurogenesis (GO:0050769)	1/72	0.640936	0.719363	0.984763	0.438048	NUMBL
DayNight-UP	cellular response to interleukin-1 (GO:0071347)	2/155	0.645074	0.720721	0.913399	0.400425	IRAK3;GBP1
DayNight-UP	regulation of actin filament polymerization (GO:0030833)	1/73	0.646017	0.720721	0.971036	0.424274	CDC42EP1
DayNight-UP	regulation of hydrolase activity (GO:0051336)	1/73	0.646017	0.720721	0.971036	0.424274	STMN3
DayNight-UP	endoplasmic reticulum organization (GO:0007029)	1/73	0.646017	0.720721	0.971036	0.424274	RNF112
DayNight-UP	regulation of Rho protein signal transduction (GO:0035023)	1/73	0.646017	0.720721	0.971036	0.424274	F2RL3
DayNight-UP	granulocyte chemotaxis (GO:0071621)	1/73	0.646017	0.720721	0.971036	0.424274	PDE4B
DayNight-UP	transcription-coupled nucleotide-excision repair (GO:0006283)	1/73	0.646017	0.720721	0.971036	0.424274	ZNF830
DayNight-UP	ubiquitin-dependent ERAD pathway (GO:0030433)	1/73	0.646017	0.720721	0.971036	0.424274	HSPA5
DayNight-UP	negative regulation of cell adhesion (GO:0007162)	1/73	0.646017	0.720721	0.971036	0.424274	SERPINE1
DayNight-UP	neurotransmitter transport (GO:0006836)	1/73	0.646017	0.720721	0.971036	0.424274	RAB3A
DayNight-UP	regulation of signal transduction by p53 class mediator (GO:1901796)	2/156	0.648546	0.722753	0.907421	0.392934	PLK3;RAD9A
DayNight-UP	protein polyubiquitination (GO:0000209)	4/314	0.649003	0.722753	0.900812	0.389438	TNFAIP3;TRAF1;TRIM22;RNF166
DayNight-UP	cellular macromolecule biosynthetic process (GO:0034645)	4/314	0.649003	0.722753	0.900812	0.389438	RPS26;BCL3;DONSON;RAD9A
DayNight-UP	proteolysis involved in cellular protein catabolic process (GO:0051603)	1/74	0.651027	0.722845	0.957685	0.411043	TNFAIP3
DayNight-UP	regulation of peptide hormone secretion (GO:0090276)	1/74	0.651027	0.722845	0.957685	0.411043	PER2
DayNight-UP	Fc receptor mediated stimulatory signaling pathway (GO:0002431)	1/74	0.651027	0.722845	0.957685	0.411043	NR4A3
DayNight-UP	negative regulation of protein binding (GO:0032091)	1/74	0.651027	0.722845	0.957685	0.411043	CDKN1A
DayNight-UP	NIK/NF-kappaB signaling (GO:0038061)	1/74	0.651027	0.722845	0.957685	0.411043	TNFRSF10B
DayNight-UP	mitotic spindle organization (GO:0007052)	2/157	0.651991	0.723484	0.901521	0.385603	CENPT;CENPP
DayNight-UP	regulation of ERK1 and ERK2 cascade (GO:0070372)	3/238	0.655133	0.725979	0.891466	0.377016	BMP2;MIF;GBP1
DayNight-UP	T cell receptor signaling pathway (GO:0050852)	2/158	0.655409	0.725979	0.895696	0.378428	PDE4B;LAT
DayNight-UP	organonitrogen compound biosynthetic process (GO:1901566)	2/158	0.655409	0.725979	0.895696	0.378428	GCH1;LCAT
DayNight-UP	positive regulation of immune response (GO:0050778)	1/75	0.655965	0.726164	0.944696	0.398328	ADAM8
DayNight-UP	actomyosin structure organization (GO:0031032)	1/76	0.660835	0.728091	0.932052	0.386104	CAPN3
DayNight-UP	regulation of BMP signaling pathway (GO:0030510)	1/76	0.660835	0.728091	0.932052	0.386104	BMP2
DayNight-UP	regulation of cell division (GO:0051302)	1/76	0.660835	0.728091	0.932052	0.386104	PLK3
DayNight-UP	cell morphogenesis involved in neuron differentiation (GO:0048667)	1/76	0.660835	0.728091	0.932052	0.386104	RAB3A
DayNight-UP	regulation of epithelial to mesenchymal transition (GO:0010717)	1/76	0.660835	0.728091	0.932052	0.386104	BMP2
DayNight-UP	chloride transport (GO:0006821)	1/76	0.660835	0.728091	0.932052	0.386104	APOL1
DayNight-UP	establishment of protein localization to organelle (GO:0072594)	1/76	0.660835	0.728091	0.932052	0.386104	SPRN
DayNight-UP	protein import into nucleus (GO:0006606)	1/76	0.660835	0.728091	0.932052	0.386104	SPRN
DayNight-UP	positive regulation of protein kinase B signaling (GO:0051897)	2/161	0.665502	0.729849	0.878661	0.357802	ADAM8;HBEGF
DayNight-UP	purine ribonucleotide metabolic process (GO:0009150)	1/77	0.665635	0.729849	0.919742	0.374348	AMPD2
DayNight-UP	regulation of organelle assembly (GO:1902115)	1/77	0.665635	0.729849	0.919742	0.374348	RABEP2
DayNight-UP	import into nucleus (GO:0051170)	1/77	0.665635	0.729849	0.919742	0.374348	SPRN
DayNight-UP	neutrophil migration (GO:1990266)	1/77	0.665635	0.729849	0.919742	0.374348	PDE4B
DayNight-UP	positive regulation of protein modification by small protein conjugation or removal (GO:1903322)	1/77	0.665635	0.729849	0.919742	0.374348	CRY1
DayNight-UP	positive regulation of tumor necrosis factor production (GO:0032760)	1/77	0.665635	0.729849	0.919742	0.374348	MIF
DayNight-UP	positive regulation of type I interferon production (GO:0032481)	1/77	0.665635	0.729849	0.919742	0.374348	IRF1
DayNight-UP	proteasome-mediated ubiquitin-dependent protein catabolic process (GO:0043161)	4/321	0.665958	0.729849	0.880603	0.35799	HSPA5;DDIT3;RNF122;FBXL6
DayNight-UP	phosphorylation (GO:0016310)	5/400	0.668096	0.731761	0.883014	0.35614	BMP2;CDK3;MKNK2;CDK10;IRAK3
DayNight-UP	protein modification process (GO:0036211)	1/78	0.670368	0.732956	0.907751	0.363036	TGM1
DayNight-UP	negative regulation of apoptotic signaling pathway (GO:2001234)	1/78	0.670368	0.732956	0.907751	0.363036	PLAUR
DayNight-UP	negative regulation of protein serine/threonine kinase activity (GO:0071901)	1/78	0.670368	0.732956	0.907751	0.363036	IRAK3
DayNight-UP	anterograde trans-synaptic signaling (GO:0098916)	3/244	0.671597	0.733869	0.869005	0.345948	CACNB1;NPFF;CAMKK1
DayNight-UP	recombinational repair (GO:0000725)	1/79	0.675034	0.735819	0.896067	0.352148	XRCC3
DayNight-UP	axon development (GO:0061564)	1/79	0.675034	0.735819	0.896067	0.352148	RAB3A
DayNight-UP	regulation of neuron differentiation (GO:0045664)	1/79	0.675034	0.735819	0.896067	0.352148	BMP2
DayNight-UP	positive regulation of ubiquitin-dependent protein catabolic process (GO:2000060)	1/79	0.675034	0.735819	0.896067	0.352148	HSPA1B
DayNight-UP	double-strand break repair (GO:0006302)	2/164	0.675357	0.735819	0.862257	0.338448	EME2;XRCC3
DayNight-UP	transmembrane receptor protein tyrosine kinase signaling pathway (GO:0007169)	5/404	0.676573	0.736713	0.873981	0.341477	ZFYVE27;NR4A3;CSF1;CD7;PILRB
DayNight-UP	negative regulation of canonical Wnt signaling pathway (GO:0090090)	2/165	0.678589	0.737458	0.856924	0.332263	BMP2;DDIT3
DayNight-UP	regulation of NIK/NF-kappaB signaling (GO:1901222)	1/80	0.679634	0.737458	0.884679	0.341664	BCL3
DayNight-UP	regulation of organelle organization (GO:0033043)	1/80	0.679634	0.737458	0.884679	0.341664	STMN3
DayNight-UP	regulation of protein localization to plasma membrane (GO:1903076)	1/80	0.679634	0.737458	0.884679	0.341664	GBP1
DayNight-UP	skin development (GO:0043588)	1/80	0.679634	0.737458	0.884679	0.341664	TGM1
DayNight-UP	negative regulation of cellular response to growth factor stimulus (GO:0090288)	1/80	0.679634	0.737458	0.884679	0.341664	BMP2
DayNight-UP	phospholipase C-activating G protein-coupled receptor signaling pathway (GO:0007200)	1/81	0.684169	0.741515	0.873577	0.331566	F2RL3
DayNight-UP	positive regulation of cellular amide metabolic process (GO:0034250)	1/81	0.684169	0.741515	0.873577	0.331566	BCL3
DayNight-UP	cellular protein-containing complex assembly (GO:0034622)	2/168	0.688129	0.744195	0.841308	0.314463	CENPT;PILRB
DayNight-UP	regulation of cyclin-dependent protein serine/threonine kinase activity (GO:0000079)	1/82	0.68864	0.744195	0.862748	0.321836	CDKN1A
DayNight-UP	regulation of G protein-coupled receptor signaling pathway (GO:0008277)	1/82	0.68864	0.744195	0.862748	0.321836	CRY1
DayNight-UP	positive regulation of cytoskeleton organization (GO:0051495)	1/82	0.68864	0.744195	0.862748	0.321836	CDC42EP1
DayNight-UP	positive regulation of protein ubiquitination (GO:0031398)	1/82	0.68864	0.744195	0.862748	0.321836	CRY1
DayNight-UP	regulation of interleukin-1 beta production (GO:0032651)	1/83	0.693049	0.747657	0.852183	0.312457	TNFAIP3
DayNight-UP	long-chain fatty acid metabolic process (GO:0001676)	1/83	0.693049	0.747657	0.852183	0.312457	PLA2G4B
DayNight-UP	positive regulation of plasma membrane bounded cell projection assembly (GO:0120034)	1/83	0.693049	0.747657	0.852183	0.312457	CDC42EP1
DayNight-UP	regulation of canonical Wnt signaling pathway (GO:0060828)	3/253	0.695203	0.749547	0.837333	0.304413	BMP2;DDIT3;NRARP
DayNight-UP	regulation of cytokinesis (GO:0032465)	1/84	0.697395	0.74974	0.841873	0.303414	PLK3
DayNight-UP	response to insulin (GO:0032868)	1/84	0.697395	0.74974	0.841873	0.303414	KHK
DayNight-UP	spindle assembly (GO:0051225)	1/84	0.697395	0.74974	0.841873	0.303414	SAC3D1
DayNight-UP	lymphocyte differentiation (GO:0030098)	1/84	0.697395	0.74974	0.841873	0.303414	DLL4
DayNight-UP	vascular transport (GO:0010232)	1/84	0.697395	0.74974	0.841873	0.303414	SLC5A6
DayNight-UP	positive regulation of ERK1 and ERK2 cascade (GO:0070374)	2/172	0.700487	0.752629	0.821345	0.292382	BMP2;MIF
DayNight-UP	retrograde vesicle-mediated transport, Golgi to endoplasmic reticulum (GO:0006890)	1/85	0.701679	0.753476	0.831808	0.294692	ARFGAP1
DayNight-UP	protein phosphorylation (GO:0006468)	6/496	0.703482	0.754976	0.853061	0.300033	BMP2;CDK3;MKNK2;CRY1;CDK10;IRAK3
DayNight-UP	regulation of neuron death (GO:1901214)	1/86	0.705904	0.755398	0.82198	0.286276	CSF1
DayNight-UP	regulation of Ras protein signal transduction (GO:0046578)	1/86	0.705904	0.755398	0.82198	0.286276	ARFGAP1
DayNight-UP	transport across blood-brain barrier (GO:0150104)	1/86	0.705904	0.755398	0.82198	0.286276	SLC5A6
DayNight-UP	negative regulation of phosphorylation (GO:0042326)	1/86	0.705904	0.755398	0.82198	0.286276	CDKN1A
DayNight-UP	positive regulation of proteasomal protein catabolic process (GO:1901800)	1/86	0.705904	0.755398	0.82198	0.286276	HSPA1B
DayNight-UP	positive regulation of cell differentiation (GO:0045597)	3/258	0.707756	0.756945	0.820704	0.283682	BMP2;CSF1;LTF
DayNight-UP	protein targeting to membrane (GO:0006612)	1/87	0.710068	0.758112	0.812381	0.278154	ZDHHC14
DayNight-UP	sodium ion transmembrane transport (GO:0035725)	1/87	0.710068	0.758112	0.812381	0.278154	ASIC3
DayNight-UP	negative regulation of angiogenesis (GO:0016525)	1/87	0.710068	0.758112	0.812381	0.278154	SERPINE1
DayNight-UP	retrograde transport, endosome to Golgi (GO:0042147)	1/88	0.714174	0.761186	0.803002	0.270313	ARFRP1
DayNight-UP	negative regulation of binding (GO:0051100)	1/88	0.714174	0.761186	0.803002	0.270313	CDKN1A
DayNight-UP	positive regulation of neuron projection development (GO:0010976)	1/88	0.714174	0.761186	0.803002	0.270313	SCARF1
DayNight-UP	glycerophospholipid biosynthetic process (GO:0046474)	2/177	0.715361	0.76158	0.797673	0.267195	PLA2G4B;LCAT
DayNight-UP	positive regulation of developmental process (GO:0051094)	2/177	0.715361	0.76158	0.797673	0.267195	BMP2;KMT5C
DayNight-UP	regulation of cation channel activity (GO:2001257)	1/89	0.718222	0.762487	0.793837	0.262741	CACNB1
DayNight-UP	SCF-dependent proteasomal ubiquitin-dependent protein catabolic process (GO:0031146)	1/89	0.718222	0.762487	0.793837	0.262741	FBXL6
DayNight-UP	protein import (GO:0017038)	1/89	0.718222	0.762487	0.793837	0.262741	SPRN
DayNight-UP	regulation of mitotic cell cycle (GO:0007346)	2/178	0.718261	0.762487	0.793101	0.262455	ASNS;CDK10
DayNight-UP	regulation of translation (GO:0006417)	2/178	0.718261	0.762487	0.793101	0.262455	MTG1;BCL3
DayNight-UP	SRP-dependent cotranslational protein targeting to membrane (GO:0006614)	1/90	0.722213	0.765373	0.784877	0.255427	RPS26
DayNight-UP	mitochondrial respiratory chain complex assembly (GO:0033108)	1/90	0.722213	0.765373	0.784877	0.255427	SCO2
DayNight-UP	negative regulation of protein kinase activity (GO:0006469)	1/90	0.722213	0.765373	0.784877	0.255427	CDKN1A
DayNight-UP	regulated exocytosis (GO:0045055)	2/180	0.723986	0.766379	0.784109	0.253254	RAB3A;SERPINE1
DayNight-UP	positive regulation of cellular biosynthetic process (GO:0031328)	2/180	0.723986	0.766379	0.784109	0.253254	SLC25A37;BCL3
DayNight-UP	toll-like receptor signaling pathway (GO:0002224)	1/91	0.726147	0.767795	0.776117	0.248359	IRAK3
DayNight-UP	positive regulation of supramolecular fiber organization (GO:1902905)	1/91	0.726147	0.767795	0.776117	0.248359	CDC42EP1
DayNight-UP	protein-containing complex assembly (GO:0065003)	3/267	0.729348	0.770147	0.792359	0.250072	FAS;CAPN3;TRAF1
DayNight-UP	retinoid metabolic process (GO:0001523)	1/92	0.730026	0.770147	0.767549	0.241528	BCO2
DayNight-UP	negative regulation of mitotic cell cycle phase transition (GO:1901991)	1/92	0.730026	0.770147	0.767549	0.241528	CDKN1A
DayNight-UP	positive regulation of transmembrane receptor protein serine/threonine kinase signaling pathway (GO:0090100)	1/92	0.730026	0.770147	0.767549	0.241528	BMP2
DayNight-UP	central nervous system development (GO:0007417)	3/268	0.731669	0.771442	0.789328	0.246608	ROGDI;KLHL17;SMG9
DayNight-UP	regulation of heart contraction (GO:0008016)	1/93	0.733851	0.772868	0.759168	0.234924	RNF207
DayNight-UP	cytoplasmic translation (GO:0002181)	1/93	0.733851	0.772868	0.759168	0.234924	RPS26
DayNight-UP	regulation of kinase activity (GO:0043549)	1/94	0.737621	0.774435	0.750966	0.228538	NLRC5
DayNight-UP	cotranslational protein targeting to membrane (GO:0006613)	1/94	0.737621	0.774435	0.750966	0.228538	RPS26
DayNight-UP	hemopoiesis (GO:0030097)	1/94	0.737621	0.774435	0.750966	0.228538	MKNK2
DayNight-UP	interleukin-1-mediated signaling pathway (GO:0070498)	1/94	0.737621	0.774435	0.750966	0.228538	IRAK3
DayNight-UP	positive regulation of epithelial cell migration (GO:0010634)	1/94	0.737621	0.774435	0.750966	0.228538	RHOB
DayNight-UP	antigen receptor-mediated signaling pathway (GO:0050851)	2/185	0.73787	0.774435	0.76249	0.231787	PDE4B;LAT
DayNight-UP	ubiquitin-dependent protein catabolic process (GO:0006511)	4/354	0.73825	0.774435	0.796218	0.241631	DDIT3;TNFAIP3;RNF122;RNF166
DayNight-UP	ciliary basal body-plasma membrane docking (GO:0097711)	1/95	0.741338	0.776799	0.742939	0.222361	FBF1
DayNight-UP	mRNA metabolic process (GO:0016071)	1/95	0.741338	0.776799	0.742939	0.222361	HSPA1B
DayNight-UP	protein maturation (GO:0051604)	1/97	0.748615	0.783102	0.727387	0.210601	ADAMTS13
DayNight-UP	calcium ion homeostasis (GO:0055074)	1/97	0.748615	0.783102	0.727387	0.210601	STC1
DayNight-UP	double-strand break repair via homologous recombination (GO:0000724)	1/97	0.748615	0.783102	0.727387	0.210601	XRCC3
DayNight-UP	plasma membrane bounded cell projection assembly (GO:0120031)	3/278	0.754022	0.788315	0.760235	0.21464	TTLL3;FBF1;CYS1
DayNight-UP	nervous system development (GO:0007399)	5/447	0.758511	0.792342	0.7872	0.217581	IGSF8;NUMBL;ROGDI;STMN3;RAPGEF5
DayNight-UP	cell-matrix adhesion (GO:0007160)	1/100	0.75915	0.792342	0.705237	0.194332	ADAMTS13
DayNight-UP	organic acid transport (GO:0015849)	1/100	0.75915	0.792342	0.705237	0.194332	SLC5A6
DayNight-UP	epithelial cell differentiation (GO:0030855)	1/101	0.762563	0.795013	0.698149	0.189247	KDM6B
DayNight-UP	positive regulation of protein localization to membrane (GO:1905477)	1/101	0.762563	0.795013	0.698149	0.189247	CEMIP
DayNight-UP	protein O-linked glycosylation (GO:0006493)	1/102	0.765928	0.796736	0.691202	0.184321	FKRP
DayNight-UP	regulation of cell death (GO:0010941)	1/102	0.765928	0.796736	0.691202	0.184321	HSPA1B
DayNight-UP	regulation of proteasomal ubiquitin-dependent protein catabolic process (GO:0032434)	1/102	0.765928	0.796736	0.691202	0.184321	HSPA1B
DayNight-UP	positive regulation of cell growth (GO:0030307)	1/102	0.765928	0.796736	0.691202	0.184321	ZFYVE27
DayNight-UP	protein targeting to ER (GO:0045047)	1/103	0.769245	0.799294	0.68439	0.179547	RPS26
DayNight-UP	chromatin remodeling (GO:0006338)	1/103	0.769245	0.799294	0.68439	0.179547	KDM6B
DayNight-UP	cellular metal ion homeostasis (GO:0006875)	1/104	0.772516	0.801797	0.677711	0.174919	STC1
DayNight-UP	regulation of insulin secretion (GO:0050796)	1/104	0.772516	0.801797	0.677711	0.174919	PER2
DayNight-UP	nucleotide-excision repair (GO:0006289)	1/105	0.77574	0.804517	0.671161	0.170433	ZNF830
DayNight-UP	regulation of macromolecule metabolic process (GO:0060255)	2/200	0.776	0.804517	0.704185	0.178583	KDM6B;TRIM22
DayNight-UP	chromosome organization (GO:0051276)	1/106	0.778919	0.807094	0.664735	0.166083	CENPT
DayNight-UP	positive regulation of cellular process (GO:0048522)	7/625	0.781842	0.809671	0.786702	0.19361	TGM1;CSF1;HILPDA;LIF;ADAM8;DBF4B;HBEGF
DayNight-UP	cellular protein modification process (GO:0006464)	12/1025	0.785037	0.812186	0.820665	0.198621	TGM1;DUSP5;DUSP2;BMP2;RAB3A;CSF1;CDK3;MKNK2;CDK10;IRAK3;PPM1J;APOL1
DayNight-UP	negative regulation of transmembrane receptor protein serine/threonine kinase signaling pathway (GO:0090101)	1/108	0.785142	0.812186	0.652243	0.157771	BMP2
DayNight-UP	lipid transport (GO:0006869)	1/109	0.788188	0.814884	0.646171	0.153801	PITPNC1
DayNight-UP	regulation of macroautophagy (GO:0016241)	1/112	0.79707	0.823153	0.628611	0.142577	GPSM1
DayNight-UP	Fc receptor signaling pathway (GO:0038093)	1/112	0.79707	0.823153	0.628611	0.142577	LAT
DayNight-UP	sulfur compound biosynthetic process (GO:0044272)	1/113	0.799948	0.825667	0.622966	0.139052	B4GALT1
DayNight-UP	positive regulation of GTPase activity (GO:0043547)	2/214	0.807135	0.832624	0.65721	0.140817	RGS1;RASGRP2
DayNight-UP	regulation of protein-containing complex assembly (GO:0043254)	1/116	0.808338	0.832942	0.606622	0.129074	HSPA5
DayNight-UP	ion transport (GO:0006811)	1/116	0.808338	0.832942	0.606622	0.129074	SLC25A22
DayNight-UP	positive regulation of cell projection organization (GO:0031346)	1/117	0.811056	0.83528	0.601362	0.125936	SCARF1
DayNight-UP	cilium assembly (GO:0060271)	3/314	0.822334	0.846427	0.670988	0.131251	TTLL3;FBF1;CYS1
DayNight-UP	regulation of anatomical structure morphogenesis (GO:0022603)	1/123	0.826577	0.850324	0.571612	0.10887	TNFAIP3
DayNight-UP	fatty acid metabolic process (GO:0006631)	1/124	0.829038	0.852384	0.566936	0.106295	PER2
DayNight-UP	protein targeting (GO:0006605)	1/125	0.831463	0.853465	0.562335	0.103789	ZDHHC14
DayNight-UP	cellular response to oxidative stress (GO:0034599)	1/125	0.831463	0.853465	0.562335	0.103789	HSPA1B
DayNight-UP	platelet degranulation (GO:0002576)	1/125	0.831463	0.853465	0.562335	0.103789	SERPINE1
DayNight-UP	synapse organization (GO:0050808)	1/126	0.833855	0.854976	0.557808	0.101352	CACNB1
DayNight-UP	phosphatidylinositol biosynthetic process (GO:0006661)	1/126	0.833855	0.854976	0.557808	0.101352	FAM126B
DayNight-UP	regulation of autophagy (GO:0010506)	2/231	0.839735	0.860532	0.607891	0.10618	DDIT3;TRIM22
DayNight-UP	cellular protein metabolic process (GO:0044267)	4/417	0.842514	0.862069	0.672566	0.115254	RPS26;TGM1;CSF1;APOL1
DayNight-UP	regulation of primary metabolic process (GO:0080090)	1/130	0.843086	0.862069	0.540401	0.0922388	NR1D2
DayNight-UP	Golgi organization (GO:0007030)	1/130	0.843086	0.862069	0.540401	0.0922388	PLK3
DayNight-UP	positive regulation of canonical Wnt signaling pathway (GO:0090263)	1/130	0.843086	0.862069	0.540401	0.0922388	NRARP
DayNight-UP	RNA metabolic process (GO:0016070)	1/133	0.849673	0.86785	0.528038	0.0860193	RBM6
DayNight-UP	transmembrane receptor protein serine/threonine kinase signaling pathway (GO:0007178)	1/133	0.849673	0.86785	0.528038	0.0860193	BMP2
DayNight-UP	cellular calcium ion homeostasis (GO:0006874)	1/136	0.855984	0.872382	0.516225	0.0802747	STC1
DayNight-UP	ribonucleoprotein complex assembly (GO:0022618)	1/136	0.855984	0.872382	0.516225	0.0802747	LUC7L
DayNight-UP	negative regulation of inflammatory response to antigenic stimulus (GO:0002862)	1/136	0.855984	0.872382	0.516225	0.0802747	RHBDF2
DayNight-UP	organic substance transport (GO:0071702)	1/136	0.855984	0.872382	0.516225	0.0802747	RCN3
DayNight-UP	regulation of inflammatory response to antigenic stimulus (GO:0002861)	1/137	0.858029	0.873988	0.512403	0.0784579	RHBDF2
DayNight-UP	potassium ion transmembrane transport (GO:0071805)	1/139	0.862031	0.877585	0.504925	0.074963	KCNE4
DayNight-UP	post-translational protein modification (GO:0043687)	3/345	0.867563	0.882518	0.609193	0.0865466	RAB3A;CSF1;APOL1
DayNight-UP	chromatin organization (GO:0006325)	1/142	0.867826	0.882518	0.494107	0.0700468	KDM6B
DayNight-UP	nitrogen compound transport (GO:0071705)	1/143	0.869703	0.883944	0.490602	0.06849	RCN3
DayNight-UP	positive regulation of cytosolic calcium ion concentration (GO:0007204)	1/147	0.876948	0.890823	0.477063	0.0626418	F2RL3
DayNight-UP	positive regulation of transferase activity (GO:0051347)	1/148	0.878696	0.892112	0.473794	0.0612691	CHTF18
DayNight-UP	regulation of G2/M transition of mitotic cell cycle (GO:0010389)	1/149	0.880419	0.893374	0.470568	0.0599301	DBF4B
DayNight-UP	gene expression (GO:0010467)	3/356	0.880997	0.893472	0.589875	0.0747381	RPS26;BCL3;RBM6
DayNight-UP	actin filament organization (GO:0007015)	1/152	0.885444	0.897494	0.461149	0.0561063	RHOB
DayNight-UP	peptidyl-serine phosphorylation (GO:0018105)	1/156	0.891817	0.903462	0.449156	0.0514258	MKNK2
DayNight-UP	protein autophosphorylation (GO:0046777)	1/159	0.896364	0.907575	0.44056	0.0482011	MKNK2
DayNight-UP	peptide biosynthetic process (GO:0043043)	1/162	0.900721	0.91149	0.432285	0.0451997	RPS26
DayNight-UP	adenylate cyclase-modulating G protein-coupled receptor signaling pathway (GO:0007188)	1/165	0.904895	0.91472	0.424312	0.0424043	RGS1
DayNight-UP	regulation of neuron projection development (GO:0010975)	1/165	0.904895	0.91472	0.424312	0.0424043	SCARF1
DayNight-UP	peptidyl-serine modification (GO:0018209)	1/169	0.910189	0.919573	0.414125	0.0389702	MKNK2
DayNight-UP	cell-cell adhesion via plasma-membrane adhesion molecules (GO:0098742)	1/170	0.911466	0.920364	0.411653	0.0381605	TRO
DayNight-UP	cation transport (GO:0006812)	1/174	0.916396	0.924339	0.402053	0.0351017	SLC5A6
DayNight-UP	neuron differentiation (GO:0030182)	1/174	0.916396	0.924339	0.402053	0.0351017	RNF112
DayNight-UP	mitochondrion organization (GO:0007005)	1/175	0.917586	0.925037	0.399722	0.0343799	ATAD3B
DayNight-UP	RNA processing (GO:0006396)	1/179	0.922176	0.929162	0.390659	0.031651	RBM6
DayNight-UP	endoplasmic reticulum to Golgi vesicle-mediated transport (GO:0006888)	1/185	0.928588	0.935117	0.377804	0.0279916	ARFGAP1
DayNight-UP	negative regulation of cell differentiation (GO:0045596)	1/191	0.934474	0.940535	0.365761	0.0247884	CCDC85B
DayNight-UP	protein ubiquitination (GO:0016567)	4/525	0.940586	0.946175	0.530165	0.0324739	RNF112;TRIM22;RNF122;RNF166
DayNight-UP	modification-dependent protein catabolic process (GO:0019941)	1/201	0.943228	0.948321	0.347295	0.0202985	RNF166
DayNight-UP	translation (GO:0006412)	1/214	0.952889	0.957517	0.325882	0.015726	RPS26
DayNight-UP	axonogenesis (GO:0007409)	1/240	0.967571	0.971746	0.290043	0.00956172	RAB3A
DayNight-UP	membrane organization (GO:0061024)	1/242	0.96849	0.972145	0.287607	0.00920837	HBEGF
DayNight-UP	RNA splicing, via transesterification reactions with bulged adenosine as nucleophile (GO:0000377)	1/251	0.972314	0.975458	0.277125	0.00778057	RBM6
DayNight-UP	protein deubiquitination (GO:0016579)	1/267	0.978007	0.98064	0.260241	0.00578741	TNFAIP3
DayNight-UP	inorganic cation transmembrane transport (GO:0098662)	1/274	0.980115	0.981697	0.253477	0.00509121	ASIC3
DayNight-UP	mRNA splicing, via spliceosome (GO:0000398)	1/274	0.980115	0.981697	0.253477	0.00509121	RBM6
DayNight-UP	protein modification by small protein removal (GO:0070646)	1/276	0.980679	0.981734	0.251608	0.00490881	TNFAIP3
DayNight-UP	mRNA processing (GO:0006397)	1/300	0.986327	0.986857	0.231126	0.00318197	RBM6
DayNight-UP	protein modification by small protein conjugation (GO:0032446)	1/409	0.99717	0.99717	0.168429	0.000477313	TRIM22
DayNight-DOWN	fatty acid beta-oxidation (GO:0006635)	9/52	3.85958e-10	4.64693e-07	26.5546	575.578	HADHB;HADHA;ACAA2;ACOX1;ETFDH;ETFA;ABCD1;ACAT1;DECR1
DayNight-DOWN	fatty acid catabolic process (GO:0009062)	9/70	6.01099e-09	3.61861e-06	18.7018	354.018	HADHB;HADHA;ACAA2;PCCA;ACOX1;LPIN1;ABCD1;ACAT1;DECR1
DayNight-DOWN	fatty acid oxidation (GO:0019395)	8/59	2.8068e-08	1.12646e-05	19.7667	343.716	HADHB;HADHA;ACAA2;ACOX1;ABCD1;ADH5;ACAT1;DECR1
DayNight-DOWN	carnitine metabolic process (GO:0009437)	3/12	0.000114844	0.0345682	40.7942	370.083	CPT1A;TMLHE;ALDH9A1
DayNight-DOWN	very long-chain fatty acid metabolic process (GO:0000038)	4/33	0.000151648	0.0365169	16.9681	149.216	ACOX1;ACOT2;ABCD1;HACD4
DayNight-DOWN	respiratory electron transport chain (GO:0022904)	3/14	0.000187722	0.0376696	33.3737	286.365	ETFDH;ETFA;SDHB
DayNight-DOWN	electron transport chain (GO:0022900)	3/15	0.000233233	0.0401161	30.591	255.847	ETFDH;ETFA;SDHB
DayNight-DOWN	ruffle organization (GO:0031529)	3/17	0.000344366	0.0518271	26.2183	209.059	CARMIL1;AIF1;AIF1L
DayNight-DOWN	cellular respiration (GO:0045333)	4/42	0.000391553	0.0523811	12.9434	101.546	ETFDH;ETFA;NDUFS1;SDHB
DayNight-DOWN	fatty acid transmembrane transport (GO:1902001)	3/19	0.00048481	0.0572377	22.9387	175.062	CPT1A;SLC25A20;ABCD1
DayNight-DOWN	long-chain fatty acid metabolic process (GO:0001676)	5/83	0.000621655	0.0572377	7.91546	58.4409	CPT1A;CYP2D6;ACOX1;ACOT2;ABCD1
DayNight-DOWN	intracellular lipid transport (GO:0032365)	3/21	0.000657414	0.0572377	20.3879	149.386	CPT1A;SLC25A20;ABCD1
DayNight-DOWN	amino-acid betaine biosynthetic process (GO:0006578)	2/5	0.000665555	0.0572377	81.1125	593.329	TMLHE;ALDH9A1
DayNight-DOWN	carnitine biosynthetic process (GO:0045329)	2/5	0.000665555	0.0572377	81.1125	593.329	TMLHE;ALDH9A1
DayNight-DOWN	positive regulation of canonical Wnt signaling pathway (GO:0090263)	6/130	0.000739148	0.0593289	5.99848	43.2491	PSMC1;USP34;FGFR2;WLS;ZBED3;ARNTL
DayNight-DOWN	negative regulation of glucocorticoid receptor signaling pathway (GO:2000323)	2/6	0.000992921	0.0664154	60.8313	420.64	CLOCK;ARNTL
DayNight-DOWN	ruffle assembly (GO:0097178)	2/6	0.000992921	0.0664154	60.8313	420.64	AIF1;AIF1L
DayNight-DOWN	L-serine biosynthetic process (GO:0006564)	2/6	0.000992921	0.0664154	60.8313	420.64	SRR;SERINC5
DayNight-DOWN	regulation of canonical Wnt signaling pathway (GO:0060828)	8/253	0.00122401	0.0756636	4.07435	27.3211	PSMC1;USP34;LIMD1;FGFR2;NKD1;WLS;ZBED3;ARNTL
DayNight-DOWN	cardiolipin acyl-chain remodeling (GO:0035965)	2/7	0.00138256	0.0756636	48.6626	320.386	HADHB;HADHA
DayNight-DOWN	regulation of glucocorticoid receptor signaling pathway (GO:2000322)	2/7	0.00138256	0.0756636	48.6626	320.386	CLOCK;ARNTL
DayNight-DOWN	very long-chain fatty acid catabolic process (GO:0042760)	2/7	0.00138256	0.0756636	48.6626	320.386	ACOX1;ABCD1
DayNight-DOWN	Notch signaling pathway (GO:0007219)	4/60	0.00152051	0.0761189	8.77507	56.9389	APH1B;SORBS2;MAML3;PBX1
DayNight-DOWN	RNA phosphodiester bond hydrolysis (GO:0090501)	3/28	0.00155222	0.0761189	14.6741	94.913	RNASE4;RNASE2;RNASE1
DayNight-DOWN	positive regulation of Wnt signaling pathway (GO:0030177)	6/153	0.00171276	0.0761189	5.05404	32.1924	PSMC1;USP34;FGFR2;WLS;ZBED3;ARNTL
DayNight-DOWN	actin filament polymerization (GO:0030041)	3/29	0.0017209	0.0761189	14.109	89.8023	WASHC5;PREX1;AIF1
DayNight-DOWN	lamellipodium organization (GO:0097581)	3/29	0.0017209	0.0761189	14.109	89.8023	CARMIL1;SNX2;ARHGEF6
DayNight-DOWN	regulation of acetyl-CoA biosynthetic process from pyruvate (GO:0010510)	2/8	0.00183343	0.0761189	40.5501	255.529	PDK3;PDK2
DayNight-DOWN	regulation of acyl-CoA biosynthetic process (GO:0050812)	2/8	0.00183343	0.0761189	40.5501	255.529	PDK3;PDK2
DayNight-DOWN	long-chain fatty acid transport (GO:0015909)	3/32	0.00229409	0.0882122	12.6475	76.8642	CPT1A;SLC25A20;ABCD1
DayNight-DOWN	peroxisomal transport (GO:0043574)	2/9	0.00234451	0.0882122	34.7555	210.468	PEX12;ABCD1
DayNight-DOWN	regulation of skeletal muscle cell differentiation (GO:2001014)	2/9	0.00234451	0.0882122	34.7555	210.468	NR1D2;ARNTL
DayNight-DOWN	DNA-templated transcription, initiation (GO:0006352)	6/168	0.00273868	0.0923528	4.58258	27.0385	THRB;BRF2;THRA;NR1D2;MAML3;NR1D1
DayNight-DOWN	acetyl-CoA biosynthetic process (GO:0006085)	2/10	0.00291479	0.0923528	30.4095	177.529	PDHB;ACAT1
DayNight-DOWN	regulation of hair cycle (GO:0042634)	2/10	0.00291479	0.0923528	30.4095	177.529	CLOCK;ARNTL
DayNight-DOWN	fatty acid beta-oxidation using acyl-CoA dehydrogenase (GO:0033539)	2/10	0.00291479	0.0923528	30.4095	177.529	ETFDH;ETFA
DayNight-DOWN	regulation of type B pancreatic cell development (GO:2000074)	2/10	0.00291479	0.0923528	30.4095	177.529	CLOCK;ARNTL
DayNight-DOWN	L-serine metabolic process (GO:0006563)	2/10	0.00291479	0.0923528	30.4095	177.529	SRR;SERINC5
DayNight-DOWN	carnitine shuttle (GO:0006853)	2/11	0.00354326	0.106652	27.0293	152.518	CPT1A;SLC25A20
DayNight-DOWN	nucleus localization (GO:0051647)	2/11	0.00354326	0.106652	27.0293	152.518	DYNC1H1;SYNE3
DayNight-DOWN	cellular response to oxidative stress (GO:0034599)	5/125	0.00380876	0.111848	5.13411	28.5993	BRF2;CAT;AIF1;PDK2;ARNTL
DayNight-DOWN	P-body assembly (GO:0033962)	2/12	0.00422895	0.115719	24.3252	132.956	DYNC1H1;LIMD1
DayNight-DOWN	hemidesmosome assembly (GO:0031581)	2/12	0.00422895	0.115719	24.3252	132.956	DST;LAMC1
DayNight-DOWN	serine family amino acid biosynthetic process (GO:0009070)	2/12	0.00422895	0.115719	24.3252	132.956	SRR;SERINC5
DayNight-DOWN	regulation of protein localization to plasma membrane (GO:1903076)	4/80	0.00434264	0.11619	6.4593	35.1339	MMP14;GPER1;PPP2R5A;SQSTM1
DayNight-DOWN	alpha-linolenic acid metabolic process (GO:0036109)	2/13	0.00497087	0.124686	22.1127	117.289	ACOX1;ABCD1
DayNight-DOWN	regulation of cell aging (GO:0090342)	2/13	0.00497087	0.124686	22.1127	117.289	NUAK1;ARNTL
DayNight-DOWN	fatty acid elongation (GO:0030497)	2/13	0.00497087	0.124686	22.1127	117.289	ABCD1;HACD4
DayNight-DOWN	cellular glucose homeostasis (GO:0001678)	3/43	0.00534246	0.131033	9.16435	47.9485	GPER1;PDK3;NR1D1
DayNight-DOWN	negative regulation of cell activation (GO:0050866)	2/14	0.00576807	0.131033	20.2689	104.495	GPER1;NR1D1
DayNight-DOWN	cardiolipin metabolic process (GO:0032048)	2/14	0.00576807	0.131033	20.2689	104.495	HADHB;HADHA
DayNight-DOWN	negative regulation of translational initiation (GO:0045947)	2/14	0.00576807	0.131033	20.2689	104.495	PAIP2B;EIF4EBP2
DayNight-DOWN	nuclear migration (GO:0007097)	2/14	0.00576807	0.131033	20.2689	104.495	DYNC1H1;SYNE3
DayNight-DOWN	transcription initiation from RNA polymerase II promoter (GO:0006367)	5/140	0.00613812	0.136857	4.56019	23.2261	THRB;THRA;NR1D2;MAML3;NR1D1
DayNight-DOWN	establishment of spindle localization (GO:0051293)	2/15	0.00661959	0.141572	18.7088	93.8757	DYNC1H1;ZBED3
DayNight-DOWN	fatty acid beta-oxidation using acyl-CoA oxidase (GO:0033540)	2/15	0.00661959	0.141572	18.7088	93.8757	ACOX1;ABCD1
DayNight-DOWN	monocarboxylic acid metabolic process (GO:0032787)	5/143	0.00670233	0.141572	4.46037	22.3255	CPT1A;PCCA;ACOT2;ME1;PDHB
DayNight-DOWN	substrate adhesion-dependent cell spreading (GO:0034446)	3/48	0.00726633	0.148516	8.14403	40.1053	NTN4;PARVA;LAMC1
DayNight-DOWN	basement membrane organization (GO:0071711)	2/16	0.00752448	0.148516	17.3716	84.9401	NTN4;NID1
DayNight-DOWN	regulation of cellular carbohydrate metabolic process (GO:0010675)	2/16	0.00752448	0.148516	17.3716	84.9401	PDK3;PDK2
DayNight-DOWN	retrograde axonal transport (GO:0008090)	2/16	0.00752448	0.148516	17.3716	84.9401	DYNC1H1;DST
DayNight-DOWN	response to glucose (GO:0009749)	3/49	0.007694	0.149413	7.96659	38.7759	GPER1;PDK3;ZBED3
DayNight-DOWN	actin polymerization or depolymerization (GO:0008154)	3/50	0.00813625	0.151268	7.79669	37.5132	WASHC5;PREX1;AIF1
DayNight-DOWN	positive regulation of transcription by RNA polymerase II (GO:0045944)	15/908	0.00828131	0.151268	2.12116	10.1683	THRB;THRA;NR1D2;NR1D1;NPAS2;PBX1;ARNTL;SOX18;GPER1;MAML3;LPIN1;CLOCK;SQSTM1;FGFR2;ZBED3
DayNight-DOWN	plasma membrane bounded cell projection assembly (GO:0120031)	7/278	0.00840944	0.151268	3.19837	15.2831	CARMIL1;FGD5;TTC8;PARVA;AIF1;AIF1L;ARHGEF6
DayNight-DOWN	negative regulation of peptidyl-threonine phosphorylation (GO:0010801)	2/17	0.00848184	0.151268	16.2127	77.3317	PARD3;CALM2
DayNight-DOWN	positive regulation of transcription of Notch receptor target (GO:0007221)	2/17	0.00848184	0.151268	16.2127	77.3317	MAML3;PBX1
DayNight-DOWN	positive regulation of cold-induced thermogenesis (GO:0120162)	4/97	0.00854338	0.151268	5.27403	25.1181	DYNC1H1;THRA;LPIN1;DECR1
DayNight-DOWN	negative regulation of biosynthetic process (GO:0009890)	2/18	0.00949073	0.161972	15.1986	70.7867	GPER1;ABCD1
DayNight-DOWN	regulation of membrane depolarization (GO:0003254)	2/18	0.00949073	0.161972	15.1986	70.7867	GPD1L;ABCD1
DayNight-DOWN	cellular macromolecule catabolic process (GO:0044265)	3/53	0.00955152	0.161972	7.32778	34.0819	MANBA;RNASEH2B;RNASE2
DayNight-DOWN	positive regulation of programmed cell death (GO:0043068)	7/286	0.00973731	0.162829	3.10539	14.3835	PREX1;KLF11;APH1B;RPS6KA2;GPER1;SQSTM1;ARHGEF6
DayNight-DOWN	unsaturated fatty acid metabolic process (GO:0033559)	3/54	0.0100531	0.165807	7.18373	33.0443	CYP2D6;ACOX1;ABCD1
DayNight-DOWN	pyruvate metabolic process (GO:0006090)	3/55	0.0105698	0.171973	7.04523	32.0541	SRR;ME1;PDHB
DayNight-DOWN	regulation of insulin secretion (GO:0050796)	4/104	0.0108481	0.174149	4.90311	22.1805	GPER1;NR1D1;CLOCK;ARNTL
DayNight-DOWN	protein polymerization (GO:0051258)	3/59	0.0127885	0.200421	6.54067	28.5122	WASHC5;PREX1;AIF1
DayNight-DOWN	purinergic nucleotide receptor signaling pathway (GO:0035590)	2/21	0.0128176	0.200421	12.7969	55.7552	C3AR1;TXNIP
DayNight-DOWN	protein import into peroxisome membrane (GO:0045046)	2/22	0.0140237	0.216469	12.1564	51.8716	PEX12;ABCD1
DayNight-DOWN	positive regulation of metabolic process (GO:0009893)	4/113	0.0143542	0.218765	4.49621	19.0806	DYNC1H1;THRA;LPIN1;DECR1
DayNight-DOWN	positive regulation of apoptotic process (GO:0043065)	7/310	0.0146395	0.220325	2.85591	12.0635	PREX1;KLF11;APH1B;RPS6KA2;GPER1;SQSTM1;ARHGEF6
DayNight-DOWN	nucleotide metabolic process (GO:0009117)	2/23	0.015277	0.22708	11.577	48.4081	RNASEH2B;ME1
DayNight-DOWN	lipid homeostasis (GO:0055088)	3/64	0.0159089	0.233589	6.00304	24.8578	ACOX1;NR1D2;ABCD1
DayNight-DOWN	negative regulation of lipid metabolic process (GO:0045833)	2/24	0.0165765	0.23763	11.0502	45.3033	GPER1;PPP2R5A
DayNight-DOWN	regulation of cellular response to stress (GO:0080135)	4/118	0.0165788	0.23763	4.29792	17.6199	NUAK1;ABCD1;NPAS2;ARNTL
DayNight-DOWN	embryonic organ development (GO:0048568)	3/66	0.0172662	0.240378	5.81188	23.5904	SOX18;PBX1;FGFR2
DayNight-DOWN	cytoskeleton organization (GO:0007010)	4/120	0.0175258	0.240378	4.22339	17.0797	FGD5;DST;LIMD1;SYNE3
DayNight-DOWN	cellular response to hexose stimulus (GO:0071331)	2/25	0.0179214	0.240378	10.5692	42.5068	GPER1;PDK3
DayNight-DOWN	outflow tract septum morphogenesis (GO:0003148)	2/25	0.0179214	0.240378	10.5692	42.5068	PARVA;FGFR2
DayNight-DOWN	peroxisome organization (GO:0007031)	2/25	0.0179214	0.240378	10.5692	42.5068	PEX12;ABCD1
DayNight-DOWN	regulation of epidermal growth factor receptor signaling pathway (GO:0042058)	3/67	0.0179684	0.240378	5.72078	22.9926	BTC;GPER1;MVB12B
DayNight-DOWN	lamellipodium assembly (GO:0030032)	2/26	0.019311	0.255448	10.1283	39.9773	CARMIL1;ARHGEF6
DayNight-DOWN	fatty acid metabolic process (GO:0006631)	4/124	0.0195193	0.255448	4.08178	16.0673	CPT1A;ACOX1;ACOT2;LPIN1
DayNight-DOWN	cellular lipid catabolic process (GO:0044242)	2/27	0.0207443	0.262556	9.7227	37.6802	ACOX1;LPIN1
DayNight-DOWN	peroxisomal membrane transport (GO:0015919)	2/27	0.0207443	0.262556	9.7227	37.6802	PEX12;ABCD1
DayNight-DOWN	monocarboxylic acid catabolic process (GO:0072329)	2/27	0.0207443	0.262556	9.7227	37.6802	ACOX1;LPIN1
DayNight-DOWN	fatty acid biosynthetic process (GO:0006633)	3/71	0.0209347	0.262556	5.38317	20.8132	CYP2D6;ABCD1;HACD4
DayNight-DOWN	cell morphogenesis involved in differentiation (GO:0000904)	3/72	0.0217157	0.269543	5.30488	20.3162	NTN4;PARVA;LAMC1
DayNight-DOWN	regulation of small molecule metabolic process (GO:0062012)	2/28	0.0222206	0.272996	9.34828	35.5864	PDK3;PDK2
DayNight-DOWN	protein targeting to peroxisome (GO:0006625)	2/29	0.0237391	0.280215	9.00159	33.6716	PEX12;ABCD1
DayNight-DOWN	aggrephagy (GO:0035973)	2/29	0.0237391	0.280215	9.00159	33.6716	DYNC1H1;SQSTM1
DayNight-DOWN	positive regulation of dephosphorylation (GO:0035306)	2/29	0.0237391	0.280215	9.00159	33.6716	PPP2R5A;CALM2
DayNight-DOWN	hydrogen peroxide metabolic process (GO:0042743)	2/29	0.0237391	0.280215	9.00159	33.6716	ACOX1;CAT
DayNight-DOWN	nucleic acid phosphodiester bond hydrolysis (GO:0090305)	3/75	0.0241534	0.280942	5.08308	18.926	RNASE4;RNASE2;RNASE1
DayNight-DOWN	negative regulation of intracellular signal transduction (GO:1902532)	5/198	0.0243383	0.280942	3.18038	11.8173	GPER1;NR1D1;GPD1L;LIMD1;ARNTL
DayNight-DOWN	RNA metabolic process (GO:0016070)	4/133	0.0245007	0.280942	3.79527	14.0769	RNASEH2B;RNASE4;RNASE2;RNASE1
DayNight-DOWN	regulation of cell division (GO:0051302)	3/76	0.0249975	0.283934	5.01319	18.4936	TXNIP;CALM2;FGFR2
DayNight-DOWN	purine nucleoside bisphosphate metabolic process (GO:0034032)	2/31	0.0268995	0.297129	8.37994	30.2989	ACOT2;ACAT1
DayNight-DOWN	regulation of cellular senescence (GO:2000772)	2/31	0.0268995	0.297129	8.37994	30.2989	NUAK1;ARNTL
DayNight-DOWN	ribonucleoside bisphosphate metabolic process (GO:0033875)	2/31	0.0268995	0.297129	8.37994	30.2989	ACOT2;ACAT1
DayNight-DOWN	regulation of fat cell differentiation (GO:0045598)	3/80	0.0285314	0.3056	4.7518	16.901	GPER1;NR1D1;ARNTL
DayNight-DOWN	negative regulation of intracellular steroid hormone receptor signaling pathway (GO:0033144)	2/32	0.0285399	0.3056	8.1002	28.808	CLOCK;ARNTL
DayNight-DOWN	cellular response to glucose stimulus (GO:0071333)	2/32	0.0285399	0.3056	8.1002	28.808	GPER1;PDK3
DayNight-DOWN	regulation of small GTPase mediated signal transduction (GO:0051056)	4/141	0.0295188	0.3056	3.5722	12.5839	PREX1;ARHGAP19;SQSTM1;ARHGEF6
DayNight-DOWN	actin filament bundle assembly (GO:0051017)	2/33	0.0302194	0.3056	7.83851	27.4291	AIF1;AIF1L
DayNight-DOWN	actin filament bundle organization (GO:0061572)	2/33	0.0302194	0.3056	7.83851	27.4291	AIF1;AIF1L
DayNight-DOWN	negative regulation of smooth muscle cell proliferation (GO:0048662)	2/33	0.0302194	0.3056	7.83851	27.4291	GPER1;AIF1
DayNight-DOWN	cell-substrate junction assembly (GO:0007044)	2/34	0.0319372	0.3056	7.59317	26.1508	DST;LAMC1
DayNight-DOWN	regulation of glucose metabolic process (GO:0010906)	2/34	0.0319372	0.3056	7.59317	26.1508	PDK3;PDK2
DayNight-DOWN	positive regulation of epidermal growth factor receptor signaling pathway (GO:0045742)	2/34	0.0319372	0.3056	7.59317	26.1508	BTC;GPER1
DayNight-DOWN	positive regulation of protein dephosphorylation (GO:0035307)	2/34	0.0319372	0.3056	7.59317	26.1508	PPP2R5A;CALM2
DayNight-DOWN	positive regulation of release of sequestered calcium ion into cytosol (GO:0051281)	2/34	0.0319372	0.3056	7.59317	26.1508	GPER1;CALM2
DayNight-DOWN	positive regulation of protein modification process (GO:0031401)	5/214	0.0325013	0.3056	2.93451	10.055	LIMCH1;GPER1;PPP2R5A;CALM2;ARNTL
DayNight-DOWN	extracellular structure organization (GO:0043062)	5/216	0.0336282	0.3056	2.9064	9.85964	MMP14;VWF;LAMC1;NID1;HSPG2
DayNight-DOWN	external encapsulating structure organization (GO:0045229)	5/217	0.0342006	0.3056	2.89254	9.76381	MMP14;VWF;LAMC1;NID1;HSPG2
DayNight-DOWN	protein targeting to membrane (GO:0006612)	3/87	0.0353187	0.3056	4.35428	14.5578	PARD3;PEX12;ABCD1
DayNight-DOWN	negative regulation of fat cell differentiation (GO:0045599)	2/36	0.0354849	0.3056	7.1458	23.8573	GPER1;ARNTL
DayNight-DOWN	axonal transport (GO:0098930)	2/36	0.0354849	0.3056	7.1458	23.8573	DYNC1H1;DST
DayNight-DOWN	macrophage activation (GO:0042116)	2/36	0.0354849	0.3056	7.1458	23.8573	TLR1;AIF1
DayNight-DOWN	regulation of cell cycle (GO:0051726)	6/296	0.0364055	0.3056	2.54327	8.42593	RPS6KA2;GPER1;HBP1;IQGAP1;FGFR2;ARNTL
DayNight-DOWN	regulation of protein autophosphorylation (GO:0031952)	2/37	0.0373133	0.3056	6.94128	22.8257	PPP2R5A;CALM2
DayNight-DOWN	negative regulation of protein phosphorylation (GO:0001933)	4/152	0.0373447	0.3056	3.30485	10.8649	PARD3;GPD1L;CALM2;ZBED3
DayNight-DOWN	negative regulation of cellular macromolecule biosynthetic process (GO:2000113)	9/547	0.0379501	0.3056	2.06931	6.76971	PAIP2B;THRA;SOX18;NR1D2;FOXN3;NR1D1;LIMD1;CLOCK;ARNTL
DayNight-DOWN	extracellular matrix organization (GO:0030198)	6/300	0.0384615	0.3056	2.50815	8.1718	MMP14;VWF;DST;LAMC1;NID1;HSPG2
DayNight-DOWN	negative regulation of nucleic acid-templated transcription (GO:1903507)	8/464	0.0389553	0.3056	2.16549	7.02776	THRA;SOX18;NR1D2;FOXN3;NR1D1;LIMD1;CLOCK;ARNTL
DayNight-DOWN	regulation of phosphoprotein phosphatase activity (GO:0043666)	2/38	0.0391772	0.3056	6.74813	21.8616	NUAK1;CALM2
DayNight-DOWN	alkaloid metabolic process (GO:0009820)	1/5	0.0405787	0.3056	30.2302	96.873	CYP2D6
DayNight-DOWN	apoptotic chromosome condensation (GO:0030263)	1/5	0.0405787	0.3056	30.2302	96.873	GPER1
DayNight-DOWN	regulation of astrocyte activation (GO:0061888)	1/5	0.0405787	0.3056	30.2302	96.873	NR1D1
DayNight-DOWN	regulation of barbed-end actin filament capping (GO:2000812)	1/5	0.0405787	0.3056	30.2302	96.873	CARMIL1
DayNight-DOWN	cardiac endothelial cell differentiation (GO:0003348)	1/5	0.0405787	0.3056	30.2302	96.873	SOX18
DayNight-DOWN	regulation of circadian sleep/wake cycle (GO:0042749)	1/5	0.0405787	0.3056	30.2302	96.873	NR1D1
DayNight-DOWN	regulation of cyclase activity (GO:0031279)	1/5	0.0405787	0.3056	30.2302	96.873	CAP2
DayNight-DOWN	cellular response to nutrient (GO:0031670)	1/5	0.0405787	0.3056	30.2302	96.873	PDK2
DayNight-DOWN	regulation of inositol trisphosphate biosynthetic process (GO:0032960)	1/5	0.0405787	0.3056	30.2302	96.873	GPER1
DayNight-DOWN	regulation of lyase activity (GO:0051339)	1/5	0.0405787	0.3056	30.2302	96.873	CAP2
DayNight-DOWN	regulation of metaphase plate congression (GO:0090235)	1/5	0.0405787	0.3056	30.2302	96.873	DYNC1H1
DayNight-DOWN	regulation of morphogenesis of a branching structure (GO:0060688)	1/5	0.0405787	0.3056	30.2302	96.873	FGFR2
DayNight-DOWN	regulation of mRNA binding (GO:1902415)	1/5	0.0405787	0.3056	30.2302	96.873	EIF3C
DayNight-DOWN	endocardial cell differentiation (GO:0060956)	1/5	0.0405787	0.3056	30.2302	96.873	SOX18
DayNight-DOWN	fatty acid derivative catabolic process (GO:1901569)	1/5	0.0405787	0.3056	30.2302	96.873	ACAT1
DayNight-DOWN	fatty acid omega-oxidation (GO:0010430)	1/5	0.0405787	0.3056	30.2302	96.873	ADH5
DayNight-DOWN	response to denervation involved in regulation of muscle adaptation (GO:0014894)	1/5	0.0405787	0.3056	30.2302	96.873	FBXO32
DayNight-DOWN	response to mitochondrial depolarisation (GO:0098780)	1/5	0.0405787	0.3056	30.2302	96.873	SQSTM1
DayNight-DOWN	ribose phosphate metabolic process (GO:0019693)	1/5	0.0405787	0.3056	30.2302	96.873	RNASEH2B
DayNight-DOWN	salivary gland morphogenesis (GO:0007435)	1/5	0.0405787	0.3056	30.2302	96.873	FGFR2
DayNight-DOWN	positive regulation of neurotransmitter transport (GO:0051590)	1/5	0.0405787	0.3056	30.2302	96.873	GPER1
DayNight-DOWN	long-chain fatty acid catabolic process (GO:0042758)	1/5	0.0405787	0.3056	30.2302	96.873	ABCD1
DayNight-DOWN	mRNA cleavage (GO:0006379)	1/5	0.0405787	0.3056	30.2302	96.873	RNASE4
DayNight-DOWN	Wnt signaling pathway (GO:0016055)	3/92	0.040631	0.3056	4.10861	13.1608	USP34;DIXDC1;WLS
DayNight-DOWN	regulation of peptidyl-threonine phosphorylation (GO:0010799)	2/39	0.0410758	0.3056	6.56541	20.959	PARD3;CALM2
DayNight-DOWN	regulation of epithelial cell proliferation (GO:0050678)	3/93	0.0417392	0.3056	4.06276	12.9046	LAMC1;NR1D1;FGFR2
DayNight-DOWN	regulation of cell development (GO:0060284)	2/41	0.0449746	0.3056	6.2281	19.3174	CLOCK;ARNTL
DayNight-DOWN	nucleobase-containing compound catabolic process (GO:0034655)	2/41	0.0449746	0.3056	6.2281	19.3174	RNASEH2B;RNASE2
DayNight-DOWN	regulation of mitochondrial membrane potential (GO:0051881)	2/41	0.0449746	0.3056	6.2281	19.3174	NDUFS1;ABCD1
DayNight-DOWN	regulation of protein dephosphorylation (GO:0035304)	2/41	0.0449746	0.3056	6.2281	19.3174	PPP2R5A;CALM2
DayNight-DOWN	endosome organization (GO:0007032)	2/41	0.0449746	0.3056	6.2281	19.3174	WASHC5;SQSTM1
DayNight-DOWN	protein localization to perinuclear region of cytoplasm (GO:1905719)	1/6	0.0484959	0.3056	24.1829	73.1842	SQSTM1
DayNight-DOWN	negative regulation of astrocyte differentiation (GO:0048712)	1/6	0.0484959	0.3056	24.1829	73.1842	NR1D1
DayNight-DOWN	acetyl-CoA biosynthetic process from pyruvate (GO:0006086)	1/6	0.0484959	0.3056	24.1829	73.1842	PDHB
DayNight-DOWN	negative regulation of morphogenesis of an epithelium (GO:1905331)	1/6	0.0484959	0.3056	24.1829	73.1842	NKD1
DayNight-DOWN	carnitine transport (GO:0015879)	1/6	0.0484959	0.3056	24.1829	73.1842	SLC25A20
DayNight-DOWN	cellular response to bacterial lipopeptide (GO:0071221)	1/6	0.0484959	0.3056	24.1829	73.1842	TLR1
DayNight-DOWN	coumarin metabolic process (GO:0009804)	1/6	0.0484959	0.3056	24.1829	73.1842	CYP2D6
DayNight-DOWN	detection of virus (GO:0009597)	1/6	0.0484959	0.3056	24.1829	73.1842	SERINC5
DayNight-DOWN	peroxisome proliferator activated receptor signaling pathway (GO:0035357)	1/6	0.0484959	0.3056	24.1829	73.1842	PDK3
DayNight-DOWN	endoplasmic reticulum localization (GO:0051643)	1/6	0.0484959	0.3056	24.1829	73.1842	ZBED3
DayNight-DOWN	epithelial tube branching involved in lung morphogenesis (GO:0060441)	1/6	0.0484959	0.3056	24.1829	73.1842	FGFR2
DayNight-DOWN	epithelial tube formation (GO:0072175)	1/6	0.0484959	0.3056	24.1829	73.1842	FGFR2
DayNight-DOWN	glandular epithelial cell differentiation (GO:0002067)	1/6	0.0484959	0.3056	24.1829	73.1842	FGFR2
DayNight-DOWN	regulation of type B pancreatic cell proliferation (GO:0061469)	1/6	0.0484959	0.3056	24.1829	73.1842	NR1D1
DayNight-DOWN	regulation of ventricular cardiac muscle cell membrane depolarization (GO:0060373)	1/6	0.0484959	0.3056	24.1829	73.1842	GPD1L
DayNight-DOWN	hydrogen peroxide biosynthetic process (GO:0050665)	1/6	0.0484959	0.3056	24.1829	73.1842	ACOX1
DayNight-DOWN	induction of bacterial agglutination (GO:0043152)	1/6	0.0484959	0.3056	24.1829	73.1842	RNASE2
DayNight-DOWN	isoleucine metabolic process (GO:0006549)	1/6	0.0484959	0.3056	24.1829	73.1842	ACAT1
DayNight-DOWN	positive regulation of neurotransmitter secretion (GO:0001956)	1/6	0.0484959	0.3056	24.1829	73.1842	GPER1
DayNight-DOWN	T-tubule organization (GO:0033292)	1/6	0.0484959	0.3056	24.1829	73.1842	MYOF
DayNight-DOWN	positive regulation of RNA binding (GO:1905216)	1/6	0.0484959	0.3056	24.1829	73.1842	EIF3C
DayNight-DOWN	positive regulation of toll-like receptor 2 signaling pathway (GO:0034137)	1/6	0.0484959	0.3056	24.1829	73.1842	TLR1
DayNight-DOWN	positive regulation of Wnt signaling pathway, planar cell polarity pathway (GO:2000096)	1/6	0.0484959	0.3056	24.1829	73.1842	NKD1
DayNight-DOWN	monoterpenoid metabolic process (GO:0016098)	1/6	0.0484959	0.3056	24.1829	73.1842	CYP2D6
DayNight-DOWN	transcription by RNA polymerase II (GO:0006366)	6/320	0.0498453	0.3056	2.34599	7.03523	THRB;THRA;NR1D2;MAML3;NR1D1;GTF2I
DayNight-DOWN	intracellular protein transmembrane transport (GO:0065002)	2/44	0.0510662	0.3056	5.78235	17.2004	RTN2;PEX12
DayNight-DOWN	positive regulation of stress fiber assembly (GO:0051496)	2/44	0.0510662	0.3056	5.78235	17.2004	CARMIL1;LIMCH1
DayNight-DOWN	cellular response to chemical stress (GO:0062197)	3/101	0.051145	0.3056	3.72959	11.0884	BRF2;CAT;AIF1
DayNight-DOWN	chromosome condensation (GO:0030261)	2/45	0.0531591	0.3056	5.6476	16.5727	GPER1;SMC2
DayNight-DOWN	vesicle organization (GO:0016050)	2/46	0.0552821	0.3056	5.51896	15.9791	WASHC5;SQSTM1
DayNight-DOWN	aldehyde catabolic process (GO:0046185)	1/7	0.0563482	0.3056	20.1514	57.9596	ADH5
DayNight-DOWN	amino-acid betaine metabolic process (GO:0006577)	1/7	0.0563482	0.3056	20.1514	57.9596	CPT1A
DayNight-DOWN	negative regulation of mitochondrial outer membrane permeabilization involved in apoptotic signaling pathway (GO:1901029)	1/7	0.0563482	0.3056	20.1514	57.9596	ACAA2
DayNight-DOWN	cellular nitrogen compound catabolic process (GO:0044270)	1/7	0.0563482	0.3056	20.1514	57.9596	CYP2D6
DayNight-DOWN	Notch receptor processing, ligand-dependent (GO:0035333)	1/7	0.0563482	0.3056	20.1514	57.9596	APH1B
DayNight-DOWN	regulation of mitochondrial membrane permeability involved in apoptotic process (GO:1902108)	1/7	0.0563482	0.3056	20.1514	57.9596	ACAA2
DayNight-DOWN	regulation of myosin-light-chain-phosphatase activity (GO:0035507)	1/7	0.0563482	0.3056	20.1514	57.9596	NUAK1
DayNight-DOWN	parallel actin filament bundle assembly (GO:0030046)	1/7	0.0563482	0.3056	20.1514	57.9596	AIF1
DayNight-DOWN	pexophagy (GO:0000425)	1/7	0.0563482	0.3056	20.1514	57.9596	SQSTM1
DayNight-DOWN	photoreceptor cell differentiation (GO:0046530)	1/7	0.0563482	0.3056	20.1514	57.9596	NKD1
DayNight-DOWN	establishment of centrosome localization (GO:0051660)	1/7	0.0563482	0.3056	20.1514	57.9596	PARD3
DayNight-DOWN	exocrine system development (GO:0035272)	1/7	0.0563482	0.3056	20.1514	57.9596	FGFR2
DayNight-DOWN	regulation of smooth muscle cell differentiation (GO:0051150)	1/7	0.0563482	0.3056	20.1514	57.9596	FGFR2
DayNight-DOWN	flavin-containing compound metabolic process (GO:0042726)	1/7	0.0563482	0.3056	20.1514	57.9596	SLC52A3
DayNight-DOWN	gland morphogenesis (GO:0022612)	1/7	0.0563482	0.3056	20.1514	57.9596	FGFR2
DayNight-DOWN	glomerular epithelial cell development (GO:0072310)	1/7	0.0563482	0.3056	20.1514	57.9596	IQGAP1
DayNight-DOWN	glomerular visceral epithelial cell development (GO:0072015)	1/7	0.0563482	0.3056	20.1514	57.9596	IQGAP1
DayNight-DOWN	hemostasis (GO:0007599)	1/7	0.0563482	0.3056	20.1514	57.9596	VWF
DayNight-DOWN	riboflavin metabolic process (GO:0006771)	1/7	0.0563482	0.3056	20.1514	57.9596	SLC52A3
DayNight-DOWN	positive regulation of mRNA binding (GO:1902416)	1/7	0.0563482	0.3056	20.1514	57.9596	EIF3C
DayNight-DOWN	smooth muscle cell migration (GO:0014909)	1/7	0.0563482	0.3056	20.1514	57.9596	PARVA
DayNight-DOWN	macropinocytosis (GO:0044351)	1/7	0.0563482	0.3056	20.1514	57.9596	CARMIL1
DayNight-DOWN	malate metabolic process (GO:0006108)	1/7	0.0563482	0.3056	20.1514	57.9596	ME1
DayNight-DOWN	terpenoid metabolic process (GO:0006721)	1/7	0.0563482	0.3056	20.1514	57.9596	CYP2D6
DayNight-DOWN	positive regulation of unsaturated fatty acid biosynthetic process (GO:2001280)	1/7	0.0563482	0.3056	20.1514	57.9596	ABCD1
DayNight-DOWN	positive regulation of vascular associated smooth muscle cell differentiation (GO:1905065)	1/7	0.0563482	0.3056	20.1514	57.9596	GPER1
DayNight-DOWN	negative regulation of cold-induced thermogenesis (GO:0120163)	2/47	0.0574345	0.306329	5.39605	15.4171	NR1D1;ARNTL
DayNight-DOWN	regulation of cellular metabolic process (GO:0031323)	2/47	0.0574345	0.306329	5.39605	15.4171	PDK3;PDK2
DayNight-DOWN	epidermal growth factor receptor signaling pathway (GO:0007173)	2/47	0.0574345	0.306329	5.39605	15.4171	BTC;IQGAP1
DayNight-DOWN	regulation of cell cycle process (GO:0010564)	3/106	0.0575004	0.306329	3.54764	10.1319	DYNC1H1;GPER1;CALM2
DayNight-DOWN	positive regulation of signal transduction (GO:0009967)	5/252	0.0581041	0.308182	2.47824	7.05188	VWF;GPER1;MAML3;FGFR2;WLS
DayNight-DOWN	myelination (GO:0042552)	2/48	0.0596157	0.314268	5.27847	14.8844	PARD3;ABCD1
DayNight-DOWN	regulation of cellular localization (GO:0060341)	2/49	0.0618251	0.314268	5.16591	14.379	DYNC1H1;NR1D1
DayNight-DOWN	RNA catabolic process (GO:0006401)	2/49	0.0618251	0.314268	5.16591	14.379	RNASEH2B;RNASE2
DayNight-DOWN	negative regulation of keratinocyte proliferation (GO:0010839)	1/8	0.064136	0.314268	17.2718	47.4412	FGFR2
DayNight-DOWN	negative regulation of lipid kinase activity (GO:0090219)	1/8	0.064136	0.314268	17.2718	47.4412	PPP2R5A
DayNight-DOWN	negative regulation of microglial cell activation (GO:1903979)	1/8	0.064136	0.314268	17.2718	47.4412	NR1D1
DayNight-DOWN	regulation of cyclic-nucleotide phosphodiesterase activity (GO:0051342)	1/8	0.064136	0.314268	17.2718	47.4412	CALM2
DayNight-DOWN	osteoblast development (GO:0002076)	1/8	0.064136	0.314268	17.2718	47.4412	LIMD1
DayNight-DOWN	establishment of protein localization to peroxisome (GO:0072663)	1/8	0.064136	0.314268	17.2718	47.4412	PEX12
DayNight-DOWN	forebrain neuron development (GO:0021884)	1/8	0.064136	0.314268	17.2718	47.4412	FGFR2
DayNight-DOWN	positive regulation of myotube differentiation (GO:0010831)	1/8	0.064136	0.314268	17.2718	47.4412	MMP14
DayNight-DOWN	short-chain fatty acid catabolic process (GO:0019626)	1/8	0.064136	0.314268	17.2718	47.4412	PCCA
DayNight-DOWN	stress-induced premature senescence (GO:0090400)	1/8	0.064136	0.314268	17.2718	47.4412	ARNTL
DayNight-DOWN	lymphatic endothelial cell differentiation (GO:0060836)	1/8	0.064136	0.314268	17.2718	47.4412	SOX18
DayNight-DOWN	positive regulation of ryanodine-sensitive calcium-release channel activity (GO:0060316)	1/8	0.064136	0.314268	17.2718	47.4412	CALM2
DayNight-DOWN	positive regulation of steroid biosynthetic process (GO:0010893)	1/8	0.064136	0.314268	17.2718	47.4412	NR1D1
DayNight-DOWN	mitophagy (GO:0000423)	1/8	0.064136	0.314268	17.2718	47.4412	SQSTM1
DayNight-DOWN	natural killer cell differentiation (GO:0001779)	1/8	0.064136	0.314268	17.2718	47.4412	PBX1
DayNight-DOWN	regulation of Wnt signaling pathway (GO:0030111)	3/111	0.0642109	0.314268	3.38254	9.28705	FGFR2;NKD1;WLS
DayNight-DOWN	positive regulation of transcription, DNA-templated (GO:0045893)	15/1183	0.0646992	0.315376	1.5982	4.37589	THRB;THRA;NR1D2;NR1D1;NPAS2;PBX1;ARNTL;SOX18;GPER1;MAML3;LPIN1;CLOCK;SQSTM1;FGFR2;ZBED3
DayNight-DOWN	cellular component assembly (GO:0022607)	5/261	0.0654799	0.316921	2.39001	6.51521	PARD3;PARVA;LAMC1;AIF1;AIF1L
DayNight-DOWN	blood circulation (GO:0008015)	2/51	0.0663262	0.316921	4.95455	13.4425	MYOF;C3AR1
DayNight-DOWN	positive regulation of actin filament bundle assembly (GO:0032233)	2/51	0.0663262	0.316921	4.95455	13.4425	CARMIL1;LIMCH1
DayNight-DOWN	regulation of release of sequestered calcium ion into cytosol (GO:0051279)	2/52	0.0686167	0.316921	4.85521	13.0082	GPER1;CALM2
DayNight-DOWN	response to peptide hormone (GO:0043434)	2/52	0.0686167	0.316921	4.85521	13.0082	GPER1;ZBED3
DayNight-DOWN	positive regulation of protein localization to cell periphery (GO:1904377)	2/52	0.0686167	0.316921	4.85521	13.0082	GPER1;SQSTM1
DayNight-DOWN	positive regulation of protein localization to plasma membrane (GO:1903078)	2/52	0.0686167	0.316921	4.85521	13.0082	GPER1;SQSTM1
DayNight-DOWN	supramolecular fiber organization (GO:0097435)	6/351	0.0712107	0.316921	2.1318	5.63246	CARMIL1;DYNC1H1;APH1B;DST;HSPG2;ZBED3
DayNight-DOWN	actin-mediated cell contraction (GO:0070252)	1/9	0.07186	0.316921	15.112	39.7906	PARVA
DayNight-DOWN	amyloid-beta formation (GO:0034205)	1/9	0.07186	0.316921	15.112	39.7906	APH1B
DayNight-DOWN	basement membrane assembly (GO:0070831)	1/9	0.07186	0.316921	15.112	39.7906	NTN4
DayNight-DOWN	biotin metabolic process (GO:0006768)	1/9	0.07186	0.316921	15.112	39.7906	PCCA
DayNight-DOWN	regulation of cellular response to oxidative stress (GO:1900407)	1/9	0.07186	0.316921	15.112	39.7906	ABCD1
DayNight-DOWN	Notch receptor processing (GO:0007220)	1/9	0.07186	0.316921	15.112	39.7906	APH1B
DayNight-DOWN	oligosaccharide catabolic process (GO:0009313)	1/9	0.07186	0.316921	15.112	39.7906	MANBA
DayNight-DOWN	peripheral nervous system axon ensheathment (GO:0032292)	1/9	0.07186	0.316921	15.112	39.7906	PARD3
DayNight-DOWN	embryonic digestive tract morphogenesis (GO:0048557)	1/9	0.07186	0.316921	15.112	39.7906	FGFR2
DayNight-DOWN	positive regulation of B cell differentiation (GO:0045579)	1/9	0.07186	0.316921	15.112	39.7906	MMP14
DayNight-DOWN	regulation of Wnt signaling pathway, planar cell polarity pathway (GO:2000095)	1/9	0.07186	0.316921	15.112	39.7906	NKD1
DayNight-DOWN	positive regulation of fatty acid beta-oxidation (GO:0032000)	1/9	0.07186	0.316921	15.112	39.7906	ABCD1
DayNight-DOWN	response to leptin (GO:0044321)	1/9	0.07186	0.316921	15.112	39.7906	NR1D1
DayNight-DOWN	positive regulation of inositol phosphate biosynthetic process (GO:0060732)	1/9	0.07186	0.316921	15.112	39.7906	GPER1
DayNight-DOWN	Schwann cell development (GO:0014044)	1/9	0.07186	0.316921	15.112	39.7906	PARD3
DayNight-DOWN	short-chain fatty acid metabolic process (GO:0046459)	1/9	0.07186	0.316921	15.112	39.7906	PCCA
DayNight-DOWN	ketone body biosynthetic process (GO:0046951)	1/9	0.07186	0.316921	15.112	39.7906	ACAT1
DayNight-DOWN	positive regulation of smooth muscle contraction (GO:0045987)	1/9	0.07186	0.316921	15.112	39.7906	GPER1
DayNight-DOWN	cytoplasmic microtubule organization (GO:0031122)	2/54	0.0732745	0.321887	4.668	12.2	DYNC1H1;DST
DayNight-DOWN	ubiquitin-dependent protein catabolic process (GO:0006511)	6/354	0.0735206	0.321887	2.1131	5.51559	PSMC1;MVB12B;UBE4A;CLOCK;SQSTM1;ARNTL
DayNight-DOWN	positive regulation of cellular process (GO:0048522)	9/625	0.0747146	0.325656	1.79998	4.66929	BTC;DYNC1H1;MMP14;PARD3;CDCA7L;GPER1;S1PR3;AIF1;FGFR2
DayNight-DOWN	negative regulation of metabolic process (GO:0009892)	2/56	0.078031	0.325656	4.49466	11.4643	NR1D1;ARNTL
DayNight-DOWN	regulation of bile acid biosynthetic process (GO:0070857)	1/10	0.0795205	0.325656	13.4322	34.007	NR1D1
DayNight-DOWN	regulation of carbohydrate biosynthetic process (GO:0043255)	1/10	0.0795205	0.325656	13.4322	34.007	PDK2
DayNight-DOWN	cellular response to leucine (GO:0071233)	1/10	0.0795205	0.325656	13.4322	34.007	RRAGD
DayNight-DOWN	cellular response to leucine starvation (GO:1990253)	1/10	0.0795205	0.325656	13.4322	34.007	RRAGD
DayNight-DOWN	negative regulation of toll-like receptor 4 signaling pathway (GO:0034144)	1/10	0.0795205	0.325656	13.4322	34.007	NR1D1
DayNight-DOWN	neuron projection maintenance (GO:1990535)	1/10	0.0795205	0.325656	13.4322	34.007	ABCD1
DayNight-DOWN	pinocytosis (GO:0006907)	1/10	0.0795205	0.325656	13.4322	34.007	CARMIL1
DayNight-DOWN	positive regulation of behavior (GO:0048520)	1/10	0.0795205	0.325656	13.4322	34.007	NPAS2
DayNight-DOWN	regulation of RNA polymerase II transcription preinitiation complex assembly (GO:0045898)	1/10	0.0795205	0.325656	13.4322	34.007	THRA
DayNight-DOWN	positive regulation of circadian rhythm (GO:0042753)	1/10	0.0795205	0.325656	13.4322	34.007	ARNTL
DayNight-DOWN	granulocyte activation (GO:0036230)	1/10	0.0795205	0.325656	13.4322	34.007	PREX1
DayNight-DOWN	response to leucine (GO:0043201)	1/10	0.0795205	0.325656	13.4322	34.007	RRAGD
DayNight-DOWN	positive regulation of lipase activity (GO:0060193)	1/10	0.0795205	0.325656	13.4322	34.007	FGFR2
DayNight-DOWN	positive regulation of mesenchymal cell proliferation (GO:0002053)	1/10	0.0795205	0.325656	13.4322	34.007	FGFR2
DayNight-DOWN	toxin transport (GO:1901998)	1/10	0.0795205	0.325656	13.4322	34.007	ANTXR2
DayNight-DOWN	UV protection (GO:0009650)	1/10	0.0795205	0.325656	13.4322	34.007	CAT
DayNight-DOWN	myelin maintenance (GO:0043217)	1/10	0.0795205	0.325656	13.4322	34.007	ABCD1
DayNight-DOWN	epithelium development (GO:0060429)	3/122	0.0801695	0.3272	3.06816	7.74285	CPT1A;SOX18;FGFR2
DayNight-DOWN	defense response to symbiont (GO:0140546)	3/124	0.0832402	0.32881	3.01714	7.50069	RNASE2;RNASE1;SERINC5
DayNight-DOWN	response to reactive oxygen species (GO:0000302)	2/59	0.0853413	0.32881	4.25745	10.478	CAT;PDK2
DayNight-DOWN	selective autophagy (GO:0061912)	2/59	0.0853413	0.32881	4.25745	10.478	DYNC1H1;SQSTM1
DayNight-DOWN	actin filament network formation (GO:0051639)	1/11	0.0871183	0.32881	12.0884	29.5016	CARMIL1
DayNight-DOWN	purine nucleoside bisphosphate biosynthetic process (GO:0034033)	1/11	0.0871183	0.32881	12.0884	29.5016	ACAT1
DayNight-DOWN	regulation of lipid kinase activity (GO:0043550)	1/11	0.0871183	0.32881	12.0884	29.5016	PPP2R5A
DayNight-DOWN	coenzyme A biosynthetic process (GO:0015937)	1/11	0.0871183	0.32881	12.0884	29.5016	ACAT1
DayNight-DOWN	complement receptor mediated signaling pathway (GO:0002430)	1/11	0.0871183	0.32881	12.0884	29.5016	C3AR1
DayNight-DOWN	regulation of mesenchymal cell proliferation (GO:0010464)	1/11	0.0871183	0.32881	12.0884	29.5016	FGFR2
DayNight-DOWN	regulation of mitochondrial depolarization (GO:0051900)	1/11	0.0871183	0.32881	12.0884	29.5016	ABCD1
DayNight-DOWN	regulation of pH (GO:0006885)	1/11	0.0871183	0.32881	12.0884	29.5016	PDK2
DayNight-DOWN	regulation of phospholipase activity (GO:0010517)	1/11	0.0871183	0.32881	12.0884	29.5016	FGFR2
DayNight-DOWN	phosphorylated carbohydrate dephosphorylation (GO:0046838)	1/11	0.0871183	0.32881	12.0884	29.5016	INPP5A
DayNight-DOWN	fatty acid homeostasis (GO:0055089)	1/11	0.0871183	0.32881	12.0884	29.5016	ABCD1
DayNight-DOWN	regulation of toll-like receptor 2 signaling pathway (GO:0034135)	1/11	0.0871183	0.32881	12.0884	29.5016	TLR1
DayNight-DOWN	positive regulation of epidermal growth factor-activated receptor activity (GO:0045741)	1/11	0.0871183	0.32881	12.0884	29.5016	BTC
DayNight-DOWN	ribonucleoside bisphosphate biosynthetic process (GO:0034030)	1/11	0.0871183	0.32881	12.0884	29.5016	ACAT1
DayNight-DOWN	inositol phosphate dephosphorylation (GO:0046855)	1/11	0.0871183	0.32881	12.0884	29.5016	INPP5A
DayNight-DOWN	positive regulation of myelination (GO:0031643)	1/11	0.0871183	0.32881	12.0884	29.5016	PARD3
DayNight-DOWN	ketone body metabolic process (GO:1902224)	1/11	0.0871183	0.32881	12.0884	29.5016	ACAT1
DayNight-DOWN	positive regulation of non-canonical Wnt signaling pathway (GO:2000052)	1/11	0.0871183	0.32881	12.0884	29.5016	NKD1
DayNight-DOWN	positive regulation of posttranscriptional gene silencing (GO:0060148)	1/11	0.0871183	0.32881	12.0884	29.5016	LIMD1
DayNight-DOWN	urate metabolic process (GO:0046415)	1/11	0.0871183	0.32881	12.0884	29.5016	CARMIL1
DayNight-DOWN	protein kinase C-activating G protein-coupled receptor signaling pathway (GO:0007205)	1/11	0.0871183	0.32881	12.0884	29.5016	PARD3
DayNight-DOWN	proteasomal protein catabolic process (GO:0010498)	4/205	0.0900695	0.331288	2.42687	5.8419	PSMC1;NR1D1;CLOCK;ARNTL
DayNight-DOWN	regulation of primary metabolic process (GO:0080090)	3/130	0.0927488	0.331288	2.87372	6.83331	PSMC1;NR1D2;NR1D1
DayNight-DOWN	regulation of neurogenesis (GO:0050767)	2/62	0.0928492	0.331288	4.04397	9.61162	GPER1;ARNTL
DayNight-DOWN	cellular response to hypoxia (GO:0071456)	3/131	0.0943758	0.331288	2.85113	6.73001	ACAA2;PSMC1;LIMD1
DayNight-DOWN	actin crosslink formation (GO:0051764)	1/12	0.0946537	0.331288	10.9889	25.9067	AIF1
DayNight-DOWN	negative regulation of cell division (GO:0051782)	1/12	0.0946537	0.331288	10.9889	25.9067	TXNIP
DayNight-DOWN	regulation of actin nucleation (GO:0051125)	1/12	0.0946537	0.331288	10.9889	25.9067	WASHC5
DayNight-DOWN	autophagy of peroxisome (GO:0030242)	1/12	0.0946537	0.331288	10.9889	25.9067	SQSTM1
DayNight-DOWN	regulation of cell communication by electrical coupling involved in cardiac conduction (GO:1901844)	1/12	0.0946537	0.331288	10.9889	25.9067	CALM2
DayNight-DOWN	negative regulation of release of sequestered calcium ion into cytosol (GO:0051280)	1/12	0.0946537	0.331288	10.9889	25.9067	CALM2
DayNight-DOWN	negative regulation of ryanodine-sensitive calcium-release channel activity (GO:0060315)	1/12	0.0946537	0.331288	10.9889	25.9067	CALM2
DayNight-DOWN	cellular response to thyroid hormone stimulus (GO:0097067)	1/12	0.0946537	0.331288	10.9889	25.9067	THRB
DayNight-DOWN	digestive system development (GO:0055123)	1/12	0.0946537	0.331288	10.9889	25.9067	FGFR2
DayNight-DOWN	early endosome to Golgi transport (GO:0034498)	1/12	0.0946537	0.331288	10.9889	25.9067	SNX2
DayNight-DOWN	positive regulation of actin filament depolymerization (GO:0030836)	1/12	0.0946537	0.331288	10.9889	25.9067	CARMIL1
DayNight-DOWN	regulation of response to oxidative stress (GO:1902882)	1/12	0.0946537	0.331288	10.9889	25.9067	ABCD1
DayNight-DOWN	ethanol oxidation (GO:0006069)	1/12	0.0946537	0.331288	10.9889	25.9067	ADH5
DayNight-DOWN	positive regulation of cardiocyte differentiation (GO:1905209)	1/12	0.0946537	0.331288	10.9889	25.9067	GPER1
DayNight-DOWN	eye photoreceptor cell differentiation (GO:0001754)	1/12	0.0946537	0.331288	10.9889	25.9067	NKD1
DayNight-DOWN	glomerular visceral epithelial cell differentiation (GO:0072112)	1/12	0.0946537	0.331288	10.9889	25.9067	IQGAP1
DayNight-DOWN	positive regulation of fatty acid oxidation (GO:0046321)	1/12	0.0946537	0.331288	10.9889	25.9067	ABCD1
DayNight-DOWN	inositol phosphate catabolic process (GO:0071545)	1/12	0.0946537	0.331288	10.9889	25.9067	INPP5A
DayNight-DOWN	tricarboxylic acid metabolic process (GO:0072350)	1/12	0.0946537	0.331288	10.9889	25.9067	ACO2
DayNight-DOWN	mitotic nuclear membrane disassembly (GO:0007077)	1/12	0.0946537	0.331288	10.9889	25.9067	LPIN1
DayNight-DOWN	protein import into peroxisome matrix (GO:0016558)	1/12	0.0946537	0.331288	10.9889	25.9067	PEX12
DayNight-DOWN	amyloid fibril formation (GO:1990000)	2/63	0.0953933	0.332043	3.97747	9.34605	APH1B;HSPG2
DayNight-DOWN	defense response to virus (GO:0051607)	3/133	0.0976647	0.332043	2.80698	6.52964	RNASE2;RNASE1;SERINC5
DayNight-DOWN	protein secretion (GO:0009306)	2/64	0.0979573	0.332043	3.91312	9.09105	COPG2;WLS
DayNight-DOWN	regulation of cellular ketone metabolic process (GO:0010565)	2/64	0.0979573	0.332043	3.91312	9.09105	PSMC1;PDK2
DayNight-DOWN	plasma membrane organization (GO:0007009)	2/64	0.0979573	0.332043	3.91312	9.09105	MYOF;ABCD1
DayNight-DOWN	protein catabolic process (GO:0030163)	2/64	0.0979573	0.332043	3.91312	9.09105	MANBA;NR1D1
DayNight-DOWN	positive regulation of cell population proliferation (GO:0008284)	7/474	0.0981925	0.332043	1.83742	4.26434	BTC;CDCA7L;GPER1;S1PR3;LAMC1;AIF1;FGFR2
DayNight-DOWN	regulation of cellular catabolic process (GO:0031329)	2/65	0.100541	0.332043	3.85081	8.84606	RRAGD;ABCD1
DayNight-DOWN	chemical homeostasis (GO:0048878)	2/65	0.100541	0.332043	3.85081	8.84606	ACOX1;NR1D2
DayNight-DOWN	negative regulation of hippo signaling (GO:0035331)	1/13	0.102127	0.332043	10.0727	22.9811	LIMD1
DayNight-DOWN	regulation of cell communication by electrical coupling (GO:0010649)	1/13	0.102127	0.332043	10.0727	22.9811	CALM2
DayNight-DOWN	negative regulation of reactive oxygen species biosynthetic process (GO:1903427)	1/13	0.102127	0.332043	10.0727	22.9811	ABCD1
DayNight-DOWN	detection of calcium ion (GO:0005513)	1/13	0.102127	0.332043	10.0727	22.9811	CALM2
DayNight-DOWN	regulation of protein acetylation (GO:1901983)	1/13	0.102127	0.332043	10.0727	22.9811	ARNTL
DayNight-DOWN	plasma membrane repair (GO:0001778)	1/13	0.102127	0.332043	10.0727	22.9811	MYOF
DayNight-DOWN	glucan biosynthetic process (GO:0009250)	1/13	0.102127	0.332043	10.0727	22.9811	NR1D1
DayNight-DOWN	glycogen biosynthetic process (GO:0005978)	1/13	0.102127	0.332043	10.0727	22.9811	NR1D1
DayNight-DOWN	positive regulation of fatty acid biosynthetic process (GO:0045723)	1/13	0.102127	0.332043	10.0727	22.9811	ABCD1
DayNight-DOWN	response to thyroid hormone (GO:0097066)	1/13	0.102127	0.332043	10.0727	22.9811	THRB
DayNight-DOWN	lipid oxidation (GO:0034440)	1/13	0.102127	0.332043	10.0727	22.9811	ACOX1
DayNight-DOWN	positive regulation of protein acetylation (GO:1901985)	1/13	0.102127	0.332043	10.0727	22.9811	ARNTL
DayNight-DOWN	positive regulation of protein localization to cell surface (GO:2000010)	1/13	0.102127	0.332043	10.0727	22.9811	GPD1L
DayNight-DOWN	positive regulation of sodium ion transport (GO:0010765)	1/13	0.102127	0.332043	10.0727	22.9811	GPD1L
DayNight-DOWN	transport along microtubule (GO:0010970)	1/13	0.102127	0.332043	10.0727	22.9811	COPG2
DayNight-DOWN	very long-chain fatty acid biosynthetic process (GO:0042761)	1/13	0.102127	0.332043	10.0727	22.9811	HACD4
DayNight-DOWN	myelination in peripheral nervous system (GO:0022011)	1/13	0.102127	0.332043	10.0727	22.9811	PARD3
DayNight-DOWN	cellular component disassembly (GO:0022411)	2/66	0.103143	0.332043	3.79045	8.61054	MMP14;LAMC1
DayNight-DOWN	cellular response to nutrient levels (GO:0031669)	2/66	0.103143	0.332043	3.79045	8.61054	RRAGD;PDK2
DayNight-DOWN	ERBB signaling pathway (GO:0038127)	2/66	0.103143	0.332043	3.79045	8.61054	BTC;IQGAP1
DayNight-DOWN	extracellular matrix disassembly (GO:0022617)	2/66	0.103143	0.332043	3.79045	8.61054	MMP14;LAMC1
DayNight-DOWN	neutrophil degranulation (GO:0043312)	7/481	0.103978	0.33384	1.80963	4.09624	DYNC1H1;MANBA;CAT;C3AR1;IQGAP1;RNASE2;CPPED1
DayNight-DOWN	neutrophil activation involved in immune response (GO:0002283)	7/485	0.107366	0.334735	1.79412	4.00359	DYNC1H1;MANBA;CAT;C3AR1;IQGAP1;RNASE2;CPPED1
DayNight-DOWN	regulation of translational initiation (GO:0006446)	2/68	0.108403	0.334735	3.67522	8.16598	PAIP2B;EIF4EBP2
DayNight-DOWN	neuron projection morphogenesis (GO:0048812)	3/140	0.109534	0.334735	2.66261	5.88843	PARD3;IQGAP1;FGFR2
DayNight-DOWN	amyloid precursor protein catabolic process (GO:0042987)	1/14	0.10954	0.334735	9.29737	20.5609	APH1B
DayNight-DOWN	bone morphogenesis (GO:0060349)	1/14	0.10954	0.334735	9.29737	20.5609	FGFR2
DayNight-DOWN	negative regulation of neuroinflammatory response (GO:0150079)	1/14	0.10954	0.334735	9.29737	20.5609	NR1D1
DayNight-DOWN	regulation of fatty acid beta-oxidation (GO:0031998)	1/14	0.10954	0.334735	9.29737	20.5609	ABCD1
DayNight-DOWN	negative regulation of smooth muscle cell migration (GO:0014912)	1/14	0.10954	0.334735	9.29737	20.5609	AIF1
DayNight-DOWN	neurotransmitter biosynthetic process (GO:0042136)	1/14	0.10954	0.334735	9.29737	20.5609	ALDH9A1
DayNight-DOWN	regulation of lamellipodium organization (GO:1902743)	1/14	0.10954	0.334735	9.29737	20.5609	CARMIL1
DayNight-DOWN	coenzyme A metabolic process (GO:0015936)	1/14	0.10954	0.334735	9.29737	20.5609	ACAT1
DayNight-DOWN	nuclear membrane disassembly (GO:0051081)	1/14	0.10954	0.334735	9.29737	20.5609	LPIN1
DayNight-DOWN	nucleoside phosphate biosynthetic process (GO:1901293)	1/14	0.10954	0.334735	9.29737	20.5609	ME1
DayNight-DOWN	regulation of protein kinase C signaling (GO:0090036)	1/14	0.10954	0.334735	9.29737	20.5609	GPD1L
DayNight-DOWN	endothelial cell differentiation (GO:0045446)	1/14	0.10954	0.334735	9.29737	20.5609	SOX18
DayNight-DOWN	positive regulation of cardiac muscle cell proliferation (GO:0060045)	1/14	0.10954	0.334735	9.29737	20.5609	FGFR2
DayNight-DOWN	positive regulation of long-term synaptic potentiation (GO:1900273)	1/14	0.10954	0.334735	9.29737	20.5609	SQSTM1
DayNight-DOWN	positive regulation of lymphocyte migration (GO:2000403)	1/14	0.10954	0.334735	9.29737	20.5609	AIF1
DayNight-DOWN	vasodilation (GO:0042311)	1/14	0.10954	0.334735	9.29737	20.5609	GPER1
DayNight-DOWN	neutrophil mediated immunity (GO:0002446)	7/488	0.109946	0.335127	1.78265	3.93568	DYNC1H1;MANBA;CAT;C3AR1;IQGAP1;RNASE2;CPPED1
DayNight-DOWN	positive regulation of cell motility (GO:2000147)	4/221	0.110599	0.336264	2.2461	4.94557	CARMIL1;MMP14;GPER1;AIF1
DayNight-DOWN	establishment of protein localization to membrane (GO:0090150)	2/70	0.113732	0.344053	3.56676	7.75382	PARD3;SYNE3
DayNight-DOWN	wound healing (GO:0042060)	2/70	0.113732	0.344053	3.56676	7.75382	DST;MYOF
DayNight-DOWN	positive regulation of cellular protein localization (GO:1903829)	2/71	0.116422	0.3441	3.51489	7.5589	GPD1L;CENPQ
DayNight-DOWN	regulation of TOR signaling (GO:0032006)	2/71	0.116422	0.3441	3.51489	7.5589	RRAGD;ARNTL
DayNight-DOWN	acetyl-CoA metabolic process (GO:0006084)	1/15	0.116891	0.3441	8.63284	18.5305	ACAT1
DayNight-DOWN	regulation of aerobic respiration (GO:1903715)	1/15	0.116891	0.3441	8.63284	18.5305	ABCD1
DayNight-DOWN	negative regulation of leukocyte activation (GO:0002695)	1/15	0.116891	0.3441	8.63284	18.5305	GPER1
DayNight-DOWN	regulation of clathrin-dependent endocytosis (GO:2000369)	1/15	0.116891	0.3441	8.63284	18.5305	SMAP1
DayNight-DOWN	regulation of microglial cell activation (GO:1903978)	1/15	0.116891	0.3441	8.63284	18.5305	NR1D1
DayNight-DOWN	phosphatidylethanolamine biosynthetic process (GO:0006646)	1/15	0.116891	0.3441	8.63284	18.5305	LPIN1
DayNight-DOWN	embryonic cranial skeleton morphogenesis (GO:0048701)	1/15	0.116891	0.3441	8.63284	18.5305	FGFR2
DayNight-DOWN	endoderm development (GO:0007492)	1/15	0.116891	0.3441	8.63284	18.5305	LAMC1
DayNight-DOWN	steroid hormone mediated signaling pathway (GO:0043401)	1/15	0.116891	0.3441	8.63284	18.5305	GPER1
DayNight-DOWN	sterol homeostasis (GO:0055092)	2/72	0.119128	0.346424	3.4645	7.37094	NR1D1;ABCD1
DayNight-DOWN	positive regulation of protein secretion (GO:0050714)	2/72	0.119128	0.346424	3.4645	7.37094	GPER1;WLS
DayNight-DOWN	regulation of actin filament polymerization (GO:0030833)	2/73	0.121849	0.346424	3.41554	7.18961	WASHC5;CARMIL1
DayNight-DOWN	positive regulation of synaptic transmission (GO:0050806)	2/73	0.121849	0.346424	3.41554	7.18961	GPER1;SQSTM1
DayNight-DOWN	positive regulation of cytosolic calcium ion concentration (GO:0007204)	3/147	0.121929	0.346424	2.53228	5.32871	GPER1;C3AR1;S1PR3
DayNight-DOWN	regulation of cell migration (GO:0030334)	6/408	0.12224	0.346424	1.82418	3.834	CARMIL1;MMP14;LIMCH1;GPER1;AIF1;NKD1
DayNight-DOWN	inflammatory response (GO:0006954)	4/230	0.122988	0.346424	2.15566	4.51756	TLR1;C3AR1;HSPG2;AIF1
DayNight-DOWN	regulation of cytosolic calcium ion concentration (GO:0051480)	3/148	0.123741	0.346424	2.51469	5.25461	GPER1;C3AR1;S1PR3
DayNight-DOWN	negative regulation of macrophage activation (GO:0043031)	1/16	0.124182	0.346424	8.05691	16.8068	NR1D1
DayNight-DOWN	regulation of ERBB signaling pathway (GO:1901184)	1/16	0.124182	0.346424	8.05691	16.8068	MVB12B
DayNight-DOWN	cellular response to corticosteroid stimulus (GO:0071384)	1/16	0.124182	0.346424	8.05691	16.8068	GPER1
DayNight-DOWN	regulation of fatty acid oxidation (GO:0046320)	1/16	0.124182	0.346424	8.05691	16.8068	ABCD1
DayNight-DOWN	neuron projection organization (GO:0106027)	1/16	0.124182	0.346424	8.05691	16.8068	ABCD1
DayNight-DOWN	regulation of leukocyte activation (GO:0002694)	1/16	0.124182	0.346424	8.05691	16.8068	GPER1
DayNight-DOWN	neutrophil activation (GO:0042119)	1/16	0.124182	0.346424	8.05691	16.8068	PREX1
DayNight-DOWN	digestive tract morphogenesis (GO:0048546)	1/16	0.124182	0.346424	8.05691	16.8068	FGFR2
DayNight-DOWN	regulation of oxidative phosphorylation (GO:0002082)	1/16	0.124182	0.346424	8.05691	16.8068	ABCD1
DayNight-DOWN	filopodium assembly (GO:0046847)	1/16	0.124182	0.346424	8.05691	16.8068	FGD5
DayNight-DOWN	positive regulation of endothelial cell apoptotic process (GO:2000353)	1/16	0.124182	0.346424	8.05691	16.8068	GPER1
DayNight-DOWN	serine family amino acid metabolic process (GO:0009069)	1/16	0.124182	0.346424	8.05691	16.8068	SRR
DayNight-DOWN	mesenchyme development (GO:0060485)	1/16	0.124182	0.346424	8.05691	16.8068	FGFR2
DayNight-DOWN	positive regulation of TORC1 signaling (GO:1904263)	1/16	0.124182	0.346424	8.05691	16.8068	RRAGD
DayNight-DOWN	regulation of peptide hormone secretion (GO:0090276)	2/74	0.124586	0.346424	3.36793	7.01458	CLOCK;ARNTL
DayNight-DOWN	regulation of stress fiber assembly (GO:0051492)	2/74	0.124586	0.346424	3.36793	7.01458	CARMIL1;LIMCH1
DayNight-DOWN	regulation of transcription from RNA polymerase II promoter in response to hypoxia (GO:0061418)	2/75	0.127338	0.350048	3.32162	6.84558	PSMC1;LIMD1
DayNight-DOWN	cellular response to oxygen-containing compound (GO:1901701)	5/323	0.129473	0.350048	1.91794	3.92082	GPER1;RRAGD;PDK3;NR1D1;PDK2
DayNight-DOWN	cell morphogenesis involved in neuron differentiation (GO:0048667)	2/76	0.130103	0.350048	3.27657	6.68232	PARD3;FGFR2
DayNight-DOWN	cellular response to hormone stimulus (GO:0032870)	2/76	0.130103	0.350048	3.27657	6.68232	THRB;GPER1
DayNight-DOWN	positive regulation of interleukin-6 production (GO:0032755)	2/76	0.130103	0.350048	3.27657	6.68232	TLR1;AIF1
DayNight-DOWN	water-soluble vitamin metabolic process (GO:0006767)	2/76	0.130103	0.350048	3.27657	6.68232	PCCA;SLC52A3
DayNight-DOWN	actin filament organization (GO:0007015)	3/152	0.131084	0.350048	2.44668	4.97146	CARMIL1;AIF1;ZBED3
DayNight-DOWN	acyl-CoA biosynthetic process (GO:0071616)	1/17	0.131413	0.350048	7.55297	15.3281	ACAT1
DayNight-DOWN	amyloid-beta metabolic process (GO:0050435)	1/17	0.131413	0.350048	7.55297	15.3281	APH1B
DayNight-DOWN	regulation of cardiac muscle contraction by regulation of the release of sequestered calcium ion (GO:0010881)	1/17	0.131413	0.350048	7.55297	15.3281	CALM2
DayNight-DOWN	regulation of establishment of endothelial barrier (GO:1903140)	1/17	0.131413	0.350048	7.55297	15.3281	S1PR3
DayNight-DOWN	cellular response to fatty acid (GO:0071398)	1/17	0.131413	0.350048	7.55297	15.3281	PDK3
DayNight-DOWN	negative regulation of vascular associated smooth muscle cell proliferation (GO:1904706)	1/17	0.131413	0.350048	7.55297	15.3281	GPER1
DayNight-DOWN	regulation of osteoblast proliferation (GO:0033688)	1/17	0.131413	0.350048	7.55297	15.3281	FGFR2
DayNight-DOWN	positive regulation of cardiac muscle tissue growth (GO:0055023)	1/17	0.131413	0.350048	7.55297	15.3281	FGFR2
DayNight-DOWN	positive regulation of smooth muscle cell migration (GO:0014911)	1/17	0.131413	0.350048	7.55297	15.3281	AIF1
DayNight-DOWN	mesonephric tubule development (GO:0072164)	1/17	0.131413	0.350048	7.55297	15.3281	FGFR2
DayNight-DOWN	vasculature development (GO:0001944)	1/17	0.131413	0.350048	7.55297	15.3281	SOX18
DayNight-DOWN	negative regulation of amyloid-beta formation (GO:1902430)	1/17	0.131413	0.350048	7.55297	15.3281	RTN2
DayNight-DOWN	purine ribonucleotide metabolic process (GO:0009150)	2/77	0.132883	0.353182	3.23272	6.52454	ACOT2;ACAT1
DayNight-DOWN	organelle organization (GO:0006996)	6/420	0.134823	0.355014	1.77021	3.54714	FGD5;DST;LIMD1;PEX12;SYNE3;ABCD1
DayNight-DOWN	negative regulation of blood vessel morphogenesis (GO:2000181)	2/78	0.135677	0.355014	3.19002	6.37201	HSPG2;GTF2I
DayNight-DOWN	cellular response to interleukin-1 (GO:0071347)	3/155	0.13669	0.355014	2.39803	4.77217	PSMC1;NR1D1;SQSTM1
DayNight-DOWN	axon development (GO:0061564)	2/79	0.138483	0.355014	3.14843	6.22447	PARD3;FGFR2
DayNight-DOWN	regulation of cell differentiation (GO:0045595)	3/156	0.138577	0.355014	2.38223	4.70808	NR1D2;NR1D1;FGFR2
DayNight-DOWN	amyloid precursor protein metabolic process (GO:0042982)	1/18	0.138585	0.355014	7.10832	14.048	APH1B
DayNight-DOWN	regulation of B cell differentiation (GO:0045577)	1/18	0.138585	0.355014	7.10832	14.048	MMP14
DayNight-DOWN	nucleotide biosynthetic process (GO:0009165)	1/18	0.138585	0.355014	7.10832	14.048	ME1
DayNight-DOWN	regulation of mitochondrial outer membrane permeabilization involved in apoptotic signaling pathway (GO:1901028)	1/18	0.138585	0.355014	7.10832	14.048	ACAA2
DayNight-DOWN	embryonic heart tube development (GO:0035050)	1/18	0.138585	0.355014	7.10832	14.048	SOX18
DayNight-DOWN	regulation of spindle organization (GO:0090224)	1/18	0.138585	0.355014	7.10832	14.048	DYNC1H1
DayNight-DOWN	glycoprotein catabolic process (GO:0006516)	1/18	0.138585	0.355014	7.10832	14.048	MANBA
DayNight-DOWN	positive regulation of nervous system process (GO:0031646)	1/18	0.138585	0.355014	7.10832	14.048	PARD3
DayNight-DOWN	positive regulation of phosphoprotein phosphatase activity (GO:0032516)	1/18	0.138585	0.355014	7.10832	14.048	CALM2
DayNight-DOWN	triglyceride biosynthetic process (GO:0019432)	1/18	0.138585	0.355014	7.10832	14.048	LPIN1
DayNight-DOWN	ventricular cardiac muscle cell action potential (GO:0086005)	1/18	0.138585	0.355014	7.10832	14.048	GPD1L
DayNight-DOWN	prostanoid metabolic process (GO:0006692)	1/18	0.138585	0.355014	7.10832	14.048	ACOX1
DayNight-DOWN	negative regulation of cell cycle (GO:0045786)	2/80	0.141303	0.36036	3.10791	6.08172	GPER1;RPS6KA2
DayNight-DOWN	Rac protein signal transduction (GO:0016601)	1/19	0.145698	0.36036	6.71308	12.9308	AIF1
DayNight-DOWN	negative regulation of cytokine production involved in inflammatory response (GO:1900016)	1/19	0.145698	0.36036	6.71308	12.9308	ABCD1
DayNight-DOWN	negative regulation of immune system process (GO:0002683)	1/19	0.145698	0.36036	6.71308	12.9308	GPER1
DayNight-DOWN	carbohydrate derivative catabolic process (GO:1901136)	1/19	0.145698	0.36036	6.71308	12.9308	MANBA
DayNight-DOWN	regulation of glucose transmembrane transport (GO:0010827)	1/19	0.145698	0.36036	6.71308	12.9308	RTN2
DayNight-DOWN	nuclear membrane organization (GO:0071763)	1/19	0.145698	0.36036	6.71308	12.9308	GPER1
DayNight-DOWN	regulation of neuroinflammatory response (GO:0150077)	1/19	0.145698	0.36036	6.71308	12.9308	NR1D1
DayNight-DOWN	establishment or maintenance of apical/basal cell polarity (GO:0035088)	1/19	0.145698	0.36036	6.71308	12.9308	PARD3
DayNight-DOWN	ethanol metabolic process (GO:0006067)	1/19	0.145698	0.36036	6.71308	12.9308	ADH5
DayNight-DOWN	positive regulation of G protein-coupled receptor signaling pathway (GO:0045745)	1/19	0.145698	0.36036	6.71308	12.9308	GPER1
DayNight-DOWN	response to fatty acid (GO:0070542)	1/19	0.145698	0.36036	6.71308	12.9308	PDK3
DayNight-DOWN	positive regulation of monocyte chemotaxis (GO:0090026)	1/19	0.145698	0.36036	6.71308	12.9308	AIF1
DayNight-DOWN	ureteric bud development (GO:0001657)	1/19	0.145698	0.36036	6.71308	12.9308	FGFR2
DayNight-DOWN	mitochondrion localization (GO:0051646)	1/19	0.145698	0.36036	6.71308	12.9308	ZBED3
DayNight-DOWN	negative regulation of amyloid precursor protein catabolic process (GO:1902992)	1/19	0.145698	0.36036	6.71308	12.9308	RTN2
DayNight-DOWN	regulation of nucleic acid-templated transcription (GO:1903506)	6/430	0.14576	0.36036	1.72757	3.32694	SOX18;NR1D2;FOXN3;LIMD1;CLOCK;ARNTL
DayNight-DOWN	positive regulation of cytoskeleton organization (GO:0051495)	2/82	0.146978	0.362626	3.02991	5.80977	CARMIL1;DYNC1H1
DayNight-DOWN	regulation of Notch signaling pathway (GO:0008593)	2/83	0.149833	0.363589	2.99235	5.68018	MMP14;MAML3
DayNight-DOWN	regulation of osteoblast differentiation (GO:0045667)	2/83	0.149833	0.363589	2.99235	5.68018	LIMD1;FGFR2
DayNight-DOWN	response to insulin (GO:0032868)	2/84	0.152699	0.363589	2.95571	5.55462	LPIN1;ZBED3
DayNight-DOWN	branched-chain amino acid catabolic process (GO:0009083)	1/20	0.152753	0.363589	6.35944	11.949	ACAT1
DayNight-DOWN	branched-chain amino acid metabolic process (GO:0009081)	1/20	0.152753	0.363589	6.35944	11.949	ACAT1
DayNight-DOWN	regulation of hippo signaling (GO:0035330)	1/20	0.152753	0.363589	6.35944	11.949	LIMD1
DayNight-DOWN	embryonic digestive tract development (GO:0048566)	1/20	0.152753	0.363589	6.35944	11.949	FGFR2
DayNight-DOWN	regulation of protein localization to cell periphery (GO:1904375)	1/20	0.152753	0.363589	6.35944	11.949	MMP14
DayNight-DOWN	establishment of epithelial cell polarity (GO:0090162)	1/20	0.152753	0.363589	6.35944	11.949	PARD3
DayNight-DOWN	eye morphogenesis (GO:0048592)	1/20	0.152753	0.363589	6.35944	11.949	NKD1
DayNight-DOWN	regulation of T cell migration (GO:2000404)	1/20	0.152753	0.363589	6.35944	11.949	AIF1
DayNight-DOWN	positive regulation of embryonic development (GO:0040019)	1/20	0.152753	0.363589	6.35944	11.949	ZBED3
DayNight-DOWN	positive regulation of lymphocyte differentiation (GO:0045621)	1/20	0.152753	0.363589	6.35944	11.949	MMP14
DayNight-DOWN	inositol phosphate-mediated signaling (GO:0048016)	1/20	0.152753	0.363589	6.35944	11.949	INPP5A
DayNight-DOWN	post-transcriptional gene silencing by RNA (GO:0035194)	1/20	0.152753	0.363589	6.35944	11.949	LIMD1
DayNight-DOWN	regulation of intracellular signal transduction (GO:1902531)	6/437	0.153652	0.363589	1.6989	3.18215	PREX1;NUAK1;VWF;ARHGAP19;SQSTM1;ARHGEF6
DayNight-DOWN	negative regulation of defense response (GO:0031348)	2/85	0.155576	0.363589	2.91995	5.43292	GPER1;NR1D1
DayNight-DOWN	negative regulation of canonical Wnt signaling pathway (GO:0090090)	3/165	0.155945	0.363589	2.24886	4.17894	PSMC1;LIMD1;NKD1
DayNight-DOWN	adenylate cyclase-modulating G protein-coupled receptor signaling pathway (GO:0007188)	3/165	0.155945	0.363589	2.24886	4.17894	RGS1;GPER1;S1PR3
DayNight-DOWN	positive regulation of multicellular organismal process (GO:0051240)	5/345	0.15722	0.363589	1.79182	3.31507	DYNC1H1;THRA;LPIN1;DECR1;ZBED3
DayNight-DOWN	regulation of MAPK cascade (GO:0043408)	3/166	0.157916	0.363589	2.23495	4.12502	GPER1;IQGAP1;FGFR2
DayNight-DOWN	negative regulation of cellular amide metabolic process (GO:0034249)	2/86	0.158464	0.363589	2.88504	5.31491	RTN2;PAIP2B
DayNight-DOWN	glucose homeostasis (GO:0042593)	2/86	0.158464	0.363589	2.88504	5.31491	NR1D1;PDK2
DayNight-DOWN	aerobic respiration (GO:0009060)	1/21	0.15975	0.363589	6.04116	11.0804	SDHB
DayNight-DOWN	anterior/posterior axis specification (GO:0009948)	1/21	0.15975	0.363589	6.04116	11.0804	WLS
DayNight-DOWN	regulation of cardiac muscle cell proliferation (GO:0060043)	1/21	0.15975	0.363589	6.04116	11.0804	FGFR2
DayNight-DOWN	regulation of cardiac muscle contraction by calcium ion signaling (GO:0010882)	1/21	0.15975	0.363589	6.04116	11.0804	CALM2
DayNight-DOWN	regulation of cell-substrate junction assembly (GO:0090109)	1/21	0.15975	0.363589	6.04116	11.0804	LIMCH1
DayNight-DOWN	negative regulation of peptidyl-serine phosphorylation (GO:0033137)	1/21	0.15975	0.363589	6.04116	11.0804	GPD1L
DayNight-DOWN	negative regulation of protein localization to cell periphery (GO:1904376)	1/21	0.15975	0.363589	6.04116	11.0804	PPP2R5A
DayNight-DOWN	negative regulation of protein localization to plasma membrane (GO:1903077)	1/21	0.15975	0.363589	6.04116	11.0804	PPP2R5A
DayNight-DOWN	cellular response to estradiol stimulus (GO:0071392)	1/21	0.15975	0.363589	6.04116	11.0804	GPER1
DayNight-DOWN	cellular response to steroid hormone stimulus (GO:0071383)	1/21	0.15975	0.363589	6.04116	11.0804	GPER1
DayNight-DOWN	regulation of lipid catabolic process (GO:0050994)	1/21	0.15975	0.363589	6.04116	11.0804	ABCD1
DayNight-DOWN	regulation of transcription by RNA polymerase III (GO:0006359)	1/21	0.15975	0.363589	6.04116	11.0804	BRF2
DayNight-DOWN	hydrogen peroxide catabolic process (GO:0042744)	1/21	0.15975	0.363589	6.04116	11.0804	CAT
DayNight-DOWN	retinol metabolic process (GO:0042572)	1/21	0.15975	0.363589	6.04116	11.0804	CYP2D6
DayNight-DOWN	innate immune response in mucosa (GO:0002227)	1/21	0.15975	0.363589	6.04116	11.0804	RNASE2
DayNight-DOWN	positive regulation of phosphatase activity (GO:0010922)	1/21	0.15975	0.363589	6.04116	11.0804	CALM2
DayNight-DOWN	linoleic acid metabolic process (GO:0043651)	1/21	0.15975	0.363589	6.04116	11.0804	ABCD1
DayNight-DOWN	stress granule assembly (GO:0034063)	1/21	0.15975	0.363589	6.04116	11.0804	DYNC1H1
DayNight-DOWN	negative regulation of transcription, DNA-templated (GO:0045892)	11/948	0.160814	0.365186	1.44062	2.63274	KLF11;THRB;THRA;SOX18;NR1D2;FOXN3;NR1D1;LIMD1;CLOCK;FGFR2;ARNTL
DayNight-DOWN	negative regulation of angiogenesis (GO:0016525)	2/87	0.161361	0.365186	2.85096	5.20046	HSPG2;GTF2I
DayNight-DOWN	regulation of transcription from RNA polymerase II promoter in response to stress (GO:0043618)	2/87	0.161361	0.365186	2.85096	5.20046	PSMC1;LIMD1
DayNight-DOWN	positive regulation of intracellular signal transduction (GO:1902533)	7/546	0.166035	0.368922	1.58606	2.84786	BTC;VWF;GPER1;RRAGD;IQGAP1;FGFR2;WLS
DayNight-DOWN	regulation of adenylate cyclase activity (GO:0045761)	1/22	0.166689	0.368922	5.75319	10.3076	CAP2
DayNight-DOWN	negative regulation of lipid biosynthetic process (GO:0051055)	1/22	0.166689	0.368922	5.75319	10.3076	GPER1
DayNight-DOWN	cell projection assembly (GO:0030031)	1/22	0.166689	0.368922	5.75319	10.3076	PARVA
DayNight-DOWN	neuronal action potential (GO:0019228)	1/22	0.166689	0.368922	5.75319	10.3076	GPER1
DayNight-DOWN	positive regulation of calcium ion transmembrane transporter activity (GO:1901021)	1/22	0.166689	0.368922	5.75319	10.3076	CALM2
DayNight-DOWN	exogenous drug catabolic process (GO:0042738)	1/22	0.166689	0.368922	5.75319	10.3076	CYP2D6
DayNight-DOWN	positive regulation of lipid catabolic process (GO:0050996)	1/22	0.166689	0.368922	5.75319	10.3076	ABCD1
DayNight-DOWN	positive regulation of peptidase activity (GO:0010952)	1/22	0.166689	0.368922	5.75319	10.3076	APH1B
DayNight-DOWN	membrane protein intracellular domain proteolysis (GO:0031293)	1/22	0.166689	0.368922	5.75319	10.3076	APH1B
DayNight-DOWN	microglial cell activation (GO:0001774)	1/22	0.166689	0.368922	5.75319	10.3076	AIF1
DayNight-DOWN	ubiquitin-dependent protein catabolic process via the multivesicular body sorting pathway (GO:0043162)	1/22	0.166689	0.368922	5.75319	10.3076	MVB12B
DayNight-DOWN	protein import (GO:0017038)	2/89	0.167185	0.369341	2.78514	4.98164	PEX12;ABCD1
DayNight-DOWN	negative regulation of translation (GO:0017148)	2/90	0.170111	0.375116	2.75335	4.87702	PAIP2B;EIF4EBP2
DayNight-DOWN	acylglycerol biosynthetic process (GO:0046463)	1/23	0.173571	0.375189	5.49141	9.61637	LPIN1
DayNight-DOWN	blood vessel endothelial cell migration (GO:0043534)	1/23	0.173571	0.375189	5.49141	9.61637	SOX18
DayNight-DOWN	negative regulation of reactive oxygen species metabolic process (GO:2000378)	1/23	0.173571	0.375189	5.49141	9.61637	ABCD1
DayNight-DOWN	regulation of mononuclear cell migration (GO:0071675)	1/23	0.173571	0.375189	5.49141	9.61637	AIF1
DayNight-DOWN	drug catabolic process (GO:0042737)	1/23	0.173571	0.375189	5.49141	9.61637	CYP2D6
DayNight-DOWN	ear morphogenesis (GO:0042471)	1/23	0.173571	0.375189	5.49141	9.61637	FGFR2
DayNight-DOWN	regulation of release of sequestered calcium ion into cytosol by sarcoplasmic reticulum (GO:0010880)	1/23	0.173571	0.375189	5.49141	9.61637	CALM2
DayNight-DOWN	regulation of toll-like receptor 4 signaling pathway (GO:0034143)	1/23	0.173571	0.375189	5.49141	9.61637	NR1D1
DayNight-DOWN	positive regulation of epithelial cell apoptotic process (GO:1904037)	1/23	0.173571	0.375189	5.49141	9.61637	GPER1
DayNight-DOWN	positive regulation of protein autophosphorylation (GO:0031954)	1/23	0.173571	0.375189	5.49141	9.61637	CALM2
DayNight-DOWN	vesicle transport along microtubule (GO:0047496)	1/23	0.173571	0.375189	5.49141	9.61637	DYNC1H1
DayNight-DOWN	regulation of lipid metabolic process (GO:0019216)	2/92	0.175987	0.37905	2.69189	4.67673	NR1D2;NR1D1
DayNight-DOWN	retinoid metabolic process (GO:0001523)	2/92	0.175987	0.37905	2.69189	4.67673	CYP2D6;HSPG2
DayNight-DOWN	regulation of protein phosphorylation (GO:0001932)	4/266	0.177832	0.38172	1.85605	3.20525	LIMCH1;GPER1;PPP2R5A;ZBED3
DayNight-DOWN	purine ribonucleotide catabolic process (GO:0009154)	1/24	0.180397	0.38172	5.25239	8.9952	ACAT1
DayNight-DOWN	apoptotic nuclear changes (GO:0030262)	1/24	0.180397	0.38172	5.25239	8.9952	GPER1
DayNight-DOWN	cardiac muscle cell development (GO:0055013)	1/24	0.180397	0.38172	5.25239	8.9952	SORBS2
DayNight-DOWN	regulation of keratinocyte proliferation (GO:0010837)	1/24	0.180397	0.38172	5.25239	8.9952	FGFR2
DayNight-DOWN	extracellular matrix assembly (GO:0085029)	1/24	0.180397	0.38172	5.25239	8.9952	NTN4
DayNight-DOWN	immune response-activating cell surface receptor signaling pathway (GO:0002429)	1/24	0.180397	0.38172	5.25239	8.9952	C3AR1
DayNight-DOWN	inner ear morphogenesis (GO:0042472)	1/24	0.180397	0.38172	5.25239	8.9952	FGFR2
DayNight-DOWN	positive regulation of phospholipase activity (GO:0010518)	1/24	0.180397	0.38172	5.25239	8.9952	FGFR2
DayNight-DOWN	protein K48-linked deubiquitination (GO:0071108)	1/24	0.180397	0.38172	5.25239	8.9952	USP34
DayNight-DOWN	regulation of cell population proliferation (GO:0042127)	9/764	0.180974	0.382267	1.45797	2.49226	BTC;KLF11;NUAK1;RPS6KA2;CDCA7L;GPER1;S1PR3;AIF1;FGFR2
DayNight-DOWN	negative regulation of cell death (GO:0060548)	2/94	0.181896	0.382872	2.6331	4.48765	INPP5A;NPAS2
DayNight-DOWN	interleukin-1-mediated signaling pathway (GO:0070498)	2/94	0.181896	0.382872	2.6331	4.48765	PSMC1;SQSTM1
DayNight-DOWN	positive regulation of cell migration (GO:0030335)	4/269	0.182736	0.383969	1.83476	3.11856	CARMIL1;MMP14;GPER1;AIF1
DayNight-DOWN	cAMP-mediated signaling (GO:0019933)	1/25	0.187167	0.385213	5.03328	8.43454	CAP2
DayNight-DOWN	regulation of myotube differentiation (GO:0010830)	1/25	0.187167	0.385213	5.03328	8.43454	MMP14
DayNight-DOWN	energy derivation by oxidation of organic compounds (GO:0015980)	1/25	0.187167	0.385213	5.03328	8.43454	NDUFS1
DayNight-DOWN	regulation of ryanodine-sensitive calcium-release channel activity (GO:0060314)	1/25	0.187167	0.385213	5.03328	8.43454	CALM2
DayNight-DOWN	regulation of spindle assembly (GO:0090169)	1/25	0.187167	0.385213	5.03328	8.43454	DYNC1H1
DayNight-DOWN	positive regulation of ERBB signaling pathway (GO:1901186)	1/25	0.187167	0.385213	5.03328	8.43454	GPER1
DayNight-DOWN	response to hexose (GO:0009746)	1/25	0.187167	0.385213	5.03328	8.43454	ZBED3
DayNight-DOWN	in utero embryonic development (GO:0001701)	1/25	0.187167	0.385213	5.03328	8.43454	FGFR2
DayNight-DOWN	positive regulation of peptidyl-threonine phosphorylation (GO:0010800)	1/25	0.187167	0.385213	5.03328	8.43454	CALM2
DayNight-DOWN	positive regulation of release of cytochrome c from mitochondria (GO:0090200)	1/25	0.187167	0.385213	5.03328	8.43454	GPER1
DayNight-DOWN	positive regulation of T cell migration (GO:2000406)	1/25	0.187167	0.385213	5.03328	8.43454	AIF1
DayNight-DOWN	ventricular cardiac muscle tissue development (GO:0003229)	1/25	0.187167	0.385213	5.03328	8.43454	FGFR2
DayNight-DOWN	regulation of cellular macromolecule biosynthetic process (GO:2000112)	6/468	0.190761	0.391378	1.58237	2.62157	SOX18;NR1D2;FOXN3;LIMD1;CLOCK;ARNTL
DayNight-DOWN	protein maturation (GO:0051604)	2/97	0.190813	0.391378	2.54956	4.22325	MMP14;APH1B
DayNight-DOWN	negative regulation of protein localization to membrane (GO:1905476)	1/26	0.193881	0.392985	4.83171	7.92646	PPP2R5A
DayNight-DOWN	regulation of monocyte chemotaxis (GO:0090025)	1/26	0.193881	0.392985	4.83171	7.92646	AIF1
DayNight-DOWN	organelle fission (GO:0048285)	1/26	0.193881	0.392985	4.83171	7.92646	WASHC5
DayNight-DOWN	regulation of myelination (GO:0031641)	1/26	0.193881	0.392985	4.83171	7.92646	PARD3
DayNight-DOWN	endothelial cell development (GO:0001885)	1/26	0.193881	0.392985	4.83171	7.92646	SOX18
DayNight-DOWN	positive regulation of G1/S transition of mitotic cell cycle (GO:1900087)	1/26	0.193881	0.392985	4.83171	7.92646	AIF1
DayNight-DOWN	TOR signaling (GO:0031929)	1/26	0.193881	0.392985	4.83171	7.92646	EIF4EBP2
DayNight-DOWN	negative regulation of cation channel activity (GO:2001258)	1/27	0.200541	0.400416	4.64564	7.46433	CALM2
DayNight-DOWN	regulation of epidermal growth factor-activated receptor activity (GO:0007176)	1/27	0.200541	0.400416	4.64564	7.46433	BTC
DayNight-DOWN	positive regulation of calcium ion transmembrane transport (GO:1904427)	1/27	0.200541	0.400416	4.64564	7.46433	GPER1
DayNight-DOWN	positive regulation of gene silencing by miRNA (GO:2000637)	1/27	0.200541	0.400416	4.64564	7.46433	LIMD1
DayNight-DOWN	positive regulation of nuclear division (GO:0051785)	1/27	0.200541	0.400416	4.64564	7.46433	BTC
DayNight-DOWN	positive regulation of striated muscle cell differentiation (GO:0051155)	1/27	0.200541	0.400416	4.64564	7.46433	MMP14
DayNight-DOWN	positive regulation of toll-like receptor signaling pathway (GO:0034123)	1/27	0.200541	0.400416	4.64564	7.46433	TLR1
DayNight-DOWN	mitotic chromosome condensation (GO:0007076)	1/27	0.200541	0.400416	4.64564	7.46433	SMC2
DayNight-DOWN	monovalent inorganic cation homeostasis (GO:0055067)	1/27	0.200541	0.400416	4.64564	7.46433	PDK2
DayNight-DOWN	epithelial cell differentiation (GO:0030855)	2/101	0.202791	0.402904	2.44606	3.90288	CPT1A;FGFR2
DayNight-DOWN	positive regulation of cell cycle process (GO:0090068)	2/101	0.202791	0.402904	2.44606	3.90288	BTC;DYNC1H1
DayNight-DOWN	positive regulation of protein localization to membrane (GO:1905477)	2/101	0.202791	0.402904	2.44606	3.90288	GPER1;SQSTM1
DayNight-DOWN	negative regulation of calcium ion transmembrane transporter activity (GO:1901020)	1/28	0.207145	0.404218	4.47335	7.04256	CALM2
DayNight-DOWN	cellular response to acid chemical (GO:0071229)	1/28	0.207145	0.404218	4.47335	7.04256	RRAGD
DayNight-DOWN	cellular response to epidermal growth factor stimulus (GO:0071364)	1/28	0.207145	0.404218	4.47335	7.04256	IQGAP1
DayNight-DOWN	regulation of insulin secretion involved in cellular response to glucose stimulus (GO:0061178)	1/28	0.207145	0.404218	4.47335	7.04256	NR1D1
DayNight-DOWN	photoperiodism (GO:0009648)	1/28	0.207145	0.404218	4.47335	7.04256	CLOCK
DayNight-DOWN	regulation of reactive oxygen species biosynthetic process (GO:1903426)	1/28	0.207145	0.404218	4.47335	7.04256	ABCD1
DayNight-DOWN	regulation of sodium ion transmembrane transport (GO:1902305)	1/28	0.207145	0.404218	4.47335	7.04256	GPD1L
DayNight-DOWN	positive regulation of cell communication (GO:0010647)	1/28	0.207145	0.404218	4.47335	7.04256	WLS
DayNight-DOWN	positive regulation of cytosolic calcium ion concentration involved in phospholipase C-activating G protein-coupled signaling pathway (GO:0051482)	1/28	0.207145	0.404218	4.47335	7.04256	C3AR1
DayNight-DOWN	glycogen metabolic process (GO:0005977)	1/28	0.207145	0.404218	4.47335	7.04256	NR1D1
DayNight-DOWN	mucosal immune response (GO:0002385)	1/28	0.207145	0.404218	4.47335	7.04256	RNASE2
DayNight-DOWN	negative regulation of cell differentiation (GO:0045596)	3/191	0.209401	0.407301	1.93528	3.02582	GPER1;LIMD1;ARNTL
DayNight-DOWN	negative regulation of Wnt signaling pathway (GO:0030178)	3/191	0.209401	0.407301	1.93528	3.02582	PSMC1;LIMD1;NKD1
DayNight-DOWN	regulation of calcium ion transmembrane transporter activity (GO:1901019)	1/29	0.213695	0.411024	4.31337	6.65641	CALM2
DayNight-DOWN	regulation of gluconeogenesis (GO:0006111)	1/29	0.213695	0.411024	4.31337	6.65641	PDK2
DayNight-DOWN	establishment of endothelial barrier (GO:0061028)	1/29	0.213695	0.411024	4.31337	6.65641	SOX18
DayNight-DOWN	positive regulation of extrinsic apoptotic signaling pathway (GO:2001238)	1/29	0.213695	0.411024	4.31337	6.65641	GPER1
DayNight-DOWN	positive regulation of leukocyte migration (GO:0002687)	1/29	0.213695	0.411024	4.31337	6.65641	AIF1
DayNight-DOWN	MyD88-dependent toll-like receptor signaling pathway (GO:0002755)	1/29	0.213695	0.411024	4.31337	6.65641	TLR1
DayNight-DOWN	cellular response to tumor necrosis factor (GO:0071356)	3/194	0.215821	0.411024	1.9046	2.92033	GPER1;PSMC1;NR1D1
DayNight-DOWN	protein processing (GO:0016485)	2/106	0.217877	0.411024	2.32787	3.54726	MMP14;APH1B
DayNight-DOWN	cellular response to peptide hormone stimulus (GO:0071375)	2/106	0.217877	0.411024	2.32787	3.54726	GPER1;LPIN1
DayNight-DOWN	alpha-amino acid catabolic process (GO:1901606)	1/30	0.220192	0.411024	4.16442	6.30184	ACAT1
DayNight-DOWN	negative regulation of Notch signaling pathway (GO:0045746)	1/30	0.220192	0.411024	4.16442	6.30184	MMP14
DayNight-DOWN	cell projection organization (GO:0030030)	1/30	0.220192	0.411024	4.16442	6.30184	PARVA
DayNight-DOWN	CENP-A containing chromatin organization (GO:0061641)	1/30	0.220192	0.411024	4.16442	6.30184	CENPQ
DayNight-DOWN	CENP-A containing nucleosome assembly (GO:0034080)	1/30	0.220192	0.411024	4.16442	6.30184	CENPQ
DayNight-DOWN	non-motile cilium assembly (GO:1905515)	1/30	0.220192	0.411024	4.16442	6.30184	TTC8
DayNight-DOWN	regulation of long-term synaptic potentiation (GO:1900271)	1/30	0.220192	0.411024	4.16442	6.30184	SQSTM1
DayNight-DOWN	plasma membrane invagination (GO:0099024)	1/30	0.220192	0.411024	4.16442	6.30184	AIF1
DayNight-DOWN	regulation of protein localization to membrane (GO:1905475)	1/30	0.220192	0.411024	4.16442	6.30184	MMP14
DayNight-DOWN	estrogen metabolic process (GO:0008210)	1/30	0.220192	0.411024	4.16442	6.30184	CYP2D6
DayNight-DOWN	regulation of striated muscle contraction (GO:0006942)	1/30	0.220192	0.411024	4.16442	6.30184	CALM2
DayNight-DOWN	positive regulation of endopeptidase activity (GO:0010950)	1/30	0.220192	0.411024	4.16442	6.30184	APH1B
DayNight-DOWN	respiratory tube development (GO:0030323)	1/30	0.220192	0.411024	4.16442	6.30184	FGFR2
DayNight-DOWN	heterotypic cell-cell adhesion (GO:0034113)	1/30	0.220192	0.411024	4.16442	6.30184	PARVA
DayNight-DOWN	long-chain fatty acid biosynthetic process (GO:0042759)	1/30	0.220192	0.411024	4.16442	6.30184	CYP2D6
DayNight-DOWN	maintenance of blood-brain barrier (GO:0035633)	1/30	0.220192	0.411024	4.16442	6.30184	LAMC1
DayNight-DOWN	morphogenesis of an epithelium (GO:0002009)	1/30	0.220192	0.411024	4.16442	6.30184	FGFR2
DayNight-DOWN	response to calcium ion (GO:0051592)	2/107	0.220907	0.411721	2.30558	3.48146	IQGAP1;CALM2
DayNight-DOWN	endomembrane system organization (GO:0010256)	3/199	0.226611	0.413808	1.85554	2.75458	WASHC5;MYOF;SQSTM1
DayNight-DOWN	aminoglycan catabolic process (GO:0006026)	1/31	0.226635	0.413808	4.02541	5.97538	HSPG2
DayNight-DOWN	cardiac muscle cell action potential involved in contraction (GO:0086002)	1/31	0.226635	0.413808	4.02541	5.97538	GPD1L
DayNight-DOWN	negative regulation of osteoblast differentiation (GO:0045668)	1/31	0.226635	0.413808	4.02541	5.97538	LIMD1
DayNight-DOWN	organelle transport along microtubule (GO:0072384)	1/31	0.226635	0.413808	4.02541	5.97538	COPG2
DayNight-DOWN	peptide cross-linking (GO:0018149)	1/31	0.226635	0.413808	4.02541	5.97538	F13A1
DayNight-DOWN	phosphatidylethanolamine metabolic process (GO:0046337)	1/31	0.226635	0.413808	4.02541	5.97538	LPIN1
DayNight-DOWN	embryonic skeletal system morphogenesis (GO:0048704)	1/31	0.226635	0.413808	4.02541	5.97538	FGFR2
DayNight-DOWN	positive regulation of locomotion (GO:0040017)	1/31	0.226635	0.413808	4.02541	5.97538	AIF1
DayNight-DOWN	positive regulation of mononuclear cell migration (GO:0071677)	1/31	0.226635	0.413808	4.02541	5.97538	AIF1
DayNight-DOWN	vitamin transport (GO:0051180)	1/31	0.226635	0.413808	4.02541	5.97538	SLC52A3
DayNight-DOWN	prostaglandin metabolic process (GO:0006693)	1/31	0.226635	0.413808	4.02541	5.97538	ACOX1
DayNight-DOWN	protein acetylation (GO:0006473)	1/31	0.226635	0.413808	4.02541	5.97538	CLOCK
DayNight-DOWN	regulation of interleukin-6 production (GO:0032675)	2/110	0.230016	0.413808	2.2412	3.29367	TLR1;AIF1
DayNight-DOWN	response to tumor necrosis factor (GO:0034612)	2/110	0.230016	0.413808	2.2412	3.29367	GPER1;NR1D1
DayNight-DOWN	protein transmembrane import into intracellular organelle (GO:0044743)	1/32	0.233025	0.413808	3.89536	5.67402	PEX12
DayNight-DOWN	negative regulation of chemotaxis (GO:0050922)	1/32	0.233025	0.413808	3.89536	5.67402	AIF1
DayNight-DOWN	negative regulation of developmental growth (GO:0048640)	1/32	0.233025	0.413808	3.89536	5.67402	NKD1
DayNight-DOWN	regulation of chemotaxis (GO:0050920)	1/32	0.233025	0.413808	3.89536	5.67402	AIF1
DayNight-DOWN	cardiac muscle tissue morphogenesis (GO:0055008)	1/32	0.233025	0.413808	3.89536	5.67402	FGFR2
DayNight-DOWN	chromatin remodeling at centromere (GO:0031055)	1/32	0.233025	0.413808	3.89536	5.67402	CENPQ
DayNight-DOWN	DNA damage checkpoint signaling (GO:0000077)	1/32	0.233025	0.413808	3.89536	5.67402	CLOCK
DayNight-DOWN	endodermal cell differentiation (GO:0035987)	1/32	0.233025	0.413808	3.89536	5.67402	MMP14
DayNight-DOWN	ERBB2 signaling pathway (GO:0038128)	1/32	0.233025	0.413808	3.89536	5.67402	BTC
DayNight-DOWN	establishment or maintenance of epithelial cell apical/basal polarity (GO:0045197)	1/32	0.233025	0.413808	3.89536	5.67402	PARD3
DayNight-DOWN	regulation of transcription involved in G1/S transition of mitotic cell cycle (GO:0000083)	1/32	0.233025	0.413808	3.89536	5.67402	KLF11
DayNight-DOWN	gene silencing by miRNA (GO:0035195)	1/32	0.233025	0.413808	3.89536	5.67402	LIMD1
DayNight-DOWN	response to amino acid (GO:0043200)	1/32	0.233025	0.413808	3.89536	5.67402	RRAGD
DayNight-DOWN	positive regulation of lamellipodium organization (GO:1902745)	1/32	0.233025	0.413808	3.89536	5.67402	CARMIL1
DayNight-DOWN	RNA biosynthetic process (GO:0032774)	1/32	0.233025	0.413808	3.89536	5.67402	BRF2
DayNight-DOWN	intra-Golgi vesicle-mediated transport (GO:0006891)	1/32	0.233025	0.413808	3.89536	5.67402	COPG2
DayNight-DOWN	superoxide metabolic process (GO:0006801)	1/32	0.233025	0.413808	3.89536	5.67402	PREX1
DayNight-DOWN	protein-containing complex subunit organization (GO:0043933)	2/112	0.236103	0.418277	2.20022	3.17599	PARD3;LAMC1
DayNight-DOWN	apoptotic mitochondrial changes (GO:0008637)	1/33	0.239363	0.418277	3.77344	5.39517	NDUFS1
DayNight-DOWN	neuron projection extension (GO:1990138)	1/33	0.239363	0.418277	3.77344	5.39517	IQGAP1
DayNight-DOWN	regulation of neurotransmitter secretion (GO:0046928)	1/33	0.239363	0.418277	3.77344	5.39517	GPER1
DayNight-DOWN	phosphatidylcholine biosynthetic process (GO:0006656)	1/33	0.239363	0.418277	3.77344	5.39517	LPIN1
DayNight-DOWN	regulation of protein localization to cell surface (GO:2000008)	1/33	0.239363	0.418277	3.77344	5.39517	GPD1L
DayNight-DOWN	signal transduction by p53 class mediator (GO:0072331)	1/33	0.239363	0.418277	3.77344	5.39517	PDK2
DayNight-DOWN	vasculogenesis (GO:0001570)	1/33	0.239363	0.418277	3.77344	5.39517	SOX18
DayNight-DOWN	mitotic G2 DNA damage checkpoint signaling (GO:0007095)	1/33	0.239363	0.418277	3.77344	5.39517	FOXN3
DayNight-DOWN	primary alcohol metabolic process (GO:0034308)	1/33	0.239363	0.418277	3.77344	5.39517	CYP2D6
DayNight-DOWN	muscle cell development (GO:0055001)	1/33	0.239363	0.418277	3.77344	5.39517	MYOF
DayNight-DOWN	regulation of inflammatory response (GO:0050727)	3/206	0.241886	0.421912	1.79091	2.54182	GPER1;NR1D2;NR1D1
DayNight-DOWN	positive regulation of kinase activity (GO:0033674)	2/114	0.2422	0.421912	2.16071	3.06388	IQGAP1;FGFR2
DayNight-DOWN	regulation of protein kinase B signaling (GO:0051896)	3/207	0.244082	0.421912	1.78204	2.51313	BTC;GPER1;FGFR2
DayNight-DOWN	cellular amide metabolic process (GO:0043603)	2/115	0.24525	0.421912	2.14148	3.0098	PCCA;ACOT2
DayNight-DOWN	regulation of amyloid-beta formation (GO:1902003)	1/34	0.245648	0.421912	3.65891	5.13657	RTN2
DayNight-DOWN	negative regulation of mitochondrion organization (GO:0010823)	1/34	0.245648	0.421912	3.65891	5.13657	ACAA2
DayNight-DOWN	cellular response to amino acid stimulus (GO:0071230)	1/34	0.245648	0.421912	3.65891	5.13657	RRAGD
DayNight-DOWN	phosphatidylserine metabolic process (GO:0006658)	1/34	0.245648	0.421912	3.65891	5.13657	SERINC5
DayNight-DOWN	positive regulation of calcium ion transport into cytosol (GO:0010524)	1/34	0.245648	0.421912	3.65891	5.13657	GPER1
DayNight-DOWN	secondary alcohol biosynthetic process (GO:1902653)	1/34	0.245648	0.421912	3.65891	5.13657	ACAA2
DayNight-DOWN	ventricular cardiac muscle tissue morphogenesis (GO:0055010)	1/34	0.245648	0.421912	3.65891	5.13657	FGFR2
DayNight-DOWN	protein destabilization (GO:0031648)	1/34	0.245648	0.421912	3.65891	5.13657	NR1D1
DayNight-DOWN	positive regulation of nucleic acid-templated transcription (GO:1903508)	6/511	0.247193	0.42396	1.44442	2.01871	SOX18;NR1D2;NR1D1;CLOCK;NPAS2;ARNTL
DayNight-DOWN	blood vessel diameter maintenance (GO:0097746)	1/35	0.251882	0.425936	3.55111	4.89625	GPER1
DayNight-DOWN	cholesterol biosynthetic process (GO:0006695)	1/35	0.251882	0.425936	3.55111	4.89625	ACAA2
DayNight-DOWN	regulation of lipid biosynthetic process (GO:0046890)	1/35	0.251882	0.425936	3.55111	4.89625	GPER1
DayNight-DOWN	regulation of mitotic spindle organization (GO:0060236)	1/35	0.251882	0.425936	3.55111	4.89625	DYNC1H1
DayNight-DOWN	regulation of muscle cell differentiation (GO:0051147)	1/35	0.251882	0.425936	3.55111	4.89625	FGFR2
DayNight-DOWN	positive regulation of cell cycle G1/S phase transition (GO:1902808)	1/35	0.251882	0.425936	3.55111	4.89625	AIF1
DayNight-DOWN	regulation of TORC1 signaling (GO:1903432)	1/35	0.251882	0.425936	3.55111	4.89625	RRAGD
DayNight-DOWN	regulation of trans-synaptic signaling (GO:0099177)	1/35	0.251882	0.425936	3.55111	4.89625	EIF4EBP2
DayNight-DOWN	respiratory system development (GO:0060541)	1/35	0.251882	0.425936	3.55111	4.89625	FGFR2
DayNight-DOWN	lung development (GO:0030324)	1/35	0.251882	0.425936	3.55111	4.89625	FGFR2
DayNight-DOWN	adenylate cyclase-activating G protein-coupled receptor signaling pathway (GO:0007189)	2/118	0.254411	0.427976	2.08578	2.85503	GPER1;S1PR3
DayNight-DOWN	negative regulation of response to external stimulus (GO:0032102)	2/118	0.254411	0.427976	2.08578	2.85503	GPER1;NR1D1
DayNight-DOWN	activation of adenylate cyclase activity (GO:0007190)	1/36	0.258065	0.427976	3.44948	4.67247	CAP2
DayNight-DOWN	regulation of cardiac muscle contraction (GO:0055117)	1/36	0.258065	0.427976	3.44948	4.67247	CALM2
DayNight-DOWN	regulation of embryonic development (GO:0045995)	1/36	0.258065	0.427976	3.44948	4.67247	ZBED3
DayNight-DOWN	negative regulation of toll-like receptor signaling pathway (GO:0034122)	1/36	0.258065	0.427976	3.44948	4.67247	NR1D1
DayNight-DOWN	cyclic-nucleotide-mediated signaling (GO:0019935)	1/36	0.258065	0.427976	3.44948	4.67247	CAP2
DayNight-DOWN	endoderm formation (GO:0001706)	1/36	0.258065	0.427976	3.44948	4.67247	MMP14
DayNight-DOWN	regulation of sodium ion transport (GO:0002028)	1/36	0.258065	0.427976	3.44948	4.67247	GPD1L
DayNight-DOWN	positive regulation of mitotic nuclear division (GO:0045840)	1/36	0.258065	0.427976	3.44948	4.67247	BTC
DayNight-DOWN	intrinsic apoptotic signaling pathway by p53 class mediator (GO:0072332)	1/36	0.258065	0.427976	3.44948	4.67247	PDK2
DayNight-DOWN	membrane fusion (GO:0061025)	1/36	0.258065	0.427976	3.44948	4.67247	MYOF
DayNight-DOWN	positive regulation of substrate adhesion-dependent cell spreading (GO:1900026)	1/36	0.258065	0.427976	3.44948	4.67247	CARMIL1
DayNight-DOWN	mitochondrion disassembly (GO:0061726)	1/36	0.258065	0.427976	3.44948	4.67247	SQSTM1
DayNight-DOWN	translation (GO:0006412)	3/214	0.259544	0.429836	1.72231	2.3231	EIF4EBP2;IARS2;GSPT2
DayNight-DOWN	cellular protein metabolic process (GO:0044267)	5/417	0.26175	0.432895	1.47323	1.97466	MANBA;APH1B;EIF4EBP2;LAMC1;GSPT2
DayNight-DOWN	acyl-CoA metabolic process (GO:0006637)	1/37	0.264197	0.433369	3.35349	4.4637	ACOT2
DayNight-DOWN	regulation of glucose import (GO:0046324)	1/37	0.264197	0.433369	3.35349	4.4637	RTN2
DayNight-DOWN	centromere complex assembly (GO:0034508)	1/37	0.264197	0.433369	3.35349	4.4637	CENPQ
DayNight-DOWN	phagocytosis, engulfment (GO:0006911)	1/37	0.264197	0.433369	3.35349	4.4637	AIF1
DayNight-DOWN	regulation of vascular associated smooth muscle cell proliferation (GO:1904705)	1/37	0.264197	0.433369	3.35349	4.4637	GPER1
DayNight-DOWN	positive regulation of signaling receptor activity (GO:2000273)	1/37	0.264197	0.433369	3.35349	4.4637	BTC
DayNight-DOWN	positive regulation of epithelial cell proliferation (GO:0050679)	2/123	0.269693	0.436012	1.99909	2.61974	LAMC1;FGFR2
DayNight-DOWN	regulation of apoptotic process (GO:0042981)	8/742	0.269999	0.436012	1.32602	1.73621	PREX1;KLF11;APH1B;RPS6KA2;GPER1;CAT;SQSTM1;ARHGEF6
DayNight-DOWN	negative regulation of TOR signaling (GO:0032007)	1/38	0.270279	0.436012	3.26269	4.26858	ARNTL
DayNight-DOWN	positive regulation of cell development (GO:0010720)	1/38	0.270279	0.436012	3.26269	4.26858	GPER1
DayNight-DOWN	response to estradiol (GO:0032355)	1/38	0.270279	0.436012	3.26269	4.26858	GPER1
DayNight-DOWN	positive regulation of insulin secretion (GO:0032024)	1/38	0.270279	0.436012	3.26269	4.26858	GPER1
DayNight-DOWN	histone exchange (GO:0043486)	1/38	0.270279	0.436012	3.26269	4.26858	CENPQ
DayNight-DOWN	sterol biosynthetic process (GO:0016126)	1/38	0.270279	0.436012	3.26269	4.26858	ACAA2
DayNight-DOWN	positive regulation of signaling (GO:0023056)	1/38	0.270279	0.436012	3.26269	4.26858	WLS
DayNight-DOWN	tRNA aminoacylation (GO:0043039)	1/38	0.270279	0.436012	3.26269	4.26858	IARS2
DayNight-DOWN	cellular response to lipid (GO:0071396)	3/219	0.270668	0.436012	1.68201	2.19816	GPER1;PDK3;NR1D1
DayNight-DOWN	proteasome-mediated ubiquitin-dependent protein catabolic process (GO:0043161)	4/321	0.273563	0.436012	1.52971	1.98285	PSMC1;UBE4A;CLOCK;ARNTL
DayNight-DOWN	transcription, DNA-templated (GO:0006351)	3/221	0.275132	0.436012	1.66641	2.15051	THRB;BRF2;THRA
DayNight-DOWN	protein targeting (GO:0006605)	2/125	0.275806	0.436012	1.96638	2.53281	PARD3;PEX12
DayNight-DOWN	platelet degranulation (GO:0002576)	2/125	0.275806	0.436012	1.96638	2.53281	VWF;F13A1
DayNight-DOWN	regulation of protein secretion (GO:0050708)	2/125	0.275806	0.436012	1.96638	2.53281	CLOCK;ARNTL
DayNight-DOWN	protein monoubiquitination (GO:0006513)	1/39	0.27631	0.436012	3.17667	4.08593	PEX12
DayNight-DOWN	regulation of cellular component biogenesis (GO:0044087)	1/39	0.27631	0.436012	3.17667	4.08593	ANKRA2
DayNight-DOWN	regulation of intracellular transport (GO:0032386)	1/39	0.27631	0.436012	3.17667	4.08593	DYNC1H1
DayNight-DOWN	regulation of ion transmembrane transporter activity (GO:0032412)	1/39	0.27631	0.436012	3.17667	4.08593	GPD1L
DayNight-DOWN	odontogenesis (GO:0042476)	1/39	0.27631	0.436012	3.17667	4.08593	FGFR2
DayNight-DOWN	DNA integrity checkpoint signaling (GO:0031570)	1/39	0.27631	0.436012	3.17667	4.08593	CLOCK
DayNight-DOWN	DNA replication-independent nucleosome assembly (GO:0006336)	1/39	0.27631	0.436012	3.17667	4.08593	CENPQ
DayNight-DOWN	endothelial cell migration (GO:0043542)	1/39	0.27631	0.436012	3.17667	4.08593	SOX18
DayNight-DOWN	regulation of receptor-mediated endocytosis (GO:0048259)	1/39	0.27631	0.436012	3.17667	4.08593	SMAP1
DayNight-DOWN	positive regulation of intracellular transport (GO:0032388)	1/39	0.27631	0.436012	3.17667	4.08593	DYNC1H1
DayNight-DOWN	membrane protein proteolysis (GO:0033619)	1/39	0.27631	0.436012	3.17667	4.08593	APH1B
DayNight-DOWN	mitochondrial electron transport, NADH to ubiquinone (GO:0006120)	1/39	0.27631	0.436012	3.17667	4.08593	NDUFS1
DayNight-DOWN	protein acylation (GO:0043543)	1/39	0.27631	0.436012	3.17667	4.08593	CLOCK
DayNight-DOWN	circulatory system development (GO:0072359)	2/126	0.278862	0.43799	1.95043	2.49077	SOX18;HSPG2
DayNight-DOWN	regulation of I-kappaB kinase/NF-kappaB signaling (GO:0043122)	3/224	0.281844	0.43799	1.64354	2.08138	NR1D1;SQSTM1;WLS
DayNight-DOWN	negative regulation of ERBB signaling pathway (GO:1901185)	1/40	0.282292	0.43799	3.09506	3.91467	BTC
DayNight-DOWN	autophagy of mitochondrion (GO:0000422)	1/40	0.282292	0.43799	3.09506	3.91467	SQSTM1
DayNight-DOWN	negative regulation of I-kappaB kinase/NF-kappaB signaling (GO:0043124)	1/40	0.282292	0.43799	3.09506	3.91467	NR1D1
DayNight-DOWN	bone development (GO:0060348)	1/40	0.282292	0.43799	3.09506	3.91467	FGFR2
DayNight-DOWN	negative regulation of protein kinase B signaling (GO:0051898)	1/40	0.282292	0.43799	3.09506	3.91467	GPER1
DayNight-DOWN	digestive tract development (GO:0048565)	1/40	0.282292	0.43799	3.09506	3.91467	FGFR2
DayNight-DOWN	positive regulation of cation channel activity (GO:2001259)	1/40	0.282292	0.43799	3.09506	3.91467	CALM2
DayNight-DOWN	regulation of sodium ion transmembrane transporter activity (GO:2000649)	1/40	0.282292	0.43799	3.09506	3.91467	GPD1L
DayNight-DOWN	fatty acid derivative biosynthetic process (GO:1901570)	1/40	0.282292	0.43799	3.09506	3.91467	ACAT1
DayNight-DOWN	stem cell differentiation (GO:0048863)	1/40	0.282292	0.43799	3.09506	3.91467	FGFR2
DayNight-DOWN	sulfur compound catabolic process (GO:0044273)	1/40	0.282292	0.43799	3.09506	3.91467	ACAT1
DayNight-DOWN	microtubule cytoskeleton organization involved in mitosis (GO:1902850)	2/128	0.28497	0.441575	1.91927	2.4094	DYNC1H1;CENPQ
DayNight-DOWN	cellular response to insulin stimulus (GO:0032869)	2/129	0.288023	0.442068	1.90406	2.37002	LPIN1;PDK2
DayNight-DOWN	carbohydrate catabolic process (GO:0016052)	1/41	0.288225	0.442068	3.01753	3.75385	MANBA
DayNight-DOWN	regulation of release of cytochrome c from mitochondria (GO:0090199)	1/41	0.288225	0.442068	3.01753	3.75385	GPER1
DayNight-DOWN	regulation of response to DNA damage stimulus (GO:2001020)	1/41	0.288225	0.442068	3.01753	3.75385	NPAS2
DayNight-DOWN	JNK cascade (GO:0007254)	1/41	0.288225	0.442068	3.01753	3.75385	ARHGEF6
DayNight-DOWN	keratinocyte differentiation (GO:0030216)	1/41	0.288225	0.442068	3.01753	3.75385	TXNIP
DayNight-DOWN	positive regulation of TOR signaling (GO:0032008)	1/41	0.288225	0.442068	3.01753	3.75385	RRAGD
DayNight-DOWN	visual system development (GO:0150063)	1/41	0.288225	0.442068	3.01753	3.75385	PBX1
DayNight-DOWN	regulation of chemokine production (GO:0032642)	1/42	0.294109	0.447671	2.94378	3.60261	AIF1
DayNight-DOWN	nucleic acid-templated transcription (GO:0097659)	1/42	0.294109	0.447671	2.94378	3.60261	THRB
DayNight-DOWN	regulation of nervous system development (GO:0051960)	1/42	0.294109	0.447671	2.94378	3.60261	ARNTL
DayNight-DOWN	skeletal system morphogenesis (GO:0048705)	1/42	0.294109	0.447671	2.94378	3.60261	FGFR2
DayNight-DOWN	positive regulation of protein tyrosine kinase activity (GO:0061098)	1/42	0.294109	0.447671	2.94378	3.60261	BTC
DayNight-DOWN	mitochondrial gene expression (GO:0140053)	1/42	0.294109	0.447671	2.94378	3.60261	IARS2
DayNight-DOWN	regulation of cytokine production involved in inflammatory response (GO:1900015)	1/43	0.299945	0.452549	2.87355	3.4602	ABCD1
DayNight-DOWN	cellular response to glucose starvation (GO:0042149)	1/43	0.299945	0.452549	2.87355	3.4602	NUAK1
DayNight-DOWN	heart looping (GO:0001947)	1/43	0.299945	0.452549	2.87355	3.4602	SOX18
DayNight-DOWN	positive regulation of peptide hormone secretion (GO:0090277)	1/43	0.299945	0.452549	2.87355	3.4602	GPER1
DayNight-DOWN	substantia nigra development (GO:0021762)	1/43	0.299945	0.452549	2.87355	3.4602	CALM2
DayNight-DOWN	tRNA aminoacylation for protein translation (GO:0006418)	1/43	0.299945	0.452549	2.87355	3.4602	IARS2
DayNight-DOWN	natural killer cell activation (GO:0030101)	1/43	0.299945	0.452549	2.87355	3.4602	PBX1
DayNight-DOWN	antibacterial humoral response (GO:0019731)	1/44	0.305733	0.456703	2.80658	3.32592	RNASE2
DayNight-DOWN	negative regulation of epidermal growth factor receptor signaling pathway (GO:0042059)	1/44	0.305733	0.456703	2.80658	3.32592	BTC
DayNight-DOWN	cardiac ventricle morphogenesis (GO:0003208)	1/44	0.305733	0.456703	2.80658	3.32592	FGFR2
DayNight-DOWN	cation transmembrane transport (GO:0098655)	1/44	0.305733	0.456703	2.80658	3.32592	SLC25A20
DayNight-DOWN	regulation of endothelial cell apoptotic process (GO:2000351)	1/44	0.305733	0.456703	2.80658	3.32592	GPER1
DayNight-DOWN	embryonic organ morphogenesis (GO:0048562)	1/44	0.305733	0.456703	2.80658	3.32592	FGFR2
DayNight-DOWN	positive regulation of cell division (GO:0051781)	1/44	0.305733	0.456703	2.80658	3.32592	FGFR2
DayNight-DOWN	intracellular steroid hormone receptor signaling pathway (GO:0030518)	1/44	0.305733	0.456703	2.80658	3.32592	GPER1
DayNight-DOWN	organic substance transport (GO:0071702)	2/136	0.309341	0.46014	1.80396	2.1166	TXNIP;ABCD1
DayNight-DOWN	action potential (GO:0001508)	1/45	0.311474	0.46014	2.74266	3.19915	GPER1
DayNight-DOWN	regulation of DNA repair (GO:0006282)	1/45	0.311474	0.46014	2.74266	3.19915	NPAS2
DayNight-DOWN	cellular response to radiation (GO:0071478)	1/45	0.311474	0.46014	2.74266	3.19915	CLOCK
DayNight-DOWN	positive regulation of chemotaxis (GO:0050921)	1/45	0.311474	0.46014	2.74266	3.19915	AIF1
DayNight-DOWN	positive regulation of nervous system development (GO:0051962)	1/45	0.311474	0.46014	2.74266	3.19915	GPER1
DayNight-DOWN	positive regulation of Notch signaling pathway (GO:0045747)	1/45	0.311474	0.46014	2.74266	3.19915	MAML3
DayNight-DOWN	mitotic G2/M transition checkpoint (GO:0044818)	1/45	0.311474	0.46014	2.74266	3.19915	FOXN3
DayNight-DOWN	zymogen activation (GO:0031638)	1/45	0.311474	0.46014	2.74266	3.19915	MMP14
DayNight-DOWN	alpha-amino acid metabolic process (GO:1901605)	1/46	0.317167	0.466202	2.68157	3.07932	SRR
DayNight-DOWN	establishment of protein localization to extracellular region (GO:0035592)	1/46	0.317167	0.466202	2.68157	3.07932	COPG2
DayNight-DOWN	positive regulation of organelle assembly (GO:1902117)	1/46	0.317167	0.466202	2.68157	3.07932	DYNC1H1
DayNight-DOWN	positive regulation of smooth muscle cell proliferation (GO:0048661)	1/46	0.317167	0.466202	2.68157	3.07932	AIF1
DayNight-DOWN	axonogenesis (GO:0007409)	3/240	0.317836	0.466202	1.53133	1.75525	PARD3;NTN4;FGFR2
DayNight-DOWN	post-translational protein modification (GO:0043687)	4/345	0.3179	0.466202	1.4203	1.62769	PSMC1;ASB8;LAMC1;FBXO32
DayNight-DOWN	determination of heart left/right asymmetry (GO:0061371)	1/47	0.322813	0.471683	2.62314	2.96594	SOX18
DayNight-DOWN	embryonic heart tube morphogenesis (GO:0003143)	1/47	0.322813	0.471683	2.62314	2.96594	SOX18
DayNight-DOWN	polyol metabolic process (GO:0019751)	1/47	0.322813	0.471683	2.62314	2.96594	INPP5A
DayNight-DOWN	purine ribonucleotide biosynthetic process (GO:0009152)	1/48	0.328413	0.475823	2.5672	2.85854	ACAT1
DayNight-DOWN	cellular response to ionizing radiation (GO:0071479)	1/48	0.328413	0.475823	2.5672	2.85854	CLOCK
DayNight-DOWN	cognition (GO:0050890)	1/48	0.328413	0.475823	2.5672	2.85854	TTC8
DayNight-DOWN	regulation of mitochondrion organization (GO:0010821)	1/48	0.328413	0.475823	2.5672	2.85854	SQSTM1
DayNight-DOWN	phosphatidic acid biosynthetic process (GO:0006654)	1/48	0.328413	0.475823	2.5672	2.85854	GPD1L
DayNight-DOWN	positive regulation of DNA repair (GO:0045739)	1/48	0.328413	0.475823	2.5672	2.85854	NPAS2
DayNight-DOWN	inositol phosphate metabolic process (GO:0043647)	1/48	0.328413	0.475823	2.5672	2.85854	INPP5A
DayNight-DOWN	nitrogen compound transport (GO:0071705)	2/143	0.330533	0.478319	1.71379	1.89725	SLC52A3;TXNIP
DayNight-DOWN	aminoglycan biosynthetic process (GO:0006023)	1/49	0.333967	0.480402	2.51359	2.75669	HSPG2
DayNight-DOWN	oligosaccharide metabolic process (GO:0009311)	1/49	0.333967	0.480402	2.51359	2.75669	MANBA
DayNight-DOWN	positive regulation of actin filament polymerization (GO:0030838)	1/49	0.333967	0.480402	2.51359	2.75669	CARMIL1
DayNight-DOWN	regulation of smooth muscle cell proliferation (GO:0048660)	1/49	0.333967	0.480402	2.51359	2.75669	AIF1
DayNight-DOWN	response to hydrogen peroxide (GO:0042542)	1/49	0.333967	0.480402	2.51359	2.75669	CAT
DayNight-DOWN	negative regulation of transcription by RNA polymerase II (GO:0000122)	7/684	0.335287	0.481725	1.25373	1.37003	KLF11;THRB;THRA;SOX18;NR1D2;NR1D1;FGFR2
DayNight-DOWN	cellular protein modification process (GO:0006464)	10/1025	0.339114	0.483702	1.19625	1.29365	NUAK1;MANBA;PSMC1;ASB8;F13A1;PDK3;PPP2R5A;LAMC1;FBXO32;PDK2
DayNight-DOWN	negative regulation of ERK1 and ERK2 cascade (GO:0070373)	1/50	0.339475	0.483702	2.46217	2.66002	GPER1
DayNight-DOWN	regulation of cellular component movement (GO:0051270)	1/50	0.339475	0.483702	2.46217	2.66002	BTC
DayNight-DOWN	regulation of complement activation (GO:0030449)	1/50	0.339475	0.483702	2.46217	2.66002	C3AR1
DayNight-DOWN	phosphatidic acid metabolic process (GO:0046473)	1/50	0.339475	0.483702	2.46217	2.66002	GPD1L
DayNight-DOWN	positive regulation of cell morphogenesis involved in differentiation (GO:0010770)	1/50	0.339475	0.483702	2.46217	2.66002	CARMIL1
DayNight-DOWN	positive regulation of ion transport (GO:0043270)	1/50	0.339475	0.483702	2.46217	2.66002	GPD1L
DayNight-DOWN	regulation of cellular amine metabolic process (GO:0033238)	1/51	0.344938	0.488021	2.4128	2.56817	PSMC1
DayNight-DOWN	negative regulation of protein ubiquitination (GO:0031397)	1/51	0.344938	0.488021	2.4128	2.56817	SQSTM1
DayNight-DOWN	regulation of smoothened signaling pathway (GO:0008589)	1/51	0.344938	0.488021	2.4128	2.56817	FGFR2
DayNight-DOWN	regulation of substrate adhesion-dependent cell spreading (GO:1900024)	1/51	0.344938	0.488021	2.4128	2.56817	CARMIL1
DayNight-DOWN	sensory perception (GO:0007600)	1/51	0.344938	0.488021	2.4128	2.56817	TTC8
DayNight-DOWN	mesenchymal cell differentiation (GO:0048762)	1/51	0.344938	0.488021	2.4128	2.56817	FGFR2
DayNight-DOWN	positive regulation of transferase activity (GO:0051347)	2/148	0.345562	0.488329	1.65468	1.75823	FGFR2;SERINC5
DayNight-DOWN	positive regulation of phosphorylation (GO:0042327)	3/253	0.347154	0.490004	1.45074	1.53487	LIMCH1;GPER1;FGFR2
DayNight-DOWN	regulation of G2/M transition of mitotic cell cycle (GO:0010389)	2/149	0.348555	0.490499	1.64334	1.73201	DYNC1H1;PSMC1
DayNight-DOWN	positive regulation of hydrolase activity (GO:0051345)	2/149	0.348555	0.490499	1.64334	1.73201	RGS1;CALM2
DayNight-DOWN	negative regulation of protein-containing complex assembly (GO:0031333)	1/52	0.350356	0.490499	2.36538	2.48082	THRA
DayNight-DOWN	plasma membrane bounded cell projection morphogenesis (GO:0120039)	1/52	0.350356	0.490499	2.36538	2.48082	SNX2
DayNight-DOWN	signal transduction in response to DNA damage (GO:0042770)	1/52	0.350356	0.490499	2.36538	2.48082	CLOCK
DayNight-DOWN	sprouting angiogenesis (GO:0002040)	1/52	0.350356	0.490499	2.36538	2.48082	PARVA
DayNight-DOWN	protein homotetramerization (GO:0051289)	1/52	0.350356	0.490499	2.36538	2.48082	ALDH9A1
DayNight-DOWN	brain development (GO:0007420)	2/150	0.351544	0.49159	1.63215	1.70628	HSPG2;PBX1
DayNight-DOWN	bicellular tight junction assembly (GO:0070830)	1/53	0.35573	0.494571	2.31977	2.39768	PARD3
DayNight-DOWN	regulation of immune effector process (GO:0002697)	1/53	0.35573	0.494571	2.31977	2.39768	C3AR1
DayNight-DOWN	epidermal cell differentiation (GO:0009913)	1/53	0.35573	0.494571	2.31977	2.39768	TXNIP
DayNight-DOWN	positive regulation of B cell activation (GO:0050871)	1/53	0.35573	0.494571	2.31977	2.39768	MMP14
DayNight-DOWN	positive regulation of chemokine production (GO:0032722)	1/53	0.35573	0.494571	2.31977	2.39768	AIF1
DayNight-DOWN	regulation of cellular amino acid metabolic process (GO:0006521)	1/54	0.361059	0.499099	2.27589	2.31848	PSMC1
DayNight-DOWN	regulation of focal adhesion assembly (GO:0051893)	1/54	0.361059	0.499099	2.27589	2.31848	LIMCH1
DayNight-DOWN	regulation of humoral immune response (GO:0002920)	1/54	0.361059	0.499099	2.27589	2.31848	C3AR1
DayNight-DOWN	glycosaminoglycan metabolic process (GO:0030203)	1/54	0.361059	0.499099	2.27589	2.31848	HSPG2
DayNight-DOWN	positive regulation of leukocyte chemotaxis (GO:0002690)	1/54	0.361059	0.499099	2.27589	2.31848	AIF1
DayNight-DOWN	regulation of transcription by RNA polymerase II (GO:0006357)	20/2206	0.362088	0.499947	1.11361	1.13128	KLF11;THRB;THRA;NR1D2;NR1D1;NPAS2;PBX1;ARNTL;ZNF717;SOX18;GPER1;ZNF624;HBP1;ZNF600;MAML3;LPIN1;CLOCK;SQSTM1;FGFR2;ZBED3
DayNight-DOWN	positive regulation of protein kinase activity (GO:0045860)	2/154	0.363451	0.501254	1.58888	1.60812	IQGAP1;CALM2
DayNight-DOWN	negative regulation of protein modification by small protein conjugation or removal (GO:1903321)	1/55	0.366345	0.502629	2.23363	2.24297	SQSTM1
DayNight-DOWN	glycoprotein metabolic process (GO:0009100)	1/55	0.366345	0.502629	2.23363	2.24297	MANBA
DayNight-DOWN	positive regulation of response to DNA damage stimulus (GO:2001022)	1/55	0.366345	0.502629	2.23363	2.24297	NPAS2
DayNight-DOWN	triglyceride metabolic process (GO:0006641)	1/55	0.366345	0.502629	2.23363	2.24297	LPIN1
DayNight-DOWN	positive regulation of protein phosphorylation (GO:0001934)	4/371	0.366535	0.502629	1.31792	1.32275	LIMCH1;GPER1;IQGAP1;CALM2
DayNight-DOWN	peptidyl-serine phosphorylation (GO:0018105)	2/156	0.369374	0.505526	1.56808	1.56172	RPS6KA2;PDK3
DayNight-DOWN	regulation of ATP metabolic process (GO:1903578)	1/56	0.371587	0.505526	2.1929	2.17092	ABCD1
DayNight-DOWN	blood vessel morphogenesis (GO:0048514)	1/56	0.371587	0.505526	2.1929	2.17092	SOX18
DayNight-DOWN	peptidyl-tyrosine modification (GO:0018212)	1/56	0.371587	0.505526	2.1929	2.17092	FGFR2
DayNight-DOWN	glycosaminoglycan catabolic process (GO:0006027)	1/56	0.371587	0.505526	2.1929	2.17092	HSPG2
DayNight-DOWN	sensory organ development (GO:0007423)	1/56	0.371587	0.505526	2.1929	2.17092	PBX1
DayNight-DOWN	tight junction assembly (GO:0120192)	1/56	0.371587	0.505526	2.1929	2.17092	PARD3
DayNight-DOWN	mitotic spindle organization (GO:0007052)	2/157	0.372328	0.505962	1.55789	1.53916	DYNC1H1;CENPQ
DayNight-DOWN	cellular response to starvation (GO:0009267)	2/158	0.375276	0.506306	1.54782	1.51701	NUAK1;RRAGD
DayNight-DOWN	organonitrogen compound biosynthetic process (GO:1901566)	2/158	0.375276	0.506306	1.54782	1.51701	LPIN1;HACD4
DayNight-DOWN	skeletal system development (GO:0001501)	2/158	0.375276	0.506306	1.54782	1.51701	MMP14;FGFR2
DayNight-DOWN	negative regulation of cell cycle G2/M phase transition (GO:1902750)	1/57	0.376786	0.506306	2.15364	2.10212	PSMC1
DayNight-DOWN	arachidonic acid metabolic process (GO:0019369)	1/57	0.376786	0.506306	2.15364	2.10212	CYP2D6
DayNight-DOWN	cellular response to peptide (GO:1901653)	1/57	0.376786	0.506306	2.15364	2.10212	GPER1
DayNight-DOWN	regulation of mitotic nuclear division (GO:0007088)	1/57	0.376786	0.506306	2.15364	2.10212	BTC
DayNight-DOWN	dicarboxylic acid metabolic process (GO:0043648)	1/57	0.376786	0.506306	2.15364	2.10212	ME1
DayNight-DOWN	regulation of reactive oxygen species metabolic process (GO:2000377)	1/57	0.376786	0.506306	2.15364	2.10212	PDK3
DayNight-DOWN	icosanoid metabolic process (GO:0006690)	1/57	0.376786	0.506306	2.15364	2.10212	CYP2D6
DayNight-DOWN	response to lipopolysaccharide (GO:0032496)	2/159	0.378218	0.507569	1.53788	1.49526	SRR;NR1D1
DayNight-DOWN	central nervous system development (GO:0007417)	3/268	0.380832	0.507569	1.36758	1.32025	HSPG2;NPAS2;PBX1
DayNight-DOWN	negative regulation of cell population proliferation (GO:0008285)	4/379	0.381505	0.507569	1.28928	1.24239	KLF11;RPS6KA2;GPER1;AIF1
DayNight-DOWN	chordate embryonic development (GO:0043009)	1/58	0.381942	0.507569	2.11575	2.03638	FGFR2
DayNight-DOWN	eye development (GO:0001654)	1/58	0.381942	0.507569	2.11575	2.03638	PBX1
DayNight-DOWN	positive regulation of mitochondrion organization (GO:0010822)	1/58	0.381942	0.507569	2.11575	2.03638	GPER1
DayNight-DOWN	positive regulation of mitotic cell cycle phase transition (GO:1901992)	1/58	0.381942	0.507569	2.11575	2.03638	AIF1
DayNight-DOWN	membrane lipid biosynthetic process (GO:0046467)	1/58	0.381942	0.507569	2.11575	2.03638	HACD4
DayNight-DOWN	mitochondrial respiratory chain complex I assembly (GO:0032981)	1/58	0.381942	0.507569	2.11575	2.03638	NDUFS1
DayNight-DOWN	NADH dehydrogenase complex assembly (GO:0010257)	1/58	0.381942	0.507569	2.11575	2.03638	NDUFS1
DayNight-DOWN	positive regulation of protein kinase B signaling (GO:0051897)	2/161	0.384086	0.509856	1.51839	1.45293	BTC;FGFR2
DayNight-DOWN	peptide biosynthetic process (GO:0043043)	2/162	0.387011	0.512104	1.50882	1.43233	EIF4EBP2;GSPT2
DayNight-DOWN	positive regulation of apoptotic signaling pathway (GO:2001235)	1/59	0.387056	0.512104	2.07916	1.97351	GPER1
DayNight-DOWN	mitotic DNA damage checkpoint signaling (GO:0044773)	1/59	0.387056	0.512104	2.07916	1.97351	FOXN3
DayNight-DOWN	protein phosphorylation (GO:0006468)	5/496	0.3894	0.514641	1.23116	1.16117	NUAK1;RPS6KA2;PDK3;PDK2;FGFR2
DayNight-DOWN	adenylate cyclase-inhibiting G protein-coupled receptor signaling pathway (GO:0007193)	1/60	0.392127	0.51711	2.04382	1.91336	RGS1
DayNight-DOWN	apical junction assembly (GO:0043297)	1/60	0.392127	0.51711	2.04382	1.91336	PARD3
DayNight-DOWN	positive regulation of MAPK cascade (GO:0043410)	3/274	0.39421	0.519287	1.33689	1.24447	GPER1;IQGAP1;FGFR2
DayNight-DOWN	regulation of DNA-templated transcription, initiation (GO:2000142)	1/61	0.397157	0.520891	2.00965	1.85576	THRA
DayNight-DOWN	pattern recognition receptor signaling pathway (GO:0002221)	1/61	0.397157	0.520891	2.00965	1.85576	TLR1
DayNight-DOWN	response to light stimulus (GO:0009416)	1/61	0.397157	0.520891	2.00965	1.85576	CLOCK
DayNight-DOWN	positive regulation of interleukin-8 production (GO:0032757)	1/61	0.397157	0.520891	2.00965	1.85576	TLR1
DayNight-DOWN	negative regulation of kinase activity (GO:0033673)	1/62	0.402146	0.525715	1.97661	1.80057	PPP2R5A
DayNight-DOWN	positive regulation of cysteine-type endopeptidase activity (GO:2001056)	1/62	0.402146	0.525715	1.97661	1.80057	GPER1
DayNight-DOWN	stress-activated MAPK cascade (GO:0051403)	1/62	0.402146	0.525715	1.97661	1.80057	ARHGEF6
DayNight-DOWN	actin cytoskeleton reorganization (GO:0031532)	1/63	0.407094	0.528453	1.94463	1.74766	PARVA
DayNight-DOWN	anterior/posterior pattern specification (GO:0009952)	1/63	0.407094	0.528453	1.94463	1.74766	WLS
DayNight-DOWN	cellular response to reactive oxygen species (GO:0034614)	1/63	0.407094	0.528453	1.94463	1.74766	PDK2
DayNight-DOWN	organonitrogen compound catabolic process (GO:1901565)	1/63	0.407094	0.528453	1.94463	1.74766	CYP2D6
DayNight-DOWN	positive regulation of DNA metabolic process (GO:0051054)	1/63	0.407094	0.528453	1.94463	1.74766	NPAS2
DayNight-DOWN	monocarboxylic acid biosynthetic process (GO:0072330)	1/63	0.407094	0.528453	1.94463	1.74766	SRR
DayNight-DOWN	peptidyl-serine modification (GO:0018209)	2/169	0.407313	0.528453	1.44506	1.29792	RPS6KA2;PDK3
DayNight-DOWN	negative regulation of cell cycle process (GO:0010948)	1/64	0.412001	0.532241	1.91367	1.69691	GPER1
DayNight-DOWN	regulation of extrinsic apoptotic signaling pathway (GO:2001236)	1/64	0.412001	0.532241	1.91367	1.69691	GPER1
DayNight-DOWN	diterpenoid metabolic process (GO:0016101)	1/64	0.412001	0.532241	1.91367	1.69691	HSPG2
DayNight-DOWN	pre-replicative complex assembly (GO:0036388)	1/64	0.412001	0.532241	1.91367	1.69691	PSMC1
DayNight-DOWN	positive regulation of ERK1 and ERK2 cascade (GO:0070374)	2/172	0.415915	0.536722	1.41934	1.24515	GPER1;FGFR2
DayNight-DOWN	regulation of cell-matrix adhesion (GO:0001952)	1/65	0.416867	0.537375	1.88367	1.64819	LIMCH1
DayNight-DOWN	phosphorylation (GO:0016310)	4/400	0.420585	0.540702	1.21959	1.0563	NUAK1;PDK3;LIMD1;PDK2
DayNight-DOWN	negative regulation of G2/M transition of mitotic cell cycle (GO:0010972)	1/66	0.421694	0.540702	1.8546	1.6014	PSMC1
DayNight-DOWN	cell-cell junction assembly (GO:0007043)	1/66	0.421694	0.540702	1.8546	1.6014	TLN2
DayNight-DOWN	positive regulation of cell cycle (GO:0045787)	1/66	0.421694	0.540702	1.8546	1.6014	FGFR2
DayNight-DOWN	positive regulation of T cell proliferation (GO:0042102)	1/66	0.421694	0.540702	1.8546	1.6014	AIF1
DayNight-DOWN	regulation of gene silencing by miRNA (GO:0060964)	1/67	0.42648	0.545677	1.8264	1.55644	LIMD1
DayNight-DOWN	positive regulation of catabolic process (GO:0009896)	1/67	0.42648	0.545677	1.8264	1.55644	NKD1
DayNight-DOWN	glycerophospholipid biosynthetic process (GO:0046474)	2/177	0.430113	0.549741	1.37844	1.163	GPD1L;LPIN1
DayNight-DOWN	canonical Wnt signaling pathway (GO:0060070)	1/68	0.431228	0.550582	1.79905	1.51322	DIXDC1
DayNight-DOWN	regulation of mitotic cell cycle (GO:0007346)	2/178	0.432931	0.551586	1.37054	1.14738	PSMC1;IQGAP1
DayNight-DOWN	regulation of translation (GO:0006417)	2/178	0.432931	0.551586	1.37054	1.14738	PAIP2B;EIF3C
DayNight-DOWN	protein stabilization (GO:0050821)	2/179	0.435741	0.551911	1.36273	1.13203	PARVA;ZBED3
DayNight-DOWN	cell chemotaxis (GO:0060326)	1/69	0.435936	0.551911	1.77251	1.47164	PARVA
DayNight-DOWN	cellular response to calcium ion (GO:0071277)	1/69	0.435936	0.551911	1.77251	1.47164	IQGAP1
DayNight-DOWN	cellular response to decreased oxygen levels (GO:0036294)	1/69	0.435936	0.551911	1.77251	1.47164	ACAA2
DayNight-DOWN	peptidyl-tyrosine phosphorylation (GO:0018108)	1/69	0.435936	0.551911	1.77251	1.47164	FGFR2
DayNight-DOWN	positive regulation of protein polymerization (GO:0032273)	1/69	0.435936	0.551911	1.77251	1.47164	CARMIL1
DayNight-DOWN	regulated exocytosis (GO:0045055)	2/180	0.438544	0.554048	1.355	1.11692	VWF;F13A1
DayNight-DOWN	positive regulation of cellular biosynthetic process (GO:0031328)	2/180	0.438544	0.554048	1.355	1.11692	NR1D1;EIF3C
DayNight-DOWN	aerobic electron transport chain (GO:0019646)	1/70	0.440606	0.554326	1.74673	1.43163	NDUFS1
DayNight-DOWN	carbohydrate homeostasis (GO:0033500)	1/70	0.440606	0.554326	1.74673	1.43163	PDK2
DayNight-DOWN	defense response to Gram-positive bacterium (GO:0050830)	1/70	0.440606	0.554326	1.74673	1.43163	RNASE2
DayNight-DOWN	positive regulation of cell-substrate adhesion (GO:0010811)	1/70	0.440606	0.554326	1.74673	1.43163	CARMIL1
DayNight-DOWN	protein tetramerization (GO:0051262)	1/71	0.445237	0.555508	1.72169	1.3931	ALDH9A1
DayNight-DOWN	regulation of endopeptidase activity (GO:0052548)	1/71	0.445237	0.555508	1.72169	1.3931	APH1B
DayNight-DOWN	regulation of G1/S transition of mitotic cell cycle (GO:2000045)	1/71	0.445237	0.555508	1.72169	1.3931	AIF1
DayNight-DOWN	regulation of hematopoietic stem cell differentiation (GO:1902036)	1/71	0.445237	0.555508	1.72169	1.3931	PSMC1
DayNight-DOWN	cholesterol homeostasis (GO:0042632)	1/71	0.445237	0.555508	1.72169	1.3931	NR1D1
DayNight-DOWN	gland development (GO:0048732)	1/71	0.445237	0.555508	1.72169	1.3931	FGFR2
DayNight-DOWN	response to metal ion (GO:0010038)	1/71	0.445237	0.555508	1.72169	1.3931	CALM2
DayNight-DOWN	mitochondrial ATP synthesis coupled electron transport (GO:0042775)	1/71	0.445237	0.555508	1.72169	1.3931	NDUFS1
DayNight-DOWN	negative regulation of epithelial cell proliferation (GO:0050680)	1/72	0.44983	0.558922	1.69735	1.35599	FGFR2
DayNight-DOWN	response to ionizing radiation (GO:0010212)	1/72	0.44983	0.558922	1.69735	1.35599	CLOCK
DayNight-DOWN	positive regulation of neurogenesis (GO:0050769)	1/72	0.44983	0.558922	1.69735	1.35599	GPER1
DayNight-DOWN	positive regulation of secretion by cell (GO:1903532)	1/72	0.44983	0.558922	1.69735	1.35599	GPER1
DayNight-DOWN	endoplasmic reticulum to Golgi vesicle-mediated transport (GO:0006888)	2/185	0.452446	0.559387	1.31764	1.04501	DYNC1H1;COPG2
DayNight-DOWN	antigen processing and presentation of exogenous peptide antigen via MHC class I, TAP-dependent (GO:0002479)	1/73	0.454385	0.559387	1.6737	1.32023	PSMC1
DayNight-DOWN	regulation of actin filament-based process (GO:0032970)	1/73	0.454385	0.559387	1.6737	1.32023	IQGAP1
DayNight-DOWN	regulation of hydrolase activity (GO:0051336)	1/73	0.454385	0.559387	1.6737	1.32023	FGD5
DayNight-DOWN	defense response to Gram-negative bacterium (GO:0050829)	1/73	0.454385	0.559387	1.6737	1.32023	RNASE2
DayNight-DOWN	endoplasmic reticulum organization (GO:0007029)	1/73	0.454385	0.559387	1.6737	1.32023	ZBED3
DayNight-DOWN	response to molecule of bacterial origin (GO:0002237)	1/73	0.454385	0.559387	1.6737	1.32023	SRR
DayNight-DOWN	insulin receptor signaling pathway (GO:0008286)	1/73	0.454385	0.559387	1.6737	1.32023	PDK2
DayNight-DOWN	ubiquitin-dependent ERAD pathway (GO:0030433)	1/73	0.454385	0.559387	1.6737	1.32023	UBE4A
DayNight-DOWN	MAPK cascade (GO:0000165)	3/303	0.457618	0.562075	1.20586	0.942648	BTC;PSMC1;FGFR2
DayNight-DOWN	proteolysis involved in cellular protein catabolic process (GO:0051603)	1/74	0.458903	0.562075	1.65068	1.28574	NR1D1
DayNight-DOWN	cellular response to amino acid starvation (GO:0034198)	1/74	0.458903	0.562075	1.65068	1.28574	RRAGD
DayNight-DOWN	NIK/NF-kappaB signaling (GO:0038061)	1/74	0.458903	0.562075	1.65068	1.28574	PSMC1
DayNight-DOWN	sphingolipid biosynthetic process (GO:0030148)	1/74	0.458903	0.562075	1.65068	1.28574	HACD4
DayNight-DOWN	regulation of mitotic cell cycle phase transition (GO:1901990)	2/188	0.460693	0.563032	1.29619	1.00458	DYNC1H1;PSMC1
DayNight-DOWN	regulation of hematopoietic progenitor cell differentiation (GO:1901532)	1/75	0.463384	0.563032	1.6283	1.25248	PSMC1
DayNight-DOWN	fibroblast growth factor receptor signaling pathway (GO:0008543)	1/75	0.463384	0.563032	1.6283	1.25248	FGFR2
DayNight-DOWN	response to amino acid starvation (GO:1990928)	1/75	0.463384	0.563032	1.6283	1.25248	RRAGD
DayNight-DOWN	positive regulation of lymphocyte proliferation (GO:0050671)	1/75	0.463384	0.563032	1.6283	1.25248	AIF1
DayNight-DOWN	integrin-mediated signaling pathway (GO:0007229)	1/75	0.463384	0.563032	1.6283	1.25248	DST
DayNight-DOWN	positive regulation of T cell activation (GO:0050870)	1/75	0.463384	0.563032	1.6283	1.25248	AIF1
DayNight-DOWN	regulation of GTPase activity (GO:0043087)	2/189	0.463426	0.563032	1.2892	0.991532	FGD5;RGS1
DayNight-DOWN	organelle assembly (GO:0070925)	4/425	0.466323	0.56598	1.14569	0.874021	DYNC1H1;TTC8;PARVA;LIMD1
DayNight-DOWN	actomyosin structure organization (GO:0031032)	1/76	0.467828	0.566095	1.6065	1.22039	FRMD3
DayNight-DOWN	regulation of T cell proliferation (GO:0042129)	1/76	0.467828	0.566095	1.6065	1.22039	AIF1
DayNight-DOWN	positive regulation of growth (GO:0045927)	1/76	0.467828	0.566095	1.6065	1.22039	MMP14
DayNight-DOWN	cholesterol metabolic process (GO:0008203)	1/77	0.472235	0.56914	1.58529	1.18941	ACAA2
DayNight-DOWN	phosphatidylcholine metabolic process (GO:0046470)	1/77	0.472235	0.56914	1.58529	1.18941	LPIN1
DayNight-DOWN	positive regulation of phosphatidylinositol 3-kinase signaling (GO:0014068)	1/77	0.472235	0.56914	1.58529	1.18941	GPER1
DayNight-DOWN	positive regulation of tumor necrosis factor production (GO:0032760)	1/77	0.472235	0.56914	1.58529	1.18941	TLR1
DayNight-DOWN	negative regulation of apoptotic signaling pathway (GO:2001234)	1/78	0.476606	0.572688	1.56462	1.15949	ACAA2
DayNight-DOWN	protein modification process (GO:0036211)	1/78	0.476606	0.572688	1.56462	1.15949	MANBA
DayNight-DOWN	antigen processing and presentation of exogenous peptide antigen via MHC class I (GO:0042590)	1/78	0.476606	0.572688	1.56462	1.15949	PSMC1
DayNight-DOWN	protein polyubiquitination (GO:0000209)	3/314	0.480961	0.576196	1.16256	0.850957	PSMC1;UBE4A;FBXO32
DayNight-DOWN	cellular macromolecule biosynthetic process (GO:0034645)	3/314	0.480961	0.576196	1.16256	0.850957	THRB;EIF4EBP2;GSPT2
DayNight-DOWN	cilium assembly (GO:0060271)	3/314	0.480961	0.576196	1.16256	0.850957	DYNC1H1;TTC8;PARVA
DayNight-DOWN	negative regulation of cellular component organization (GO:0051129)	1/80	0.48524	0.578444	1.52485	1.10264	CARMIL1
DayNight-DOWN	regulation of organelle organization (GO:0033043)	1/80	0.48524	0.578444	1.52485	1.10264	SQSTM1
DayNight-DOWN	glycerophospholipid metabolic process (GO:0006650)	1/80	0.48524	0.578444	1.52485	1.10264	SERINC5
DayNight-DOWN	response to interferon-gamma (GO:0034341)	1/80	0.48524	0.578444	1.52485	1.10264	AIF1
DayNight-DOWN	skin development (GO:0043588)	1/80	0.48524	0.578444	1.52485	1.10264	TXNIP
DayNight-DOWN	negative regulation of protein modification process (GO:0031400)	1/81	0.489504	0.580653	1.50572	1.07563	ZBED3
DayNight-DOWN	regulation of interleukin-8 production (GO:0032677)	1/81	0.489504	0.580653	1.50572	1.07563	TLR1
DayNight-DOWN	phospholipase C-activating G protein-coupled receptor signaling pathway (GO:0007200)	1/81	0.489504	0.580653	1.50572	1.07563	C3AR1
DayNight-DOWN	positive regulation of cellular amide metabolic process (GO:0034250)	1/81	0.489504	0.580653	1.50572	1.07563	EIF3C
DayNight-DOWN	positive regulation of tumor necrosis factor superfamily cytokine production (GO:1903557)	1/81	0.489504	0.580653	1.50572	1.07563	TLR1
DayNight-DOWN	regulation of macromolecule metabolic process (GO:0060255)	2/200	0.492947	0.58337	1.21689	0.860774	ANKRA2;AIF1
DayNight-DOWN	cell-cell junction organization (GO:0045216)	1/82	0.493732	0.58337	1.48705	1.0495	TLN2
DayNight-DOWN	regulation of G protein-coupled receptor signaling pathway (GO:0008277)	1/82	0.493732	0.58337	1.48705	1.0495	GPER1
DayNight-DOWN	ephrin receptor signaling pathway (GO:0048013)	1/82	0.493732	0.58337	1.48705	1.0495	APH1B
DayNight-DOWN	modification-dependent protein catabolic process (GO:0019941)	2/201	0.49558	0.584978	1.21072	0.849955	UBE4A;SQSTM1
DayNight-DOWN	regulation of defense response (GO:0031347)	1/83	0.497926	0.586598	1.46884	1.02423	NR1D2
DayNight-DOWN	epidermis development (GO:0008544)	1/83	0.497926	0.586598	1.46884	1.02423	FGFR2
DayNight-DOWN	regulation of angiogenesis (GO:0045765)	2/203	0.50082	0.588618	1.19855	0.828806	HSPG2;GTF2I
DayNight-DOWN	negative regulation of cellular process (GO:0048523)	5/566	0.502023	0.588618	1.07364	0.739856	KLF11;RPS6KA2;GPER1;TXNIP;NPAS2
DayNight-DOWN	anaphase-promoting complex-dependent catabolic process (GO:0031145)	1/84	0.502086	0.588618	1.45107	0.999767	PSMC1
DayNight-DOWN	regulation of cytokinesis (GO:0032465)	1/84	0.502086	0.588618	1.45107	0.999767	CALM2
DayNight-DOWN	lymphocyte differentiation (GO:0030098)	1/84	0.502086	0.588618	1.45107	0.999767	PBX1
DayNight-DOWN	regulation of cell cycle G2/M phase transition (GO:1902749)	1/85	0.506211	0.590579	1.43373	0.976084	DYNC1H1
DayNight-DOWN	G1/S transition of mitotic cell cycle (GO:0000082)	1/85	0.506211	0.590579	1.43373	0.976084	KLF11
DayNight-DOWN	retrograde vesicle-mediated transport, Golgi to endoplasmic reticulum (GO:0006890)	1/85	0.506211	0.590579	1.43373	0.976084	COPG2
DayNight-DOWN	positive regulation of protein catabolic process (GO:0045732)	1/85	0.506211	0.590579	1.43373	0.976084	NKD1
DayNight-DOWN	Wnt signaling pathway, planar cell polarity pathway (GO:0060071)	1/85	0.506211	0.590579	1.43373	0.976084	PSMC1
DayNight-DOWN	negative regulation of phosphorylation (GO:0042326)	1/86	0.510302	0.593053	1.41679	0.953147	ZBED3
DayNight-DOWN	regulation of neuron death (GO:1901214)	1/86	0.510302	0.593053	1.41679	0.953147	INPP5A
DayNight-DOWN	regulation of Ras protein signal transduction (GO:0046578)	1/86	0.510302	0.593053	1.41679	0.953147	SQSTM1
DayNight-DOWN	response to interleukin-1 (GO:0070555)	1/86	0.510302	0.593053	1.41679	0.953147	NR1D1
DayNight-DOWN	ERAD pathway (GO:0036503)	1/87	0.514359	0.597192	1.40024	0.930927	UBE4A
DayNight-DOWN	negative regulation of binding (GO:0051100)	1/88	0.518383	0.599552	1.38408	0.909394	CYP2D6
DayNight-DOWN	regulation of establishment of planar polarity (GO:0090175)	1/88	0.518383	0.599552	1.38408	0.909394	PSMC1
DayNight-DOWN	retrograde transport, endosome to Golgi (GO:0042147)	1/88	0.518383	0.599552	1.38408	0.909394	SNX2
DayNight-DOWN	sensory perception of mechanical stimulus (GO:0050954)	1/88	0.518383	0.599552	1.38408	0.909394	SLC52A3
DayNight-DOWN	regulation of cation channel activity (GO:2001257)	1/89	0.522374	0.600705	1.36828	0.888521	CALM2
DayNight-DOWN	regulation of cysteine-type endopeptidase activity involved in apoptotic process (GO:0043281)	1/89	0.522374	0.600705	1.36828	0.888521	GPER1
DayNight-DOWN	collagen fibril organization (GO:0030199)	1/89	0.522374	0.600705	1.36828	0.888521	DST
DayNight-DOWN	SCF-dependent proteasomal ubiquitin-dependent protein catabolic process (GO:0031146)	1/89	0.522374	0.600705	1.36828	0.888521	PSMC1
DayNight-DOWN	second-messenger-mediated signaling (GO:0019932)	1/89	0.522374	0.600705	1.36828	0.888521	INPP5A
DayNight-DOWN	transforming growth factor beta receptor signaling pathway (GO:0007179)	1/89	0.522374	0.600705	1.36828	0.888521	PARD3
DayNight-DOWN	negative regulation of inflammatory response (GO:0050728)	2/212	0.523967	0.601388	1.14665	0.741114	GPER1;NR1D1
DayNight-DOWN	phosphate-containing compound metabolic process (GO:0006796)	2/212	0.523967	0.601388	1.14665	0.741114	INPP5A;LIMD1
DayNight-DOWN	cellular amino acid catabolic process (GO:0009063)	1/90	0.526332	0.602953	1.35284	0.868281	ACAT1
DayNight-DOWN	mitochondrial respiratory chain complex assembly (GO:0033108)	1/90	0.526332	0.602953	1.35284	0.868281	NDUFS1
DayNight-DOWN	negative regulation of multicellular organismal process (GO:0051241)	2/214	0.529013	0.603431	1.13572	0.723163	NR1D1;ARNTL
DayNight-DOWN	regulation of actin cytoskeleton organization (GO:0032956)	1/91	0.530258	0.603431	1.33774	0.84865	IQGAP1
DayNight-DOWN	regulation of stem cell differentiation (GO:2000736)	1/91	0.530258	0.603431	1.33774	0.84865	PSMC1
DayNight-DOWN	sensory perception of sound (GO:0007605)	1/91	0.530258	0.603431	1.33774	0.84865	SLC52A3
DayNight-DOWN	toll-like receptor signaling pathway (GO:0002224)	1/91	0.530258	0.603431	1.33774	0.84865	TLR1
DayNight-DOWN	positive regulation of supramolecular fiber organization (GO:1902905)	1/91	0.530258	0.603431	1.33774	0.84865	CARMIL1
DayNight-DOWN	positive regulation of transport (GO:0051050)	1/91	0.530258	0.603431	1.33774	0.84865	DYNC1H1
DayNight-DOWN	negative regulation of mitotic cell cycle phase transition (GO:1901991)	1/92	0.534151	0.606715	1.32297	0.829604	PSMC1
DayNight-DOWN	cellular response to fibroblast growth factor stimulus (GO:0044344)	1/92	0.534151	0.606715	1.32297	0.829604	FGFR2
DayNight-DOWN	regulation of gene expression (GO:0010468)	9/1079	0.535152	0.607279	1.01177	0.632564	SOX18;GPER1;NR1D2;FOXN3;ANKRA2;LIMD1;CLOCK;AIF1;ARNTL
DayNight-DOWN	regulation of heart contraction (GO:0008016)	1/93	0.538012	0.609375	1.30852	0.811121	CALM2
DayNight-DOWN	cytoplasmic translation (GO:0002181)	1/93	0.538012	0.609375	1.30852	0.811121	GSPT2
DayNight-DOWN	negative regulation of cellular protein metabolic process (GO:0032269)	1/94	0.541841	0.611412	1.29439	0.793179	PAIP2B
DayNight-DOWN	negative regulation of MAPK cascade (GO:0043409)	1/94	0.541841	0.611412	1.29439	0.793179	GPER1
DayNight-DOWN	regulation of kinase activity (GO:0043549)	1/94	0.541841	0.611412	1.29439	0.793179	FGFR2
DayNight-DOWN	hemopoiesis (GO:0030097)	1/94	0.541841	0.611412	1.29439	0.793179	FGFR2
DayNight-DOWN	regulation of cell cycle phase transition (GO:1901987)	1/95	0.545639	0.613971	1.28055	0.775757	PSMC1
DayNight-DOWN	ciliary basal body-plasma membrane docking (GO:0097711)	1/95	0.545639	0.613971	1.28055	0.775757	DYNC1H1
DayNight-DOWN	mRNA metabolic process (GO:0016071)	1/95	0.545639	0.613971	1.28055	0.775757	RNASE4
DayNight-DOWN	translational termination (GO:0006415)	1/96	0.549405	0.617632	1.26701	0.758836	GSPT2
DayNight-DOWN	glycosaminoglycan biosynthetic process (GO:0006024)	1/97	0.55314	0.621251	1.25375	0.742399	HSPG2
DayNight-DOWN	antigen processing and presentation of exogenous peptide antigen via MHC class II (GO:0019886)	1/98	0.556845	0.623087	1.24076	0.726426	DYNC1H1
DayNight-DOWN	negative regulation of neuron death (GO:1901215)	1/98	0.556845	0.623087	1.24076	0.726426	INPP5A
DayNight-DOWN	regulation of peptidyl-serine phosphorylation (GO:0033135)	1/98	0.556845	0.623087	1.24076	0.726426	GPD1L
DayNight-DOWN	positive regulation of defense response (GO:0031349)	1/98	0.556845	0.623087	1.24076	0.726426	NPAS2
DayNight-DOWN	organic anion transport (GO:0015711)	1/99	0.560519	0.626034	1.22804	0.710901	SLC52A3
DayNight-DOWN	response to UV (GO:0009411)	1/99	0.560519	0.626034	1.22804	0.710901	CAT
DayNight-DOWN	cilium organization (GO:0044782)	2/228	0.563314	0.628355	1.06461	0.610998	TTC8;PARVA
DayNight-DOWN	antigen processing and presentation of peptide antigen via MHC class II (GO:0002495)	1/100	0.564163	0.628355	1.21557	0.695808	DYNC1H1
DayNight-DOWN	positive regulation of translation (GO:0045727)	1/100	0.564163	0.628355	1.21557	0.695808	EIF3C
DayNight-DOWN	cellular response to cytokine stimulus (GO:0071345)	4/482	0.565052	0.628516	1.00611	0.574324	GPER1;F13A1;NR1D1;AIF1
DayNight-DOWN	gene expression (GO:0010467)	3/356	0.565351	0.628516	1.02203	0.582874	THRB;EIF4EBP2;GSPT2
DayNight-DOWN	apoptotic process (GO:0006915)	2/231	0.570429	0.630539	1.0505	0.589715	NDUFS1;ARHGEF6
DayNight-DOWN	regulation of cell death (GO:0010941)	1/102	0.57136	0.630539	1.19138	0.666857	NPAS2
DayNight-DOWN	cell junction assembly (GO:0034329)	1/102	0.57136	0.630539	1.19138	0.666857	TLN2
DayNight-DOWN	regulation of protein catabolic process (GO:0042176)	1/102	0.57136	0.630539	1.19138	0.666857	NKD1
DayNight-DOWN	positive regulation of cell growth (GO:0030307)	1/102	0.57136	0.630539	1.19138	0.666857	MMP14
DayNight-DOWN	positive regulation of cellular protein metabolic process (GO:0032270)	1/102	0.57136	0.630539	1.19138	0.666857	EIF3C
DayNight-DOWN	intrinsic apoptotic signaling pathway (GO:0097193)	1/102	0.57136	0.630539	1.19138	0.666857	PDK2
DayNight-DOWN	mitotic sister chromatid segregation (GO:0000070)	1/102	0.57136	0.630539	1.19138	0.666857	SMC2
DayNight-DOWN	antigen processing and presentation of exogenous peptide antigen (GO:0002478)	1/103	0.574915	0.6333	1.17964	0.65297	DYNC1H1
DayNight-DOWN	cellular response to organonitrogen compound (GO:0071417)	1/103	0.574915	0.6333	1.17964	0.65297	RRAGD
DayNight-DOWN	steroid metabolic process (GO:0008202)	1/104	0.57844	0.636601	1.16813	0.639457	CYP2D6
DayNight-DOWN	mitochondrial translation (GO:0032543)	1/105	0.581936	0.639864	1.15684	0.626306	IARS2
DayNight-DOWN	regulation of phosphatidylinositol 3-kinase signaling (GO:0014066)	1/106	0.585403	0.642502	1.14576	0.613503	GPER1
DayNight-DOWN	positive regulation of protein serine/threonine kinase activity (GO:0071902)	1/106	0.585403	0.642502	1.14576	0.613503	CALM2
DayNight-DOWN	regulation of ERK1 and ERK2 cascade (GO:0070372)	2/238	0.586706	0.643346	1.01898	0.54335	GPER1;FGFR2
DayNight-DOWN	protein transport (GO:0015031)	3/369	0.589743	0.646088	0.985074	0.520187	TXNIP;COPG2;WLS
DayNight-DOWN	regulation of protein ubiquitination (GO:0031396)	1/109	0.595634	0.650359	1.11376	0.577074	SQSTM1
DayNight-DOWN	lipid transport (GO:0006869)	1/109	0.595634	0.650359	1.11376	0.577074	ABCD1
DayNight-DOWN	modulation of chemical synaptic transmission (GO:0050804)	1/109	0.595634	0.650359	1.11376	0.577074	EIF4EBP2
DayNight-DOWN	membrane organization (GO:0061024)	2/242	0.595802	0.650359	1.00179	0.518774	BTC;MYOF
DayNight-DOWN	regulation of protein kinase activity (GO:0045859)	1/110	0.598988	0.653245	1.10349	0.565553	IQGAP1
DayNight-DOWN	regulation of protein serine/threonine kinase activity (GO:0071900)	1/111	0.602315	0.655685	1.0934	0.554328	CALM2
DayNight-DOWN	Fc-epsilon receptor signaling pathway (GO:0038095)	1/111	0.602315	0.655685	1.0934	0.554328	PSMC1
DayNight-DOWN	regulation of cytoskeleton organization (GO:0051493)	1/112	0.605614	0.657493	1.0835	0.543387	IQGAP1
DayNight-DOWN	regulation of macroautophagy (GO:0016241)	1/112	0.605614	0.657493	1.0835	0.543387	RRAGD
DayNight-DOWN	Fc receptor signaling pathway (GO:0038093)	1/112	0.605614	0.657493	1.0835	0.543387	PSMC1
DayNight-DOWN	nuclear-transcribed mRNA catabolic process, nonsense-mediated decay (GO:0000184)	1/113	0.608886	0.66045	1.07377	0.532723	GSPT2
DayNight-DOWN	negative regulation of cell motility (GO:2000146)	1/114	0.612131	0.66218	1.06421	0.522325	LIMCH1
DayNight-DOWN	cellular response to transforming growth factor beta stimulus (GO:0071560)	1/114	0.612131	0.66218	1.06421	0.522325	PARD3
DayNight-DOWN	response to lipid (GO:0033993)	1/114	0.612131	0.66218	1.06421	0.522325	SRR
DayNight-DOWN	cellular response to lectin (GO:1990858)	1/115	0.615349	0.663277	1.05482	0.512186	PSMC1
DayNight-DOWN	cellular response to molecule of bacterial origin (GO:0071219)	1/115	0.615349	0.663277	1.05482	0.512186	NR1D1
DayNight-DOWN	stimulatory C-type lectin receptor signaling pathway (GO:0002223)	1/115	0.615349	0.663277	1.05482	0.512186	PSMC1
DayNight-DOWN	positive regulation of protein metabolic process (GO:0051247)	1/115	0.615349	0.663277	1.05482	0.512186	NKD1
DayNight-DOWN	cytosolic transport (GO:0016482)	1/116	0.618541	0.664339	1.0456	0.502297	SNX2
DayNight-DOWN	regulation of protein-containing complex assembly (GO:0043254)	1/116	0.618541	0.664339	1.0456	0.502297	ANKRA2
DayNight-DOWN	sphingolipid metabolic process (GO:0006665)	1/116	0.618541	0.664339	1.0456	0.502297	HACD4
DayNight-DOWN	tumor necrosis factor-mediated signaling pathway (GO:0033209)	1/116	0.618541	0.664339	1.0456	0.502297	PSMC1
DayNight-DOWN	positive regulation of cell projection organization (GO:0031346)	1/117	0.621707	0.667143	1.03653	0.492651	CARMIL1
DayNight-DOWN	positive regulation of cysteine-type endopeptidase activity involved in apoptotic process (GO:0043280)	1/119	0.627959	0.672654	1.01886	0.474056	GPER1
DayNight-DOWN	innate immune response activating cell surface receptor signaling pathway (GO:0002220)	1/119	0.627959	0.672654	1.01886	0.474056	PSMC1
DayNight-DOWN	cellular response to lipopolysaccharide (GO:0071222)	1/120	0.631047	0.674761	1.01025	0.465093	NR1D1
DayNight-DOWN	macroautophagy (GO:0016236)	1/120	0.631047	0.674761	1.01025	0.465093	SQSTM1
DayNight-DOWN	protein ubiquitination (GO:0016567)	4/525	0.632568	0.675786	0.921019	0.421798	PSMC1;UBE4A;FBXO32;PEX12
DayNight-DOWN	cellular response to interferon-gamma (GO:0071346)	1/121	0.634109	0.676233	1.00178	0.456344	AIF1
DayNight-DOWN	protein homooligomerization (GO:0051260)	1/121	0.634109	0.676233	1.00178	0.456344	ALDH9A1
DayNight-DOWN	regulation of mRNA catabolic process (GO:0061013)	1/122	0.637146	0.678871	0.993449	0.447803	PSMC1
DayNight-DOWN	regulation of anatomical structure morphogenesis (GO:0022603)	1/123	0.640158	0.681477	0.985256	0.439464	FGFR2
DayNight-DOWN	non-canonical Wnt signaling pathway (GO:0035567)	1/124	0.643145	0.683448	0.977196	0.43132	PSMC1
DayNight-DOWN	regulation of tumor necrosis factor production (GO:0032680)	1/124	0.643145	0.683448	0.977196	0.43132	TLR1
DayNight-DOWN	protein-containing complex assembly (GO:0065003)	2/267	0.649271	0.688136	0.906123	0.391359	PARD3;LAMC1
DayNight-DOWN	negative regulation of signal transduction (GO:0009968)	2/267	0.649271	0.688136	0.906123	0.391359	MMP14;NKD1
DayNight-DOWN	protein deubiquitination (GO:0016579)	2/267	0.649271	0.688136	0.906123	0.391359	PSMC1;USP34
DayNight-DOWN	transmembrane receptor protein tyrosine kinase signaling pathway (GO:0007169)	3/404	0.65094	0.689298	0.897479	0.385321	APH1B;PDK2;FGFR2
DayNight-DOWN	plasma membrane bounded cell projection organization (GO:0120036)	1/128	0.654849	0.692828	0.946226	0.400586	CARMIL1
DayNight-DOWN	DNA-dependent DNA replication (GO:0006261)	1/129	0.657715	0.69403	0.938786	0.393336	PSMC1
DayNight-DOWN	positive regulation of macromolecule biosynthetic process (GO:0010557)	1/129	0.657715	0.69403	0.938786	0.393336	EIF3C
DayNight-DOWN	muscle contraction (GO:0006936)	1/129	0.657715	0.69403	0.938786	0.393336	MYOF
DayNight-DOWN	regulation of response to external stimulus (GO:0032101)	1/130	0.660557	0.69581	0.931462	0.386251	NR1D2
DayNight-DOWN	G2/M transition of mitotic cell cycle (GO:0000086)	1/130	0.660557	0.69581	0.931462	0.386251	DYNC1H1
DayNight-DOWN	cell cycle G2/M phase transition (GO:0044839)	1/131	0.663376	0.697558	0.92425	0.379325	DYNC1H1
DayNight-DOWN	cellular response to metal ion (GO:0071248)	1/131	0.663376	0.697558	0.92425	0.379325	IQGAP1
DayNight-DOWN	protein modification by small protein removal (GO:0070646)	2/276	0.667107	0.70087	0.875957	0.354591	PSMC1;USP34
DayNight-DOWN	regulation of cell adhesion (GO:0030155)	1/133	0.668943	0.700964	0.910153	0.365932	NUAK1
DayNight-DOWN	regulation of cell motility (GO:2000145)	1/133	0.668943	0.700964	0.910153	0.365932	BTC
DayNight-DOWN	transmembrane receptor protein serine/threonine kinase signaling pathway (GO:0007178)	1/133	0.668943	0.700964	0.910153	0.365932	PARD3
DayNight-DOWN	cellular calcium ion homeostasis (GO:0006874)	1/136	0.677124	0.708919	0.889792	0.346931	GPER1
DayNight-DOWN	regulation of cellular component organization (GO:0051128)	1/139	0.685104	0.715407	0.870316	0.329141	ANKRA2
DayNight-DOWN	positive regulation of response to external stimulus (GO:0032103)	1/139	0.685104	0.715407	0.870316	0.329141	AIF1
DayNight-DOWN	protein dephosphorylation (GO:0006470)	1/139	0.685104	0.715407	0.870316	0.329141	PPP2R5A
DayNight-DOWN	enzyme linked receptor protein signaling pathway (GO:0007167)	1/140	0.68772	0.717096	0.864011	0.323463	FGFR2
DayNight-DOWN	proteolysis (GO:0006508)	2/287	0.687911	0.717096	0.841675	0.314867	MMP14;APH1B
DayNight-DOWN	positive regulation of cellular catabolic process (GO:0031331)	1/141	0.690314	0.718978	0.857796	0.317907	ABCD1
DayNight-DOWN	Ras protein signal transduction (GO:0007265)	1/142	0.692887	0.721034	0.851669	0.312467	AIF1
DayNight-DOWN	protein-DNA complex assembly (GO:0065004)	1/143	0.695439	0.721818	0.845629	0.307143	PSMC1
DayNight-DOWN	receptor-mediated endocytosis (GO:0006898)	1/143	0.695439	0.721818	0.845629	0.307143	HSPG2
DayNight-DOWN	neuron development (GO:0048666)	1/143	0.695439	0.721818	0.845629	0.307143	PBX1
DayNight-DOWN	negative regulation of cell migration (GO:0030336)	1/144	0.69797	0.72382	0.839673	0.301929	LIMCH1
DayNight-DOWN	regulation of mRNA stability (GO:0043488)	1/146	0.702969	0.728377	0.828007	0.291825	PSMC1
DayNight-DOWN	cellular response to organic cyclic compound (GO:0071407)	1/150	0.712721	0.737847	0.805615	0.272834	GPER1
DayNight-DOWN	innate immune response (GO:0045087)	2/302	0.714558	0.739113	0.798978	0.268529	RNASE2;SERINC5
DayNight-DOWN	dephosphorylation (GO:0016311)	1/153	0.719826	0.743923	0.789594	0.259576	PPP2R5A
DayNight-DOWN	positive regulation of NF-kappaB transcription factor activity (GO:0051092)	1/155	0.724465	0.748075	0.77926	0.251173	CLOCK
DayNight-DOWN	regulation of signal transduction by p53 class mediator (GO:1901796)	1/156	0.726756	0.749798	0.774194	0.247095	NUAK1
DayNight-DOWN	cellular response to growth factor stimulus (GO:0071363)	1/158	0.731281	0.753176	0.764254	0.239179	IQGAP1
DayNight-DOWN	T cell receptor signaling pathway (GO:0050852)	1/158	0.731281	0.753176	0.764254	0.239179	PSMC1
DayNight-DOWN	protein autophosphorylation (GO:0046777)	1/159	0.733516	0.754831	0.759378	0.235336	FGFR2
DayNight-DOWN	heart development (GO:0007507)	1/164	0.744414	0.765393	0.735897	0.217205	SOX18
DayNight-DOWN	negative regulation of gene expression (GO:0010629)	2/322	0.747111	0.76751	0.748275	0.218153	PAIP2B;GPER1
DayNight-DOWN	cellular protein localization (GO:0034613)	2/329	0.757734	0.777663	0.731994	0.203072	RRAGD;WLS
DayNight-DOWN	nuclear-transcribed mRNA catabolic process (GO:0000956)	1/171	0.758932	0.777663	0.705344	0.194564	GSPT2
DayNight-DOWN	positive regulation of I-kappaB kinase/NF-kappaB signaling (GO:0043123)	1/171	0.758932	0.777663	0.705344	0.194564	WLS
DayNight-DOWN	neuron differentiation (GO:0030182)	1/174	0.764901	0.783112	0.693007	0.185733	PBX1
DayNight-DOWN	positive regulation of cytokine production (GO:0001819)	2/335	0.766532	0.783596	0.718584	0.191056	TLR1;AIF1
DayNight-DOWN	mitochondrion organization (GO:0007005)	1/175	0.766857	0.783596	0.688989	0.182896	NDUFS1
DayNight-DOWN	intracellular protein transport (GO:0006886)	2/336	0.767971	0.783596	0.716395	0.189131	RTN2;WLS
DayNight-DOWN	regulation of transcription, DNA-templated (GO:0006355)	16/2244	0.767976	0.783596	0.848602	0.224028	KLF11;BRF2;THRA;NR1D2;FOXN3;NR1D1;LIMD1;NPAS2;PBX1;ARNTL;ZNF717;SOX18;ZNF624;HBP1;ZNF600;CLOCK
DayNight-DOWN	defense response to bacterium (GO:0042742)	1/176	0.768797	0.78377	0.685017	0.18011	RNASE2
DayNight-DOWN	positive regulation of developmental process (GO:0051094)	1/177	0.770722	0.785067	0.681091	0.177375	ZBED3
DayNight-DOWN	negative regulation of cytokine production (GO:0001818)	1/182	0.780107	0.793955	0.662108	0.164417	ABCD1
DayNight-DOWN	antigen receptor-mediated signaling pathway (GO:0050851)	1/185	0.785554	0.798824	0.651213	0.15718	PSMC1
DayNight-DOWN	negative regulation of macromolecule metabolic process (GO:0010605)	1/194	0.801103	0.813948	0.620561	0.137619	GPER1
DayNight-DOWN	protein localization to membrane (GO:0072657)	1/195	0.80276	0.814944	0.617331	0.135627	SYNE3
DayNight-DOWN	regulation of signal transduction (GO:0009966)	1/198	0.807649	0.819216	0.607837	0.129851	FGFR2
DayNight-DOWN	generation of neurons (GO:0048699)	1/202	0.813981	0.824944	0.595619	0.122589	ARNTL
DayNight-DOWN	axon guidance (GO:0007411)	1/203	0.815531	0.82582	0.592641	0.120848	NTN4
DayNight-DOWN	mitotic cell cycle phase transition (GO:0044772)	1/209	0.824567	0.834234	0.575369	0.110987	DYNC1H1
DayNight-DOWN	negative regulation of programmed cell death (GO:0043069)	2/381	0.825227	0.834234	0.629878	0.120998	CAT;SQSTM1
DayNight-DOWN	positive regulation of GTPase activity (GO:0043547)	1/214	0.83176	0.840133	0.56172	0.103475	RGS1
DayNight-DOWN	regulation of cell growth (GO:0001558)	1/217	0.835934	0.843642	0.553834	0.09925	MMP14
