## Supplementary Tables for "Day-night and seasonal variation of human gene expression across tissues" (part 2 of 3)

### Sheet: Table S9 (continued)
GeneSet	Term	Overlap	P-value	Adjusted P-value	Odds Ratio	Combined Score	Genes
DayNight-DOWN	regulation of autophagy (GO:0010506)	1/231	0.854092	0.860585	0.519751	0.081973	RRAGD
DayNight-DOWN	protein modification by small protein conjugation (GO:0032446)	2/409	0.854152	0.860585	0.585701	0.0923338	FBXO32;PEX12
DayNight-DOWN	anterograde trans-synaptic signaling (GO:0098916)	1/244	0.869159	0.874973	0.491619	0.0689394	RPS6KA2
DayNight-DOWN	positive regulation of DNA-binding transcription factor activity (GO:0051091)	1/246	0.871335	0.876431	0.487556	0.0671503	CLOCK
DayNight-DOWN	positive regulation of cell differentiation (GO:0045597)	1/258	0.883659	0.888084	0.464506	0.0574522	ARNTL
DayNight-DOWN	cytokine-mediated signaling pathway (GO:0019221)	3/621	0.890158	0.89387	0.575842	0.0670026	PSMC1;F13A1;SQSTM1
DayNight-DOWN	positive regulation of gene expression (GO:0010628)	2/482	0.910268	0.913303	0.49476	0.0465153	GPER1;EIF3C
DayNight-DOWN	negative regulation of apoptotic process (GO:0043066)	2/485	0.912076	0.914354	0.49161	0.0452439	CAT;SQSTM1
DayNight-DOWN	chemical synaptic transmission (GO:0007268)	1/306	0.922274	0.923808	0.390444	0.0315921	RPS6KA2
DayNight-DOWN	positive regulation of macromolecule metabolic process (GO:0010604)	1/384	0.959727	0.960525	0.309686	0.01273	GPER1
DayNight-DOWN	nervous system development (GO:0007399)	1/447	0.976366	0.976366	0.26508	0.00634023	NPAS2

### Sheet: Table S10
Gene	Name	Trait	Day	Night	Total	In high-confidence gene set
ENSG00000163431.12	LMOD1	Daytime nap	0	5	5	No
ENSG00000101336.13	HCK	Ease of getting up in the morning	1	2	3	No
ENSG00000122515.14	ZMIZ2	Ease of getting up in the morning	3	0	3	No
ENSG00000138078.15	PREPL	Ease of getting up in the morning	2	1	3	No
ENSG00000160570.13	DEDD2	Ease of getting up in the morning	2	1	3	No
ENSG00000007168.12	PAFAH1B1	Ease of getting up in the morning	1	1	2	No
ENSG00000135828.11	RNASEL	Ease of getting up in the morning	1	1	2	No
ENSG00000147488.11	ST18	Ease of getting up in the morning	1	1	2	No
ENSG00000169783.12	LINGO1	Ease of getting up in the morning	0	2	2	No
ENSG00000179912.20	R3HDM2	Ease of getting up in the morning	2	0	2	No
ENSG00000101746.15	NOL4	Ease of getting up in the morning	0	1	1	No
ENSG00000142599.17	RERE	Ease of getting up in the morning	0	1	1	No
ENSG00000185278.15	ZBTB37	Ease of getting up in the morning	0	1	1	No
ENSG00000189079.15	ARID2	Ease of getting up in the morning	1	0	1	No
ENSG00000139117.13	CPNE8	Ease of getting up in the morning	0	0	0	No
ENSG00000141293.15	SKAP1	Ease of getting up in the morning	0	0	0	No
ENSG00000215529.12	EFCAB8	Ease of getting up in the morning	0	0	0	No
ENSG00000165661.16	QSOX2	Insomnia	8	1	9	Yes
ENSG00000184588.17	PDE4B	Insomnia	7	0	7	Yes
ENSG00000004534.14	RBM6	Insomnia	6	0	6	Yes
ENSG00000143995.19	MEIS1	Insomnia	2	6	8	No
ENSG00000156453.13	PCDH1	Insomnia	4	3	7	No
ENSG00000115896.15	PLCL1	Insomnia	1	5	6	No
ENSG00000151322.18	NPAS3	Insomnia	1	5	6	No
ENSG00000048471.13	SNX29	Insomnia	1	4	5	No
ENSG00000070444.14	MNT	Insomnia	5	0	5	No
ENSG00000078018.19	MAP2	Insomnia	2	3	5	No
ENSG00000106554.11	CHCHD3	Insomnia	1	4	5	No
ENSG00000157985.18	AGAP1	Insomnia	0	5	5	No
ENSG00000161996.18	WDR90	Insomnia	5	0	5	No
ENSG00000182511.11	FES	Insomnia	5	0	5	No
ENSG00000186642.15	PDE2A	Insomnia	3	2	5	No
ENSG00000096433.10	ITPR3	Insomnia	4	0	4	No
ENSG00000107249.21	GLIS3	Insomnia	3	1	4	No
ENSG00000124782.19	RREB1	Insomnia	1	3	4	No
ENSG00000187609.15	EXD3	Insomnia	4	0	4	No
ENSG00000001617.11	SEMA3F	Insomnia	3	0	3	No
ENSG00000071205.11	ARHGAP10	Insomnia	1	2	3	No
ENSG00000104447.12	TRPS1	Insomnia	1	2	3	No
ENSG00000118263.14	KLF7	Insomnia	1	2	3	No
ENSG00000128563.13	PRKRIP1	Insomnia	3	0	3	No
ENSG00000128573.24	FOXP2	Insomnia	1	2	3	No
ENSG00000138821.12	SLC39A8	Insomnia	0	3	3	No
ENSG00000141258.12	SGSM2	Insomnia	3	0	3	No
ENSG00000141956.13	PRDM15	Insomnia	3	0	3	No
ENSG00000145730.20	PAM	Insomnia	1	2	3	No
ENSG00000149932.16	TMEM219	Insomnia	2	1	3	No
ENSG00000149970.14	CNKSR2	Insomnia	2	1	3	No
ENSG00000153707.16	PTPRD	Insomnia	3	0	3	No
ENSG00000166886.12	NAB2	Insomnia	3	0	3	No
ENSG00000172260.14	NEGR1	Insomnia	0	3	3	No
ENSG00000174871.10	CNIH2	Insomnia	3	0	3	No
ENSG00000196628.15	TCF4	Insomnia	2	1	3	No
ENSG00000197381.15	ADARB1	Insomnia	0	3	3	No
ENSG00000011405.13	PIK3C2A	Insomnia	0	2	2	No
ENSG00000065060.16	UHRF1BP1	Insomnia	0	2	2	No
ENSG00000078403.16	MLLT10	Insomnia	0	2	2	No
ENSG00000100393.12	EP300	Insomnia	0	2	2	No
ENSG00000118855.18	MFSD1	Insomnia	0	2	2	No
ENSG00000120708.16	TGFBI	Insomnia	0	2	2	No
ENSG00000130203.9	APOE	Insomnia	2	0	2	No
ENSG00000140262.17	TCF12	Insomnia	0	2	2	No
ENSG00000140464.19	PML	Insomnia	2	0	2	No
ENSG00000140564.11	FURIN	Insomnia	1	1	2	No
ENSG00000141431.10	ASXL3	Insomnia	0	2	2	No
ENSG00000150672.16	DLG2	Insomnia	1	1	2	No
ENSG00000153495.10	TEX29	Insomnia	1	1	2	No
ENSG00000169032.9	MAP2K1	Insomnia	1	1	2	No
ENSG00000170921.15	TANC2	Insomnia	1	1	2	No
ENSG00000173406.15	DAB1	Insomnia	1	1	2	No
ENSG00000179922.5	ZNF784	Insomnia	1	1	2	No
ENSG00000183826.16	BTBD9	Insomnia	2	0	2	No
ENSG00000184226.14	PCDH9	Insomnia	1	1	2	No
ENSG00000185909.14	KLHDC8B	Insomnia	1	1	2	No
ENSG00000188580.14	NKAIN2	Insomnia	0	2	2	No
ENSG00000203727.3	SAMD5	Insomnia	0	2	2	No
ENSG00000204104.11	TRAF3IP1	Insomnia	1	1	2	No
ENSG00000057935.13	MTA3	Insomnia	0	1	1	No
ENSG00000104517.12	UBR5	Insomnia	1	0	1	No
ENSG00000105877.17	DNAH11	Insomnia	0	1	1	No
ENSG00000112139.14	MDGA1	Insomnia	1	0	1	No
ENSG00000113319.12	RASGRF2	Insomnia	0	1	1	No
ENSG00000127804.12	METTL16	Insomnia	0	1	1	No
ENSG00000138722.9	MMRN1	Insomnia	0	1	1	No
ENSG00000139734.17	DIAPH3	Insomnia	0	1	1	No
ENSG00000146555.18	SDK1	Insomnia	0	1	1	No
ENSG00000148842.17	CNNM2	Insomnia	0	1	1	No
ENSG00000166562.8	SEC11C	Insomnia	0	1	1	No
ENSG00000173914.11	RBM4B	Insomnia	0	1	1	No
ENSG00000184349.12	EFNA5	Insomnia	0	1	1	No
ENSG00000185352.8	HS6ST3	Insomnia	0	1	1	No
ENSG00000056586.15	RC3H2	Insomnia	0	0	0	No
ENSG00000069018.17	TRPC7	Insomnia	0	0	0	No
ENSG00000089693.10	MLF2	Insomnia	0	0	0	No
ENSG00000101040.19	ZMYND8	Insomnia	0	0	0	No
ENSG00000102837.6	OLFM4	Insomnia	0	0	0	No
ENSG00000103449.11	SALL1	Insomnia	0	0	0	No
ENSG00000109956.12	B3GAT1	Insomnia	0	0	0	No
ENSG00000112249.13	ASCC3	Insomnia	0	0	0	No
ENSG00000112530.11	PACRG	Insomnia	0	0	0	No
ENSG00000114805.16	PLCH1	Insomnia	0	0	0	No
ENSG00000117601.13	SERPINC1	Insomnia	0	0	0	No
ENSG00000124214.19	STAU1	Insomnia	0	0	0	No
ENSG00000127663.14	KDM4B	Insomnia	0	0	0	No
ENSG00000130720.12	FIBCD1	Insomnia	0	0	0	No
ENSG00000136448.11	NMT1	Insomnia	0	0	0	No
ENSG00000136536.14	MARCH7	Insomnia	0	0	0	No
ENSG00000143469.18	SYT14	Insomnia	0	0	0	No
ENSG00000144893.12	MED12L	Insomnia	0	0	0	No
ENSG00000149972.10	CNTN5	Insomnia	0	0	0	No
ENSG00000153237.17	CCDC148	Insomnia	0	0	0	No
ENSG00000155511.17	GRIA1	Insomnia	0	0	0	No
ENSG00000156687.10	UNC5D	Insomnia	0	0	0	No
ENSG00000157087.17	ATP2B2	Insomnia	0	0	0	No
ENSG00000157680.15	DGKI	Insomnia	0	0	0	No
ENSG00000159217.9	IGF2BP1	Insomnia	0	0	0	No
ENSG00000160563.13	MED27	Insomnia	0	0	0	No
ENSG00000164796.17	CSMD3	Insomnia	0	0	0	No
ENSG00000168959.14	GRM5	Insomnia	0	0	0	No
ENSG00000171435.13	KSR2	Insomnia	0	0	0	No
ENSG00000173065.13	FAM222B	Insomnia	0	0	0	No
ENSG00000174527.9	MYO1H	Insomnia	0	0	0	No
ENSG00000175582.19	RAB6A	Insomnia	0	0	0	No
ENSG00000176204.13	LRRTM4	Insomnia	0	0	0	No
ENSG00000182831.11	C16orf72	Insomnia	0	0	0	No
ENSG00000187323.11	DCC	Insomnia	0	0	0	No
ENSG00000187772.7	LIN28B	Insomnia	0	0	0	No
ENSG00000197724.10	PHF2	Insomnia	0	0	0	No
ENSG00000198162.12	MAN1A2	Insomnia	0	0	0	No
ENSG00000205060.10	SLC35B4	Insomnia	0	0	0	No
ENSG00000154217.14	PITPNC1	Morningness	7	3	10	Yes
ENSG00000115464.14	USP34	Morningness	0	8	8	Yes
ENSG00000173599.13	PC	Morningness	7	0	7	Yes
ENSG00000162650.16	ATXN7L2	Morningness	6	0	6	Yes
ENSG00000108551.4	RASD1	Morningness	7	2	9	No
ENSG00000138411.10	HECW2	Morningness	3	3	6	No
ENSG00000101104.12	PABPC1L	Morningness	5	0	5	No
ENSG00000109920.12	FNBP4	Morningness	4	1	5	No
ENSG00000112541.13	PDE10A	Morningness	1	4	5	No
ENSG00000134532.15	SOX5	Morningness	2	3	5	No
ENSG00000143333.6	RGS16	Morningness	4	1	5	No
ENSG00000183092.16	BEGAIN	Morningness	4	1	5	No
ENSG00000117360.12	PRPF3	Morningness	2	2	4	No
ENSG00000134138.19	MEIS2	Morningness	1	3	4	No
ENSG00000154678.16	PDE1C	Morningness	3	1	4	No
ENSG00000160991.15	ORAI2	Morningness	2	2	4	No
ENSG00000163590.13	PPM1L	Morningness	0	4	4	No
ENSG00000028116.16	VRK2	Morningness	0	3	3	No
ENSG00000058866.14	DGKG	Morningness	1	2	3	No
ENSG00000068745.14	IP6K2	Morningness	3	0	3	No
ENSG00000075151.20	EIF4G3	Morningness	2	1	3	No
ENSG00000075884.13	ARHGAP15	Morningness	3	0	3	No
ENSG00000106070.17	GRB10	Morningness	2	1	3	No
ENSG00000109906.13	ZBTB16	Morningness	3	0	3	No
ENSG00000116005.11	PCYOX1	Morningness	0	3	3	No
ENSG00000122870.11	BICC1	Morningness	1	2	3	No
ENSG00000129353.14	SLC44A2	Morningness	0	3	3	No
ENSG00000137872.16	SEMA6D	Morningness	0	3	3	No
ENSG00000143344.15	RGL1	Morningness	0	3	3	No
ENSG00000144619.14	CNTN4	Morningness	3	0	3	No
ENSG00000144959.9	NCEH1	Morningness	1	2	3	No
ENSG00000162542.13	TMCO4	Morningness	1	2	3	No
ENSG00000179915.22	NRXN1	Morningness	2	1	3	No
ENSG00000257923.9	CUX1	Morningness	0	3	3	No
ENSG00000041515.15	MYO16	Morningness	0	2	2	No
ENSG00000068024.16	HDAC4	Morningness	1	1	2	No
ENSG00000081189.15	MEF2C	Morningness	2	0	2	No
ENSG00000100354.20	TNRC6B	Morningness	1	1	2	No
ENSG00000110514.19	MADD	Morningness	2	0	2	No
ENSG00000112137.17	PHACTR1	Morningness	2	0	2	No
ENSG00000122965.10	RBM19	Morningness	2	0	2	No
ENSG00000125851.9	PCSK2	Morningness	1	1	2	No
ENSG00000140718.20	FTO	Morningness	1	1	2	No
ENSG00000141026.5	MED9	Morningness	0	2	2	No
ENSG00000141664.9	ZCCHC2	Morningness	2	0	2	No
ENSG00000147905.17	ZCCHC7	Morningness	2	0	2	No
ENSG00000150938.9	CRIM1	Morningness	0	2	2	No
ENSG00000153944.10	MSI2	Morningness	1	1	2	No
ENSG00000162687.16	KCNT2	Morningness	1	1	2	No
ENSG00000166199.12	ALKBH3	Morningness	0	2	2	No
ENSG00000167889.12	MGAT5B	Morningness	2	0	2	No
ENSG00000175161.13	CADM2	Morningness	1	1	2	No
ENSG00000182247.9	UBE2E2	Morningness	1	1	2	No
ENSG00000183098.10	GPC6	Morningness	2	0	2	No
ENSG00000198951.11	NAGA	Morningness	1	1	2	No
ENSG00000222011.8	FAM185A	Morningness	1	1	2	No
ENSG00000006125.17	AP2B1	Morningness	0	1	1	No
ENSG00000022840.15	RNF10	Morningness	0	1	1	No
ENSG00000057252.12	SOAT1	Morningness	1	0	1	No
ENSG00000066382.16	MPPED2	Morningness	0	1	1	No
ENSG00000087258.14	GNAO1	Morningness	0	1	1	No
ENSG00000100154.14	TTC28	Morningness	1	0	1	No
ENSG00000102763.17	VWA8	Morningness	0	1	1	No
ENSG00000105967.15	TFEC	Morningness	0	1	1	No
ENSG00000131558.14	EXOC4	Morningness	0	1	1	No
ENSG00000143401.14	ANP32E	Morningness	0	1	1	No
ENSG00000143919.14	CAMKMT	Morningness	1	0	1	No
ENSG00000145743.15	FBXL17	Morningness	0	1	1	No
ENSG00000152061.23	RABGAP1L	Morningness	1	0	1	No
ENSG00000158220.13	ESYT3	Morningness	0	1	1	No
ENSG00000168143.8	FAM83B	Morningness	1	0	1	No
ENSG00000169306.9	IL1RAPL1	Morningness	0	1	1	No
ENSG00000172264.16	MACROD2	Morningness	0	1	1	No
ENSG00000173175.14	ADCY5	Morningness	1	0	1	No
ENSG00000175220.11	ARHGAP1	Morningness	0	1	1	No
ENSG00000183166.10	CALN1	Morningness	1	0	1	No
ENSG00000183475.12	ASB7	Morningness	0	1	1	No
ENSG00000189337.16	KAZN	Morningness	1	0	1	No
ENSG00000196876.15	SCN8A	Morningness	1	0	1	No
ENSG00000197312.11	DDI2	Morningness	1	0	1	No
ENSG00000087338.4	GMCL1	Morningness	0	0	0	No
ENSG00000108468.14	CBX1	Morningness	0	0	0	No
ENSG00000112031.15	MTRF1L	Morningness	0	0	0	No
ENSG00000119522.16	DENND1A	Morningness	0	0	0	No
ENSG00000122584.12	NXPH1	Morningness	0	0	0	No
ENSG00000125386.15	FAM193A	Morningness	0	0	0	No
ENSG00000141314.12	RHBDL3	Morningness	0	0	0	No
ENSG00000144868.13	TMEM108	Morningness	0	0	0	No
ENSG00000151577.12	DRD3	Morningness	0	0	0	No
ENSG00000153930.11	ANKFN1	Morningness	0	0	0	No
ENSG00000154027.18	AK5	Morningness	0	0	0	No
ENSG00000154975.13	CA10	Morningness	0	0	0	No
ENSG00000157168.18	NRG1	Morningness	0	0	0	No
ENSG00000161040.16	FBXL13	Morningness	0	0	0	No
ENSG00000174672.15	BRSK2	Morningness	0	0	0	No
ENSG00000176533.12	GNG7	Morningness	0	0	0	No
ENSG00000183117.18	CSMD1	Morningness	0	0	0	No
ENSG00000186479.4	RGS7BP	Morningness	0	0	0	No
ENSG00000187555.14	USP7	Morningness	0	0	0	No
ENSG00000196092.12	PAX5	Morningness	0	0	0	No
ENSG00000215474.7	SKOR2	Morningness	0	0	0	No
ENSG00000153064.11	BANK1	Sleep duration	2	2	4	No
ENSG00000114054.13	PCCB	Sleep duration	0	3	3	No
ENSG00000120733.13	KDM3B	Sleep duration	0	3	3	No
ENSG00000078328.19	RBFOX1	Sleep duration	1	1	2	No
ENSG00000187672.12	ERC2	Sleep duration	0	2	2	No
ENSG00000188803.14	SHISA6	Sleep duration	1	1	2	No
ENSG00000075790.10	BCAP29	Sleep duration	1	0	1	No
ENSG00000107862.4	GBF1	Sleep duration	0	0	0	No
ENSG00000134644.15	PUM1	Sleep duration	0	0	0	No
ENSG00000070366.13	SMG6	Snoring	1	5	6	No
ENSG00000129244.8	ATP1B2	Snoring	2	2	4	No
ENSG00000103496.14	STX4	Snoring	3	0	3	No
ENSG00000112319.17	EYA4	Snoring	1	2	3	No
ENSG00000124406.16	ATP8A1	Snoring	2	1	3	No
ENSG00000152359.14	POC5	Snoring	1	2	3	No
ENSG00000171791.12	BCL2	Snoring	0	3	3	No
ENSG00000174099.10	MSRB3	Snoring	0	3	3	No
ENSG00000185924.6	RTN4RL1	Snoring	2	0	2	No
ENSG00000169057.21	MECP2	Snoring	1	0	1	No
ENSG00000185008.17	ROBO2	Snoring	1	0	1	No
ENSG00000053900.10	ANAPC4	Snoring	0	0	0	No
ENSG00000176124.11	DLEU1	Snoring	0	0	0	No
ENSG00000185760.15	KCNQ5	Snoring	0	0	0	No

### Sheet: Table S11
Season	Tissue	Up	Down	Total	Up (%)	Down (%)	Total (%)	Expressed genes	log2Ratio
Spring	Adipose - Subcutaneous	242	386	628	1.83737	2.93068	4.76805	13171	-0.673594
Spring	Adipose - Visceral (Omentum)	216	251	467	1.62896	1.89291	3.52187	13260	-0.216656
Spring	Adrenal Gland	635	814	1449	4.98196	6.38632	11.3683	12746	-0.358272
Spring	Artery - Aorta	498	440	938	3.8053	3.36212	7.16742	13087	0.178642
Spring	Artery - Coronary	227	70	297	1.70921	0.527069	2.23628	13281	1.69727
Spring	Artery - Tibial	854	527	1381	6.67344	4.11815	10.7916	12797	0.696433
Spring	Brain - Amygdala	120	337	457	0.926212	2.60111	3.52732	12956	-1.48971
Spring	Brain - Anterior cingulate cortex (BA24)	261	156	417	1.98479	1.18631	3.1711	13150	0.742504
Spring	Brain - Caudate (basal ganglia)	253	287	540	1.91015	2.16686	4.07701	13245	-0.181913
Spring	Brain - Cerebellar Hemisphere	302	420	722	2.26217	3.14607	5.40824	13350	-0.475841
Spring	Brain - Cerebellum	117	58	175	0.862705	0.427666	1.29037	13562	1.01238
Spring	Brain - Cortex	96	47	143	0.713542	0.349338	1.06288	13454	1.03037
Spring	Brain - Frontal Cortex (BA9)	44	98	142	0.326919	0.728137	1.05506	13459	-1.15528
Spring	Brain - Hippocampus	159	236	395	1.22017	1.81107	3.03123	13031	-0.56976
Spring	Brain - Hypothalamus	474	401	875	3.49506	2.95679	6.45185	13562	0.241285
Spring	Brain - Nucleus accumbens (basal ganglia)	410	305	715	3.08991	2.29859	5.3885	13269	0.426815
Spring	Brain - Putamen (basal ganglia)	337	371	708	2.62114	2.88559	5.50673	12857	-0.138671
Spring	Brain - Spinal cord (cervical c-1)	205	264	469	1.54379	1.9881	3.53189	13279	-0.364914
Spring	Brain - Substantia nigra	341	535	876	2.62308	4.11538	6.73846	13000	-0.649767
Spring	Breast - Mammary Tissue	295	598	893	2.17103	4.40094	6.57198	13588	-1.01943
Spring	Colon - Sigmoid	314	307	621	2.36838	2.31558	4.68396	13258	0.0325259
Spring	Colon - Transverse	126	154	280	0.924092	1.12945	2.05354	13635	-0.289507
Spring	Esophagus - Gastroesophageal Junction	110	72	182	0.839502	0.549492	1.38899	13103	0.611435
Spring	Esophagus - Mucosa	296	154	450	2.24463	1.16782	3.41245	13187	0.942667
Spring	Esophagus - Muscularis	621	589	1210	4.75607	4.51099	9.26706	13057	0.0763256
Spring	Heart - Atrial Appendage	170	213	383	1.3636	1.70851	3.07211	12467	-0.325319
Spring	Heart - Left Ventricle	121	83	204	1.06094	0.727751	1.78869	11405	0.543824
Spring	Liver	453	701	1154	3.90854	6.04832	9.95686	11590	-0.629903
Spring	Lung	26	18	44	0.185198	0.128214	0.313413	14039	0.530515
Spring	Minor Salivary Gland	1221	697	1918	9.00775	5.14201	14.1498	13555	0.808833
Spring	Muscle - Skeletal	289	225	514	2.58914	2.01577	4.60491	11162	0.361144
Spring	Nerve - Tibial	34	68	102	0.246127	0.492254	0.738381	13814	-1
Spring	Ovary	254	390	644	1.91236	2.9363	4.84867	13282	-0.618646
Spring	Pancreas	255	177	432	2.14232	1.48702	3.62934	11903	0.526748
Spring	Pituitary	348	290	638	2.4476	2.03967	4.48727	14218	0.263034
Spring	Prostate	501	921	1422	3.57194	6.56638	10.1383	14026	-0.878391
Spring	Skin - Not Sun Exposed (Suprapubic)	1004	572	1576	7.41945	4.22702	11.6465	13532	0.811672
Spring	Skin - Sun Exposed (Lower leg)	497	716	1213	3.65361	5.26354	8.91715	13603	-0.526714
Spring	Small Intestine - Terminal Ileum	23	33	56	0.166041	0.238233	0.404274	13852	-0.520832
Spring	Spleen	321	264	585	2.40018	1.97398	4.37416	13374	0.282035
Spring	Stomach	110	125	235	0.839502	0.95398	1.79348	13103	-0.184425
Spring	Testis	1179	1756	2935	7.37982	10.9915	18.3713	15976	-0.574729
Spring	Thyroid	172	146	318	1.24107	1.05347	2.29454	13859	0.23644
Spring	Uterus	899	663	1562	6.67855	4.92534	11.6039	13461	0.439312
Spring	Vagina	86	119	205	0.619061	0.856608	1.47567	13892	-0.468553
Spring	Whole Blood	412	227	639	4.14362	2.28301	6.42663	9943	0.859952
Summer	Adipose - Subcutaneous	435	441	876	3.30271	3.34827	6.65098	13171	-0.0197633
Summer	Adipose - Visceral (Omentum)	266	520	786	2.00603	3.92157	5.9276	13260	-0.967085
Summer	Adrenal Gland	75	53	128	0.58842	0.415817	1.00424	12746	0.500898
Summer	Artery - Aorta	243	626	869	1.8568	4.78337	6.64018	13087	-1.36521
Summer	Artery - Coronary	380	202	582	2.86123	1.52097	4.3822	13281	0.911644
Summer	Artery - Tibial	165	285	450	1.28936	2.22708	3.51645	12797	-0.788496
Summer	Brain - Amygdala	142	105	247	1.09602	0.810435	1.90645	12956	0.435502
Summer	Brain - Anterior cingulate cortex (BA24)	209	463	672	1.58935	3.52091	5.11027	13150	-1.14751
Summer	Brain - Caudate (basal ganglia)	285	265	550	2.15176	2.00076	4.15251	13245	0.10497
Summer	Brain - Cerebellar Hemisphere	1115	1070	2185	8.35206	8.01498	16.367	13350	0.0594329
Summer	Brain - Cerebellum	311	632	943	2.29317	4.66008	6.95325	13562	-1.02301
Summer	Brain - Cortex	486	690	1176	3.61231	5.12859	8.74089	13454	-0.50564
Summer	Brain - Frontal Cortex (BA9)	367	492	859	2.7268	3.65555	6.38235	13459	-0.422878
Summer	Brain - Hippocampus	246	178	424	1.88781	1.36597	3.25378	13031	0.466781
Summer	Brain - Hypothalamus	196	246	442	1.44521	1.81389	3.25911	13562	-0.327805
Summer	Brain - Nucleus accumbens (basal ganglia)	152	226	378	1.14553	1.70322	2.84875	13269	-0.572251
Summer	Brain - Putamen (basal ganglia)	695	806	1501	5.40562	6.26896	11.6746	12857	-0.213767
Summer	Brain - Spinal cord (cervical c-1)	857	793	1650	6.4538	5.97184	12.4256	13279	0.111974
Summer	Brain - Substantia nigra	266	250	516	2.04615	1.92308	3.96923	13000	0.0894982
Summer	Breast - Mammary Tissue	579	613	1192	4.26111	4.51133	8.77245	13588	-0.0823237
Summer	Colon - Sigmoid	917	502	1419	6.91658	3.78639	10.703	13258	0.869234
Summer	Colon - Transverse	135	154	289	0.990099	1.12945	2.11955	13635	-0.189971
Summer	Esophagus - Gastroesophageal Junction	61	193	254	0.465542	1.47295	1.93849	13103	-1.66172
Summer	Esophagus - Mucosa	137	176	313	1.0389	1.33465	2.37355	13187	-0.3614
Summer	Esophagus - Muscularis	117	64	181	0.896071	0.490159	1.38623	13057	0.870365
Summer	Heart - Atrial Appendage	157	138	295	1.25932	1.10692	2.36625	12467	0.186096
Summer	Heart - Left Ventricle	95	84	179	0.832968	0.736519	1.56949	11405	0.177538
Summer	Liver	352	368	720	3.0371	3.17515	6.21225	11590	-0.0641303
Summer	Lung	511	403	914	3.63986	2.87057	6.51044	14039	0.342543
Summer	Minor Salivary Gland	123	275	398	0.907414	2.02877	2.93619	13555	-1.16077
Summer	Muscle - Skeletal	528	403	931	4.73034	3.61046	8.3408	11162	0.389758
Summer	Nerve - Tibial	497	251	748	3.5978	1.817	5.4148	13814	0.985558
Summer	Ovary	155	108	263	1.16699	0.813131	1.98012	13282	0.521237
Summer	Pancreas	53	71	124	0.445266	0.596488	1.04175	11903	-0.421827
Summer	Pituitary	338	353	691	2.37727	2.48277	4.86004	14218	-0.0626449
Summer	Prostate	77	46	123	0.54898	0.327962	0.876943	14026	0.743225
Summer	Skin - Not Sun Exposed (Suprapubic)	685	545	1230	5.06208	4.02749	9.08957	13532	0.329848
Summer	Skin - Sun Exposed (Lower leg)	530	401	931	3.8962	2.94788	6.84408	13603	0.40239
Summer	Small Intestine - Terminal Ileum	867	570	1437	6.25902	4.11493	10.374	13852	0.60507
Summer	Spleen	163	129	292	1.21878	0.964558	2.18334	13374	0.337501
Summer	Stomach	190	174	364	1.45005	1.32794	2.77799	13103	0.126912
Summer	Testis	167	291	458	1.04532	1.82148	2.8668	15976	-0.801171
Summer	Thyroid	211	129	340	1.52248	0.930803	2.45328	13859	0.709872
Summer	Uterus	233	164	397	1.73093	1.21833	2.94926	13461	0.506634
Summer	Vagina	184	129	313	1.3245	0.928592	2.2531	13892	0.512335
Summer	Whole Blood	41	43	84	0.41235	0.432465	0.844815	9943	-0.0687128
Fall	Adipose - Subcutaneous	640	144	784	4.85916	1.09331	5.95247	13171	2.152
Fall	Adipose - Visceral (Omentum)	386	208	594	2.91101	1.56863	4.47964	13260	0.892017
Fall	Adrenal Gland	549	342	891	4.30723	2.68319	6.99043	12746	0.68281
Fall	Artery - Aorta	127	160	287	0.970429	1.22259	2.19302	13087	-0.333243
Fall	Artery - Coronary	362	397	759	2.7257	2.98923	5.71493	13281	-0.133149
Fall	Artery - Tibial	80	57	137	0.625147	0.445417	1.07056	12797	0.489038
Fall	Brain - Amygdala	1389	1320	2709	10.7209	10.1883	20.9092	12956	0.0735087
Fall	Brain - Anterior cingulate cortex (BA24)	1819	1412	3231	13.8327	10.7376	24.5703	13150	0.365405
Fall	Brain - Caudate (basal ganglia)	756	517	1273	5.70781	3.90336	9.61117	13245	0.548222
Fall	Brain - Cerebellar Hemisphere	780	984	1764	5.8427	7.37079	13.2135	13350	-0.335184
Fall	Brain - Cerebellum	204	113	317	1.5042	0.83321	2.33741	13562	0.852246
Fall	Brain - Cortex	199	117	316	1.47911	0.86963	2.34874	13454	0.76626
Fall	Brain - Frontal Cortex (BA9)	1216	962	2178	9.03485	7.14763	16.1825	13459	0.338034
Fall	Brain - Hippocampus	392	454	846	3.00821	3.484	6.49221	13031	-0.211839
Fall	Brain - Hypothalamus	986	779	1765	7.27031	5.74399	13.0143	13562	0.339964
Fall	Brain - Nucleus accumbens (basal ganglia)	628	422	1050	4.73284	3.18035	7.91318	13269	0.573522
Fall	Brain - Putamen (basal ganglia)	1060	882	1942	8.24454	6.86008	15.1046	12857	0.265214
Fall	Brain - Spinal cord (cervical c-1)	731	481	1212	5.50493	3.62226	9.12719	13279	0.603835
Fall	Brain - Substantia nigra	401	563	964	3.08462	4.33077	7.41538	13000	-0.489533
Fall	Breast - Mammary Tissue	508	311	819	3.73859	2.28878	6.02738	13588	0.707914
Fall	Colon - Sigmoid	565	660	1225	4.26158	4.97813	9.2397	13258	-0.224215
Fall	Colon - Transverse	130	102	232	0.953429	0.748075	1.7015	13635	0.349942
Fall	Esophagus - Gastroesophageal Junction	91	69	160	0.694497	0.526597	1.22109	13103	0.39927
Fall	Esophagus - Mucosa	251	253	504	1.90339	1.91856	3.82195	13187	-0.01145
Fall	Esophagus - Muscularis	64	70	134	0.490159	0.536111	1.02627	13057	-0.129283
Fall	Heart - Atrial Appendage	369	285	654	2.95981	2.28604	5.24585	12467	0.372659
Fall	Heart - Left Ventricle	73	82	155	0.64007	0.718983	1.35905	11405	-0.167727
Fall	Liver	423	463	886	3.6497	3.99482	7.64452	11590	-0.130355
Fall	Lung	87	207	294	0.619702	1.47446	2.09417	14039	-1.25054
Fall	Minor Salivary Gland	218	146	364	1.60826	1.07709	2.68536	13555	0.57836
Fall	Muscle - Skeletal	283	351	634	2.53539	3.1446	5.67999	11162	-0.310669
Fall	Nerve - Tibial	123	92	215	0.890401	0.665991	1.55639	13814	0.418953
Fall	Ovary	294	134	428	2.21352	1.00888	3.22241	13282	1.13358
Fall	Pancreas	132	191	323	1.10896	1.60464	2.7136	11903	-0.533035
Fall	Pituitary	132	139	271	0.928401	0.977634	1.90603	14218	-0.074547
Fall	Prostate	181	85	266	1.29046	0.606017	1.89648	14026	1.09045
Fall	Skin - Not Sun Exposed (Suprapubic)	244	636	880	1.80313	4.69997	6.5031	13532	-1.38215
Fall	Skin - Sun Exposed (Lower leg)	295	129	424	2.16864	0.94832	3.11696	13603	1.19334
Fall	Small Intestine - Terminal Ileum	82	31	113	0.591972	0.223794	0.815767	13852	1.40336
Fall	Spleen	679	543	1222	5.07702	4.06012	9.13713	13374	0.322459
Fall	Stomach	107	31	138	0.816607	0.236587	1.05319	13103	1.78727
Fall	Testis	2683	1034	3717	16.7939	6.47221	23.2661	15976	1.37561
Fall	Thyroid	175	384	559	1.26272	2.77076	4.03348	13859	-1.13375
Fall	Uterus	500	615	1115	3.71443	4.56875	8.28319	13461	-0.298658
Fall	Vagina	918	374	1292	6.60812	2.6922	9.30032	13892	1.29546
Fall	Whole Blood	61	80	141	0.613497	0.804586	1.41808	9943	-0.391191
Winter	Adipose - Subcutaneous	190	274	464	1.44256	2.08033	3.52289	13171	-0.528176
Winter	Adipose - Visceral (Omentum)	103	255	358	0.776772	1.92308	2.69985	13260	-1.30785
Winter	Adrenal Gland	208	122	330	1.63188	0.957163	2.58905	12746	0.769702
Winter	Artery - Aorta	80	62	142	0.611294	0.473753	1.08505	13087	0.367732
Winter	Artery - Coronary	190	133	323	1.43062	1.00143	2.43205	13281	0.514573
Winter	Artery - Tibial	698	820	1518	5.4544	6.40775	11.8622	12797	-0.232397
Winter	Brain - Amygdala	754	734	1488	5.8197	5.66533	11.485	12956	0.0387845
Winter	Brain - Anterior cingulate cortex (BA24)	911	969	1880	6.92776	7.36882	14.2966	13150	-0.0890456
Winter	Brain - Caudate (basal ganglia)	205	299	504	1.54775	2.25746	3.80521	13245	-0.544522
Winter	Brain - Cerebellar Hemisphere	842	439	1281	6.30712	3.28839	9.59551	13350	0.939599
Winter	Brain - Cerebellum	154	217	371	1.13553	1.60006	2.73558	13562	-0.494765
Winter	Brain - Cortex	52	81	133	0.386502	0.602051	0.988554	13454	-0.63941
Winter	Brain - Frontal Cortex (BA9)	421	496	917	3.12802	3.68527	6.81328	13459	-0.23652
Winter	Brain - Hippocampus	688	599	1287	5.27972	4.59673	9.87645	13031	0.199853
Winter	Brain - Hypothalamus	673	693	1366	4.96239	5.10987	10.0723	13562	-0.0422488
Winter	Brain - Nucleus accumbens (basal ganglia)	769	548	1317	5.79546	4.12993	9.92539	13269	0.488808
Winter	Brain - Putamen (basal ganglia)	277	482	759	2.15447	3.74893	5.9034	12857	-0.799147
Winter	Brain - Spinal cord (cervical c-1)	476	545	1021	3.58461	4.10422	7.68883	13279	-0.195295
Winter	Brain - Substantia nigra	546	275	821	4.2	2.11538	6.31538	13000	0.989469
Winter	Breast - Mammary Tissue	588	537	1125	4.32735	3.95202	8.27936	13588	0.130894
Winter	Colon - Sigmoid	382	338	720	2.88128	2.5494	5.43068	13258	0.176549
Winter	Colon - Transverse	63	109	172	0.462046	0.799413	1.26146	13635	-0.790904
Winter	Esophagus - Gastroesophageal Junction	125	61	186	0.95398	0.465542	1.41952	13103	1.03505
Winter	Esophagus - Mucosa	63	72	135	0.477743	0.545992	1.02374	13187	-0.192645
Winter	Esophagus - Muscularis	418	446	864	3.20135	3.41579	6.61714	13057	-0.0935408
Winter	Heart - Atrial Appendage	175	142	317	1.40371	1.13901	2.54271	12467	0.301464
Winter	Heart - Left Ventricle	34	57	91	0.298115	0.499781	0.797896	11405	-0.745427
Winter	Liver	173	166	339	1.49267	1.43227	2.92494	11590	0.0595888
Winter	Lung	482	336	818	3.43329	2.39333	5.82663	14039	0.520572
Winter	Minor Salivary Gland	91	69	160	0.671339	0.509037	1.18038	13555	0.39927
Winter	Muscle - Skeletal	59	236	295	0.528579	2.11432	2.6429	11162	-2
Winter	Nerve - Tibial	119	206	325	0.861445	1.49124	2.35269	13814	-0.791683
Winter	Ovary	203	184	387	1.52838	1.38533	2.91372	13282	0.141774
Winter	Pancreas	139	86	225	1.16777	0.722507	1.89028	11903	0.692676
Winter	Pituitary	468	393	861	3.2916	2.7641	6.0557	14218	0.251979
Winter	Prostate	700	521	1221	4.99073	3.71453	8.70526	14026	0.426072
Winter	Skin - Not Sun Exposed (Suprapubic)	37	55	92	0.273426	0.406444	0.67987	13532	-0.571906
Winter	Skin - Sun Exposed (Lower leg)	124	157	281	0.911564	1.15416	2.06572	13603	-0.340424
Winter	Small Intestine - Terminal Ileum	1536	834	2370	11.0887	6.02079	17.1094	13852	0.881059
Winter	Spleen	380	130	510	2.84133	0.972035	3.81337	13374	1.54749
Winter	Stomach	61	103	164	0.465542	0.78608	1.25162	13103	-0.755763
Winter	Testis	72	150	222	0.450676	0.938908	1.38958	15976	-1.05889
Winter	Thyroid	268	190	458	1.93376	1.37095	3.30471	13859	0.496234
Winter	Uterus	439	334	773	3.26127	2.48124	5.74252	13461	0.394373
Winter	Vagina	125	559	684	0.899798	4.0239	4.9237	13892	-2.16092
Winter	Whole Blood	1016	886	1902	10.2182	8.91079	19.129	9943	0.197522

### Sheet: Table S12
Tissue	Day-night DE	Season DE	Intersection	Fisher pvalue	Adj p-value BH
Lung	2418	1744	707	8.45135e-138	3.88762e-136
Adipose - Subcutaneous	807	2155	294	1.1443e-46	2.63188e-45
Skin - Sun Exposed (Lower leg)	668	2285	247	3.35704e-38	5.14745e-37
Esophagus - Muscularis	1480	1880	389	6.43974e-38	7.4057e-37
Muscle - Skeletal	614	1915	195	4.5414e-20	4.17809e-19
Skin - Not Sun Exposed (Suprapubic)	747	2948	254	1.64307e-15	1.25968e-14
Nerve - Tibial	637	1203	117	2.35493e-15	1.54753e-14
Breast - Mammary Tissue	1886	3112	551	2.00791e-12	1.15455e-11
Adrenal Gland	402	2353	124	7.13505e-10	3.64681e-09
Brain - Hypothalamus	558	3499	202	1.39697e-08	6.42605e-08
Esophagus - Mucosa	346	1196	64	2.20001e-08	9.20005e-08
Thyroid	438	1342	79	3.20034e-08	1.2268e-07
Heart - Atrial Appendage	376	1369	73	6.86699e-07	2.42986e-06
Artery - Coronary	420	1683	87	1.68118e-06	5.52387e-06
Esophagus - Gastroesophageal Junction	532	661	51	6.91345e-06	2.12012e-05
Brain - Nucleus accumbens (basal ganglia)	337	2691	101	1.18501e-05	3.4069e-05
Colon - Sigmoid	585	3231	186	1.78327e-05	4.82533e-05
Ovary	506	1505	88	2.21553e-05	5.66192e-05
Brain - Putamen (basal ganglia)	110	3539	48	0.000196817	0.000476506
Artery - Aorta	428	1880	87	0.000383949	0.000883082
Liver	1465	2493	364	0.000471295	0.00103236
Brain - Frontal Cortex (BA9)	708	3151	201	0.000834328	0.0017445
Artery - Tibial	331	2587	89	0.00179945	0.00346393
Pancreas	464	970	56	0.00180727	0.00346393
Stomach	411	794	39	0.00352033	0.0064774
Brain - Anterior cingulate cortex (BA24)	466	4581	189	0.00463007	0.00819166
Colon - Transverse	92	882	13	0.00601272	0.0102439
Brain - Cortex	402	1519	61	0.00937757	0.015406
Brain - Cerebellum	766	1468	102	0.0143426	0.0227503
Adipose - Visceral (Omentum)	1536	1803	233	0.0307633	0.0471704
Pituitary	600	2116	104	0.0492739	0.0731161
Testis	105	5519	44	0.0690882	0.0993143
Minor Salivary Gland	85	2513	18	0.300034	0.418229
Brain - Amygdala	480	3670	138	0.414185	0.544357
Brain - Substantia nigra	289	2616	60	0.408682	0.544357
Brain - Hippocampus	735	2425	138	0.458637	0.586036
Uterus	695	3183	164	0.520713	0.647373
Prostate	1814	2519	321	0.619984	0.750506
Vagina	533	2060	76	0.651224	0.76811
Brain - Caudate (basal ganglia)	1026	2273	127	0.999995	1
Brain - Cerebellar Hemisphere	513	4371	130	0.999904	1
Brain - Spinal cord (cervical c-1)	135	3415	21	0.998287	1
Heart - Left Ventricle	2202	551	68	0.999996	1
Small Intestine - Terminal Ileum	125	3286	17	0.998316	1
Spleen	655	2239	92	0.975048	1
Whole Blood	1900	2335	301	1	1

### Sheet: Table S13
Season	Gene	Name	Up	Down	Total	pvalue all tissues	Up non brain	Down non brain	Total non brain	pvalue non brain	Up brain	Down brain	Total brain	pvalue brain
Winter	ENSG00000167768.4	KRT1	0	24	24	1.19209e-07	0	22	22	4.76837e-07	0	2	2	0.5
Spring	ENSG00000244731.7	C4A	0	21	21	9.53674e-07	0	16	16	3.05176e-05	0	5	5	0.0625
Winter	ENSG00000187479.5	C11orf96	0	18	18	7.62939e-06	0	9	9	0.00390625	0	9	9	0.00390625
Fall	ENSG00000063169.10	GLTSCR1	16	1	17	0.000274658	5	1	6	0.21875	11	0	11	0.000976562
Fall	ENSG00000109881.16	CCDC34	1	16	17	0.000274658	1	4	5	0.375	0	12	12	0.000488281
Fall	ENSG00000130222.10	GADD45G	17	0	17	1.52588e-05	11	0	11	0.000976562	6	0	6	0.03125
Fall	ENSG00000135722.8	FBXL8	17	0	17	1.52588e-05	10	0	10	0.00195312	7	0	7	0.015625
Summer	ENSG00000269028.3	MTRNR2L12	17	0	17	1.52588e-05	14	0	14	0.00012207	3	0	3	0.25
Winter	ENSG00000178623.11	GPR35	0	17	17	1.52588e-05	0	6	6	0.03125	0	11	11	0.000976562
Winter	ENSG00000269028.3	MTRNR2L12	1	16	17	0.000274658	1	7	8	0.0703125	0	9	9	0.00390625
Fall	ENSG00000178623.11	GPR35	16	0	16	3.05176e-05	5	0	5	0.0625	11	0	11	0.000976562
Spring	ENSG00000161281.10	COX7A1	15	1	16	0.000518799	8	1	9	0.0390625	7	0	7	0.015625
Winter	ENSG00000130522.5	JUND	1	15	16	0.000518799	1	6	7	0.125	0	9	9	0.00390625
Fall	ENSG00000162004.16	CCDC78	15	0	15	6.10352e-05	9	0	9	0.00390625	6	0	6	0.03125
Fall	ENSG00000185033.14	SEMA4B	15	0	15	6.10352e-05	5	0	5	0.0625	10	0	10	0.00195312
Spring	ENSG00000128944.13	KNSTRN	15	0	15	6.10352e-05	9	0	9	0.00390625	6	0	6	0.03125
Winter	ENSG00000186847.5	KRT14	0	15	15	6.10352e-05	0	14	14	0.00012207	0	1	1	1
Winter	ENSG00000204389.9	HSPA1A	0	15	15	6.10352e-05	0	3	3	0.25	0	12	12	0.000488281
Fall	ENSG00000013573.16	DDX11	14	0	14	0.00012207	9	0	9	0.00390625	5	0	5	0.0625
Fall	ENSG00000064932.15	SBNO2	14	0	14	0.00012207	4	0	4	0.125	10	0	10	0.00195312
Fall	ENSG00000102878.16	HSF4	12	2	14	0.0129395	4	2	6	0.6875	8	0	8	0.0078125
Fall	ENSG00000132688.10	NES	6	8	14	0.790527	2	8	10	0.109375	4	0	4	0.125
Fall	ENSG00000189134.3	NKAPL	0	14	14	0.00012207	0	1	1	1	0	13	13	0.000244141
Fall	ENSG00000221968.8	FADS3	12	2	14	0.0129395	3	2	5	1	9	0	9	0.00390625
Fall	ENSG00000258839.3	MC1R	14	0	14	0.00012207	7	0	7	0.015625	7	0	7	0.015625
Fall	ENSG00000280071.3	CH507-9B2.3	0	14	14	0.00012207	0	14	14	0.00012207	0	0	0
Summer	ENSG00000255823.4	MTRNR2L8	14	0	14	0.00012207	12	0	12	0.000488281	2	0	2	0.5
Winter	ENSG00000132002.7	DNAJB1	0	14	14	0.00012207	0	2	2	0.5	0	12	12	0.000488281
Winter	ENSG00000141933.9	TPGS1	1	13	14	0.00183105	1	9	10	0.0214844	0	4	4	0.125
Winter	ENSG00000186395.7	KRT10	0	14	14	0.00012207	0	9	9	0.00390625	0	5	5	0.0625
Winter	ENSG00000197019.4	SERTAD1	1	13	14	0.00183105	1	5	6	0.21875	0	8	8	0.0078125
Fall	ENSG00000014164.6	ZC3H3	13	0	13	0.000244141	4	0	4	0.125	9	0	9	0.00390625
Fall	ENSG00000068137.14	PLEKHH3	10	3	13	0.0922852	2	3	5	1	8	0	8	0.0078125
Fall	ENSG00000099326.8	MZF1	13	0	13	0.000244141	7	0	7	0.015625	6	0	6	0.03125
Fall	ENSG00000124440.15	HIF3A	12	1	13	0.00341797	3	1	4	0.625	9	0	9	0.00390625
Fall	ENSG00000134815.18	DHX34	13	0	13	0.000244141	3	0	3	0.25	10	0	10	0.00195312
Fall	ENSG00000142856.16	ITGB3BP	0	13	13	0.000244141	0	3	3	0.25	0	10	10	0.00195312
Fall	ENSG00000167996.15	FTH1	13	0	13	0.000244141	11	0	11	0.000976562	2	0	2	0.5
Fall	ENSG00000177045.7	SIX5	13	0	13	0.000244141	8	0	8	0.0078125	5	0	5	0.0625
Fall	ENSG00000177943.13	MAMDC4	13	0	13	0.000244141	6	0	6	0.03125	7	0	7	0.015625
Fall	ENSG00000183779.6	ZNF703	12	1	13	0.00341797	5	1	6	0.21875	7	0	7	0.015625
Fall	ENSG00000198157.10	HMGN5	1	12	13	0.00341797	1	9	10	0.0214844	0	3	3	0.25
Fall	ENSG00000205085.10	FAM71F2	11	2	13	0.0224609	3	2	5	1	8	0	8	0.0078125
Fall	ENSG00000243708.10	PLA2G4B	12	1	13	0.00341797	5	1	6	0.21875	7	0	7	0.015625
Spring	ENSG00000007392.16	LUC7L	12	1	13	0.00341797	10	1	11	0.0117188	2	0	2	0.5
Spring	ENSG00000125534.9	PPDPF	1	12	13	0.00341797	1	8	9	0.0390625	0	4	4	0.125
Spring	ENSG00000198502.5	HLA-DRB5	0	13	13	0.000244141	0	12	12	0.000488281	0	1	1	1
Summer	ENSG00000137462.6	TLR2	0	13	13	0.000244141	0	12	12	0.000488281	0	1	1	1
Summer	ENSG00000167768.4	KRT1	13	0	13	0.000244141	12	0	12	0.000488281	1	0	1	1
Summer	ENSG00000186847.5	KRT14	13	0	13	0.000244141	11	0	11	0.000976562	2	0	2	0.5
Summer	ENSG00000214456.8	PLIN5	0	13	13	0.000244141	0	4	4	0.125	0	9	9	0.00390625
Winter	ENSG00000106211.8	HSPB1	0	13	13	0.000244141	0	3	3	0.25	0	10	10	0.00195312
Winter	ENSG00000132510.10	KDM6B	0	13	13	0.000244141	0	3	3	0.25	0	10	10	0.00195312
Winter	ENSG00000143632.14	ACTA1	1	12	13	0.00341797	0	11	11	0.000976562	1	1	2	1
Winter	ENSG00000171174.13	RBKS	3	10	13	0.0922852	3	4	7	1	0	6	6	0.03125
Winter	ENSG00000177464.4	GPR4	0	13	13	0.000244141	0	5	5	0.0625	0	8	8	0.0078125
Winter	ENSG00000204388.6	HSPA1B	0	13	13	0.000244141	0	1	1	1	0	12	12	0.000488281
Winter	ENSG00000243449.6	C4orf48	0	13	13	0.000244141	0	5	5	0.0625	0	8	8	0.0078125
Fall	ENSG00000061273.17	HDAC7	12	0	12	0.000488281	1	0	1	1	11	0	11	0.000976562
Fall	ENSG00000076555.15	ACACB	11	1	12	0.00634766	2	1	3	1	9	0	9	0.00390625
Fall	ENSG00000100767.15	PAPLN	12	0	12	0.000488281	3	0	3	0.25	9	0	9	0.00390625
Fall	ENSG00000101745.16	ANKRD12	0	12	12	0.000488281	0	6	6	0.03125	0	6	6	0.03125
Fall	ENSG00000110046.12	ATG2A	12	0	12	0.000488281	2	0	2	0.5	10	0	10	0.00195312
Fall	ENSG00000130653.15	PNPLA7	11	1	12	0.00634766	3	1	4	0.625	8	0	8	0.0078125
Fall	ENSG00000137411.16	VARS2	12	0	12	0.000488281	3	0	3	0.25	9	0	9	0.00390625
Fall	ENSG00000155066.15	PROM2	12	0	12	0.000488281	4	0	4	0.125	8	0	8	0.0078125
Fall	ENSG00000158458.19	NRG2	11	1	12	0.00634766	3	1	4	0.625	8	0	8	0.0078125
Fall	ENSG00000162461.7	SLC25A34	12	0	12	0.000488281	6	0	6	0.03125	6	0	6	0.03125
Fall	ENSG00000164258.11	NDUFS4	0	12	12	0.000488281	0	2	2	0.5	0	10	10	0.00195312
Fall	ENSG00000166341.7	DCHS1	9	3	12	0.145996	1	3	4	0.625	8	0	8	0.0078125
Fall	ENSG00000168056.15	LTBP3	12	0	12	0.000488281	2	0	2	0.5	10	0	10	0.00195312
Fall	ENSG00000178814.16	OPLAH	12	0	12	0.000488281	4	0	4	0.125	8	0	8	0.0078125
Fall	ENSG00000179979.8	CRIPAK	12	0	12	0.000488281	2	0	2	0.5	10	0	10	0.00195312
Fall	ENSG00000182272.11	B4GALNT4	12	0	12	0.000488281	3	0	3	0.25	9	0	9	0.00390625
Fall	ENSG00000197568.13	HHLA3	12	0	12	0.000488281	8	0	8	0.0078125	4	0	4	0.125
Fall	ENSG00000244731.7	C4A	12	0	12	0.000488281	7	0	7	0.015625	5	0	5	0.0625
Fall	ENSG00000255302.4	EID1	1	11	12	0.00634766	1	3	4	0.625	0	8	8	0.0078125
Fall	ENSG00000269028.3	MTRNR2L12	0	12	12	0.000488281	0	12	12	0.000488281	0	0	0
Spring	ENSG00000085644.13	ZNF213	1	11	12	0.00634766	1	4	5	0.375	0	7	7	0.015625
Spring	ENSG00000109881.16	CCDC34	12	0	12	0.000488281	3	0	3	0.25	9	0	9	0.00390625
Spring	ENSG00000164916.10	FOXK1	0	12	12	0.000488281	0	5	5	0.0625	0	7	7	0.015625
Spring	ENSG00000168282.5	MGAT2	1	11	12	0.00634766	1	7	8	0.0703125	0	4	4	0.125
Spring	ENSG00000183426.16	NPIPA1	11	1	12	0.00634766	9	1	10	0.0214844	2	0	2	0.5
Spring	ENSG00000186468.12	RPS23	6	6	12	1	2	5	7	0.453125	4	1	5	0.375
Spring	ENSG00000198157.10	HMGN5	12	0	12	0.000488281	4	0	4	0.125	8	0	8	0.0078125
Summer	ENSG00000106333.12	PCOLCE	12	0	12	0.000488281	9	0	9	0.00390625	3	0	3	0.25
Summer	ENSG00000124713.5	GNMT	0	12	12	0.000488281	0	4	4	0.125	0	8	8	0.0078125
Summer	ENSG00000130653.15	PNPLA7	0	12	12	0.000488281	0	7	7	0.015625	0	5	5	0.0625
Summer	ENSG00000164692.17	COL1A2	12	0	12	0.000488281	6	0	6	0.03125	6	0	6	0.03125
Summer	ENSG00000169442.8	CD52	8	4	12	0.387695	2	4	6	0.6875	6	0	6	0.03125
Summer	ENSG00000177990.11	DPY19L2	0	12	12	0.000488281	0	7	7	0.015625	0	5	5	0.0625
Summer	ENSG00000184985.16	SORCS2	5	7	12	0.774414	5	1	6	0.21875	0	6	6	0.03125
Winter	ENSG00000034152.18	MAP2K3	1	11	12	0.00634766	1	4	5	0.375	0	7	7	0.015625
Winter	ENSG00000109089.7	CDR2L	3	9	12	0.145996	2	4	6	0.6875	1	5	6	0.21875
Winter	ENSG00000123358.19	NR4A1	0	12	12	0.000488281	0	6	6	0.03125	0	6	6	0.03125
Winter	ENSG00000133874.1	RNF122	0	12	12	0.000488281	0	2	2	0.5	0	10	10	0.00195312
Winter	ENSG00000148926.9	ADM	0	12	12	0.000488281	0	5	5	0.0625	0	7	7	0.015625
Winter	ENSG00000161940.10	BCL6B	0	12	12	0.000488281	0	4	4	0.125	0	8	8	0.0078125
Winter	ENSG00000162772.16	ATF3	1	11	12	0.00634766	1	3	4	0.625	0	8	8	0.0078125
Winter	ENSG00000167136.6	ENDOG	0	12	12	0.000488281	0	7	7	0.015625	0	5	5	0.0625
Winter	ENSG00000167604.13	NFKBID	0	12	12	0.000488281	0	5	5	0.0625	0	7	7	0.015625
Winter	ENSG00000185022.11	MAFF	1	11	12	0.00634766	1	2	3	1	0	9	9	0.00390625
Winter	ENSG00000213865.7	C8orf44	12	0	12	0.000488281	4	0	4	0.125	8	0	8	0.0078125
Winter	ENSG00000221994.10	ZNF630	0	12	12	0.000488281	0	4	4	0.125	0	8	8	0.0078125
Fall	ENSG00000049239.12	H6PD	11	0	11	0.000976562	3	0	3	0.25	8	0	8	0.0078125
Fall	ENSG00000070047.11	PHRF1	11	0	11	0.000976562	0	0	0		11	0	11	0.000976562
Fall	ENSG00000077150.18	NFKB2	11	0	11	0.000976562	4	0	4	0.125	7	0	7	0.015625
Fall	ENSG00000081189.15	MEF2C	1	10	11	0.0117188	1	6	7	0.125	0	4	4	0.125
Fall	ENSG00000085872.14	CHERP	11	0	11	0.000976562	0	0	0		11	0	11	0.000976562
Fall	ENSG00000104852.14	SNRNP70	11	0	11	0.000976562	3	0	3	0.25	8	0	8	0.0078125
Fall	ENSG00000106443.15	PHF14	0	11	11	0.000976562	0	0	0		0	11	11	0.000976562
Fall	ENSG00000107281.9	NPDC1	11	0	11	0.000976562	5	0	5	0.0625	6	0	6	0.03125
Fall	ENSG00000111676.14	ATN1	11	0	11	0.000976562	1	0	1	1	10	0	10	0.00195312
Fall	ENSG00000114857.17	NKTR	8	3	11	0.226562	2	3	5	1	6	0	6	0.03125
Fall	ENSG00000116991.10	SIPA1L2	3	8	11	0.226562	0	8	8	0.0078125	3	0	3	0.25
Fall	ENSG00000126705.13	AHDC1	10	1	11	0.0117188	1	1	2	1	9	0	9	0.00390625
Fall	ENSG00000127329.15	PTPRB	2	9	11	0.0654297	2	9	11	0.0654297	0	0	0
Fall	ENSG00000130254.11	SAFB2	11	0	11	0.000976562	0	0	0		11	0	11	0.000976562
Fall	ENSG00000132432.13	SEC61G	3	8	11	0.226562	3	2	5	1	0	6	6	0.03125
Fall	ENSG00000132510.10	KDM6B	10	1	11	0.0117188	1	1	2	1	9	0	9	0.00390625
Fall	ENSG00000134597.15	RBMX2	1	10	11	0.0117188	1	0	1	1	0	10	10	0.00195312
Fall	ENSG00000136237.18	RAPGEF5	0	11	11	0.000976562	0	6	6	0.03125	0	5	5	0.0625
Fall	ENSG00000137497.17	NUMA1	10	1	11	0.0117188	2	1	3	1	8	0	8	0.0078125
Fall	ENSG00000140564.11	FURIN	10	1	11	0.0117188	1	1	2	1	9	0	9	0.00390625
Fall	ENSG00000142733.14	MAP3K6	10	1	11	0.0117188	1	1	2	1	9	0	9	0.00390625
Fall	ENSG00000146830.9	GIGYF1	10	1	11	0.0117188	3	1	4	0.625	7	0	7	0.015625
Fall	ENSG00000149115.13	TNKS1BP1	11	0	11	0.000976562	1	0	1	1	10	0	10	0.00195312
Fall	ENSG00000152404.15	CWF19L2	1	10	11	0.0117188	1	0	1	1	0	10	10	0.00195312
Fall	ENSG00000154822.17	PLCL2	2	9	11	0.0654297	2	2	4	1	0	7	7	0.015625
Fall	ENSG00000162572.20	SCNN1D	11	0	11	0.000976562	3	0	3	0.25	8	0	8	0.0078125
Fall	ENSG00000163319.10	MRPS18C	0	11	11	0.000976562	0	2	2	0.5	0	9	9	0.00390625
Fall	ENSG00000163702.18	IL17RC	11	0	11	0.000976562	7	0	7	0.015625	4	0	4	0.125
Fall	ENSG00000164916.10	FOXK1	10	1	11	0.0117188	0	1	1	1	10	0	10	0.00195312
Fall	ENSG00000167280.16	ENGASE	11	0	11	0.000976562	3	0	3	0.25	8	0	8	0.0078125
Fall	ENSG00000167384.10	ZNF180	0	11	11	0.000976562	0	3	3	0.25	0	8	8	0.0078125
Fall	ENSG00000167524.14	SGK494	11	0	11	0.000976562	5	0	5	0.0625	6	0	6	0.03125
Fall	ENSG00000167548.14	KMT2D	10	1	11	0.0117188	0	1	1	1	10	0	10	0.00195312
Fall	ENSG00000167615.16	LENG8	11	0	11	0.000976562	2	0	2	0.5	9	0	9	0.00390625
Fall	ENSG00000167978.16	SRRM2	10	1	11	0.0117188	1	1	2	1	9	0	9	0.00390625
Fall	ENSG00000170412.16	GPRC5C	11	0	11	0.000976562	5	0	5	0.0625	6	0	6	0.03125
Fall	ENSG00000172824.14	CES4A	11	0	11	0.000976562	6	0	6	0.03125	5	0	5	0.0625
Fall	ENSG00000184113.9	CLDN5	11	0	11	0.000976562	6	0	6	0.03125	5	0	5	0.0625
Fall	ENSG00000184634.15	MED12	10	1	11	0.0117188	0	1	1	1	10	0	10	0.00195312
Fall	ENSG00000187609.15	EXD3	11	0	11	0.000976562	3	0	3	0.25	8	0	8	0.0078125
Fall	ENSG00000188566.13	NDOR1	11	0	11	0.000976562	1	0	1	1	10	0	10	0.00195312
Fall	ENSG00000196843.15	ARID5A	6	5	11	1	2	5	7	0.453125	4	0	4	0.125
Fall	ENSG00000196924.14	FLNA	8	3	11	0.226562	3	3	6	1	5	0	5	0.0625
Fall	ENSG00000197136.4	PCNX3	11	0	11	0.000976562	0	0	0		11	0	11	0.000976562
Fall	ENSG00000197530.12	MIB2	11	0	11	0.000976562	2	0	2	0.5	9	0	9	0.00390625
Fall	ENSG00000214402.6	LCNL1	9	2	11	0.0654297	1	2	3	1	8	0	8	0.0078125
Fall	ENSG00000218891.4	ZNF579	11	0	11	0.000976562	6	0	6	0.03125	5	0	5	0.0625
Fall	ENSG00000237541.3	HLA-DQA2	11	0	11	0.000976562	11	0	11	0.000976562	0	0	0
Spring	ENSG00000108848.15	LUC7L3	8	3	11	0.226562	3	3	6	1	5	0	5	0.0625
Spring	ENSG00000122026.10	RPL21	8	3	11	0.226562	3	2	5	1	5	1	6	0.21875
Spring	ENSG00000143947.13	RPS27A	9	2	11	0.0654297	5	2	7	0.453125	4	0	4	0.125
Spring	ENSG00000170477.12	KRT4	11	0	11	0.000976562	11	0	11	0.000976562	0	0	0
Spring	ENSG00000197479.6	PCDHB11	1	10	11	0.0117188	1	10	11	0.0117188	0	0	0
Spring	ENSG00000223547.9	ZNF844	0	11	11	0.000976562	0	10	10	0.00195312	0	1	1	1
Spring	ENSG00000261934.2	PCDHGA9	1	10	11	0.0117188	1	9	10	0.0214844	0	1	1	1
Spring	ENSG00000269028.3	MTRNR2L12	10	1	11	0.0117188	4	1	5	0.375	6	0	6	0.03125
Summer	ENSG00000076555.15	ACACB	1	10	11	0.0117188	1	1	2	1	0	9	9	0.00390625
Summer	ENSG00000100365.14	NCF4	4	7	11	0.548828	0	7	7	0.015625	4	0	4	0.125
Summer	ENSG00000104852.14	SNRNP70	0	11	11	0.000976562	0	5	5	0.0625	0	6	6	0.03125
Summer	ENSG00000120832.9	MTERF2	0	11	11	0.000976562	0	3	3	0.25	0	8	8	0.0078125
Summer	ENSG00000123096.11	SSPN	7	4	11	0.548828	7	0	7	0.015625	0	4	4	0.125
Summer	ENSG00000128917.6	DLL4	11	0	11	0.000976562	7	0	7	0.015625	4	0	4	0.125
Summer	ENSG00000137070.17	IL11RA	2	9	11	0.0654297	2	1	3	1	0	8	8	0.0078125
Summer	ENSG00000145050.15	MANF	10	1	11	0.0117188	1	1	2	1	9	0	9	0.00390625
Summer	ENSG00000162572.20	SCNN1D	0	11	11	0.000976562	0	4	4	0.125	0	7	7	0.015625
Summer	ENSG00000165502.6	RPL36AL	2	9	11	0.0654297	0	9	9	0.00390625	2	0	2	0.5
Summer	ENSG00000166347.18	CYB5A	5	6	11	1	0	6	6	0.03125	5	0	5	0.0625
Summer	ENSG00000169570.9	DTWD2	5	6	11	1	5	0	5	0.0625	0	6	6	0.03125
Summer	ENSG00000173221.13	GLRX	8	3	11	0.226562	0	3	3	0.25	8	0	8	0.0078125
Summer	ENSG00000175356.12	SCUBE2	6	5	11	1	6	2	8	0.289062	0	3	3	0.25
Summer	ENSG00000176386.8	CDC26	6	5	11	1	0	5	5	0.0625	6	0	6	0.03125
Summer	ENSG00000182117.5	NOP10	7	4	11	0.548828	0	4	4	0.125	7	0	7	0.015625
Summer	ENSG00000182481.8	KPNA2	11	0	11	0.000976562	4	0	4	0.125	7	0	7	0.015625
Summer	ENSG00000213741.9	RPS29	7	4	11	0.548828	1	4	5	0.375	6	0	6	0.03125
Winter	ENSG00000087074.7	PPP1R15A	0	11	11	0.000976562	0	3	3	0.25	0	8	8	0.0078125
Winter	ENSG00000102265.11	TIMP1	2	9	11	0.0654297	2	4	6	0.6875	0	5	5	0.0625
Winter	ENSG00000103254.9	FAM173A	0	11	11	0.000976562	0	7	7	0.015625	0	4	4	0.125
Winter	ENSG00000105538.9	RASIP1	0	11	11	0.000976562	0	2	2	0.5	0	9	9	0.00390625
Winter	ENSG00000108518.7	PFN1	0	11	11	0.000976562	0	3	3	0.25	0	8	8	0.0078125
Winter	ENSG00000108622.10	ICAM2	0	11	11	0.000976562	0	5	5	0.0625	0	6	6	0.03125
Winter	ENSG00000120696.8	KBTBD7	10	1	11	0.0117188	0	1	1	1	10	0	10	0.00195312
Winter	ENSG00000127528.5	KLF2	1	10	11	0.0117188	1	6	7	0.125	0	4	4	0.125
Winter	ENSG00000130748.6	TMEM160	0	11	11	0.000976562	0	7	7	0.015625	0	4	4	0.125
Winter	ENSG00000142856.16	ITGB3BP	10	1	11	0.0117188	1	1	2	1	9	0	9	0.00390625
Winter	ENSG00000149257.13	SERPINH1	0	11	11	0.000976562	0	2	2	0.5	0	9	9	0.00390625
Winter	ENSG00000149636.15	DSN1	10	1	11	0.0117188	3	1	4	0.625	7	0	7	0.015625
Winter	ENSG00000165030.3	NFIL3	1	10	11	0.0117188	1	3	4	0.625	0	7	7	0.015625
Winter	ENSG00000167384.10	ZNF180	10	1	11	0.0117188	2	1	3	1	8	0	8	0.0078125
Winter	ENSG00000167996.15	FTH1	3	8	11	0.226562	3	4	7	1	0	4	4	0.125
Winter	ENSG00000173275.12	ZNF449	10	1	11	0.0117188	4	1	5	0.375	6	0	6	0.03125
Winter	ENSG00000176014.12	TUBB6	3	8	11	0.226562	3	2	5	1	0	6	6	0.03125
Winter	ENSG00000188483.7	IER5L	0	11	11	0.000976562	0	5	5	0.0625	0	6	6	0.03125
Winter	ENSG00000188486.3	H2AFX	0	11	11	0.000976562	0	6	6	0.03125	0	5	5	0.0625
Winter	ENSG00000214026.10	MRPL23	0	11	11	0.000976562	0	6	6	0.03125	0	5	5	0.0625
Fall	ENSG00000006118.14	TMEM132A	7	3	10	0.34375	3	3	6	1	4	0	4	0.125
Fall	ENSG00000007545.15	CRAMP1	9	1	10	0.0214844	1	1	2	1	8	0	8	0.0078125
Fall	ENSG00000011132.11	APBA3	10	0	10	0.00195312	2	0	2	0.5	8	0	8	0.0078125
Fall	ENSG00000034152.18	MAP2K3	7	3	10	0.34375	1	3	4	0.625	6	0	6	0.03125
Fall	ENSG00000038532.14	CLEC16A	9	1	10	0.0214844	0	1	1	1	9	0	9	0.00390625
Fall	ENSG00000046889.18	PREX2	1	9	10	0.0214844	0	9	9	0.00390625	1	0	1	1
Fall	ENSG00000070444.14	MNT	10	0	10	0.00195312	2	0	2	0.5	8	0	8	0.0078125
Fall	ENSG00000074416.13	MGLL	2	8	10	0.109375	0	8	8	0.0078125	2	0	2	0.5
Fall	ENSG00000074855.10	ANO8	10	0	10	0.00195312	1	0	1	1	9	0	9	0.00390625
Fall	ENSG00000077782.19	FGFR1	7	3	10	0.34375	2	3	5	1	5	0	5	0.0625
Fall	ENSG00000080603.16	SRCAP	9	1	10	0.0214844	0	1	1	1	9	0	9	0.00390625
Fall	ENSG00000088038.17	CNOT3	10	0	10	0.00195312	1	0	1	1	9	0	9	0.00390625
Fall	ENSG00000090975.12	PITPNM2	8	2	10	0.109375	0	2	2	0.5	8	0	8	0.0078125
Fall	ENSG00000100429.17	HDAC10	10	0	10	0.00195312	6	0	6	0.03125	4	0	4	0.125
Fall	ENSG00000100968.13	NFATC4	10	0	10	0.00195312	6	0	6	0.03125	4	0	4	0.125
Fall	ENSG00000101938.14	CHRDL1	5	5	10	1	3	4	7	1	2	1	3	1
Fall	ENSG00000103168.16	TAF1C	10	0	10	0.00195312	1	0	1	1	9	0	9	0.00390625
Fall	ENSG00000104859.14	CLASRP	10	0	10	0.00195312	0	0	0		10	0	10	0.00195312
Fall	ENSG00000105245.9	NUMBL	10	0	10	0.00195312	5	0	5	0.0625	5	0	5	0.0625
Fall	ENSG00000105357.15	MYH14	10	0	10	0.00195312	1	0	1	1	9	0	9	0.00390625
Fall	ENSG00000106028.10	SSBP1	2	8	10	0.109375	2	0	2	0.5	0	8	8	0.0078125
Fall	ENSG00000106211.8	HSPB1	10	0	10	0.00195312	8	0	8	0.0078125	2	0	2	0.5
Fall	ENSG00000106399.11	RPA3	1	9	10	0.0214844	1	0	1	1	0	9	9	0.00390625
Fall	ENSG00000109610.5	SOD3	10	0	10	0.00195312	5	0	5	0.0625	5	0	5	0.0625
Fall	ENSG00000110492.15	MDK	10	0	10	0.00195312	6	0	6	0.03125	4	0	4	0.125
Fall	ENSG00000115266.11	APC2	10	0	10	0.00195312	1	0	1	1	9	0	9	0.00390625
Fall	ENSG00000115310.17	RTN4	0	10	10	0.00195312	0	3	3	0.25	0	7	7	0.015625
Fall	ENSG00000117713.18	ARID1A	10	0	10	0.00195312	1	0	1	1	9	0	9	0.00390625
Fall	ENSG00000123124.13	WWP1	0	10	10	0.00195312	0	3	3	0.25	0	7	7	0.015625
Fall	ENSG00000123545.5	NDUFAF4	0	10	10	0.00195312	0	1	1	1	0	9	9	0.00390625
Fall	ENSG00000124006.14	OBSL1	9	1	10	0.0214844	3	1	4	0.625	6	0	6	0.03125
Fall	ENSG00000124181.14	PLCG1	9	1	10	0.0214844	0	1	1	1	9	0	9	0.00390625
Fall	ENSG00000124942.13	AHNAK	4	6	10	0.753906	1	6	7	0.125	3	0	3	0.25
Fall	ENSG00000125534.9	PPDPF	9	1	10	0.0214844	6	1	7	0.125	3	0	3	0.25
Fall	ENSG00000125868.15	DSTN	1	9	10	0.0214844	1	1	2	1	0	8	8	0.0078125
Fall	ENSG00000127989.13	MTERF1	0	10	10	0.00195312	0	0	0		0	10	10	0.00195312
Fall	ENSG00000129235.10	TXNDC17	2	8	10	0.109375	2	1	3	1	0	7	7	0.015625
Fall	ENSG00000130164.13	LDLR	10	0	10	0.00195312	1	0	1	1	9	0	9	0.00390625
Fall	ENSG00000130304.16	SLC27A1	10	0	10	0.00195312	1	0	1	1	9	0	9	0.00390625
Fall	ENSG00000132005.8	RFX1	9	1	10	0.0214844	0	1	1	1	9	0	9	0.00390625
Fall	ENSG00000132329.10	RAMP1	8	2	10	0.109375	6	2	8	0.289062	2	0	2	0.5
Fall	ENSG00000132361.16	CLUH	10	0	10	0.00195312	0	0	0		10	0	10	0.00195312
Fall	ENSG00000133247.13	KMT5C	10	0	10	0.00195312	2	0	2	0.5	8	0	8	0.0078125
Fall	ENSG00000134333.13	LDHA	3	7	10	0.34375	3	2	5	1	0	5	5	0.0625
Fall	ENSG00000134375.10	TIMM17A	0	10	10	0.00195312	0	1	1	1	0	9	9	0.00390625
Fall	ENSG00000137210.13	TMEM14B	1	9	10	0.0214844	1	1	2	1	0	8	8	0.0078125
Fall	ENSG00000138777.19	PPA2	0	10	10	0.00195312	0	2	2	0.5	0	8	8	0.0078125
Fall	ENSG00000139631.18	CSAD	10	0	10	0.00195312	3	0	3	0.25	7	0	7	0.015625
Fall	ENSG00000139718.10	SETD1B	9	1	10	0.0214844	2	1	3	1	7	0	7	0.015625
Fall	ENSG00000142798.17	HSPG2	6	4	10	0.753906	2	4	6	0.6875	4	0	4	0.125
Fall	ENSG00000144815.15	NXPE3	2	8	10	0.109375	2	3	5	1	0	5	5	0.0625
Fall	ENSG00000146757.13	ZNF92	0	10	10	0.00195312	0	4	4	0.125	0	6	6	0.03125
Fall	ENSG00000148400.9	NOTCH1	8	2	10	0.109375	1	2	3	1	7	0	7	0.015625
Fall	ENSG00000157343.8	ARMC12	9	1	10	0.0214844	5	1	6	0.21875	4	0	4	0.125
Fall	ENSG00000159200.17	RCAN1	1	9	10	0.0214844	1	5	6	0.21875	0	4	4	0.125
Fall	ENSG00000162738.5	VANGL2	10	0	10	0.00195312	3	0	3	0.25	7	0	7	0.015625
Fall	ENSG00000163584.17	RPL22L1	2	8	10	0.109375	2	3	5	1	0	5	5	0.0625
Fall	ENSG00000163794.6	UCN	10	0	10	0.00195312	9	0	9	0.00390625	1	0	1	1
Fall	ENSG00000164867.10	NOS3	8	2	10	0.109375	2	2	4	1	6	0	6	0.03125
Fall	ENSG00000165684.4	SNAPC4	10	0	10	0.00195312	0	0	0		10	0	10	0.00195312
Fall	ENSG00000167470.12	MIDN	9	1	10	0.0214844	1	1	2	1	8	0	8	0.0078125
Fall	ENSG00000167566.16	NCKAP5L	9	1	10	0.0214844	1	1	2	1	8	0	8	0.0078125
Fall	ENSG00000167595.14	PROSER3	10	0	10	0.00195312	3	0	3	0.25	7	0	7	0.015625
Fall	ENSG00000167685.14	ZNF444	10	0	10	0.00195312	4	0	4	0.125	6	0	6	0.03125
Fall	ENSG00000167797.7	CDK2AP2	10	0	10	0.00195312	9	0	9	0.00390625	1	0	1	1
Fall	ENSG00000167962.13	ZNF598	10	0	10	0.00195312	1	0	1	1	9	0	9	0.00390625
Fall	ENSG00000169288.17	MRPL1	2	8	10	0.109375	2	0	2	0.5	0	8	8	0.0078125
Fall	ENSG00000171858.17	RPS21	5	5	10	1	5	1	6	0.21875	0	4	4	0.125
Fall	ENSG00000172348.14	RCAN2	1	9	10	0.0214844	1	4	5	0.375	0	5	5	0.0625
Fall	ENSG00000172534.13	HCFC1	10	0	10	0.00195312	0	0	0		10	0	10	0.00195312
Fall	ENSG00000173531.15	MST1	10	0	10	0.00195312	5	0	5	0.0625	5	0	5	0.0625
Fall	ENSG00000177303.9	CASKIN2	10	0	10	0.00195312	0	0	0		10	0	10	0.00195312
Fall	ENSG00000177595.17	PIDD1	10	0	10	0.00195312	2	0	2	0.5	8	0	8	0.0078125
Fall	ENSG00000177990.11	DPY19L2	9	1	10	0.0214844	6	0	6	0.03125	3	1	4	0.625
Fall	ENSG00000178209.14	PLEC	9	1	10	0.0214844	0	1	1	1	9	0	9	0.00390625
Fall	ENSG00000178252.17	WDR6	10	0	10	0.00195312	2	0	2	0.5	8	0	8	0.0078125
Fall	ENSG00000178726.6	THBD	9	1	10	0.0214844	1	1	2	1	8	0	8	0.0078125
Fall	ENSG00000179083.6	FAM133A	0	10	10	0.00195312	0	0	0		0	10	10	0.00195312
Fall	ENSG00000179094.15	PER1	10	0	10	0.00195312	1	0	1	1	9	0	9	0.00390625
Fall	ENSG00000179361.17	ARID3B	10	0	10	0.00195312	1	0	1	1	9	0	9	0.00390625
Fall	ENSG00000179698.13	WDR97	10	0	10	0.00195312	1	0	1	1	9	0	9	0.00390625
Fall	ENSG00000179954.15	SSC5D	8	2	10	0.109375	1	2	3	1	7	0	7	0.015625
Fall	ENSG00000180817.11	PPA1	1	9	10	0.0214844	1	2	3	1	0	7	7	0.015625
Fall	ENSG00000180900.18	SCRIB	10	0	10	0.00195312	1	0	1	1	9	0	9	0.00390625
Fall	ENSG00000183397.5	C19orf71	9	1	10	0.0214844	2	1	3	1	7	0	7	0.015625
Fall	ENSG00000185800.11	DMWD	10	0	10	0.00195312	3	0	3	0.25	7	0	7	0.015625
Fall	ENSG00000186767.6	SPIN4	10	0	10	0.00195312	4	0	4	0.125	6	0	6	0.03125
Fall	ENSG00000186866.16	POFUT2	9	1	10	0.0214844	1	1	2	1	8	0	8	0.0078125
Fall	ENSG00000188486.3	H2AFX	10	0	10	0.00195312	8	0	8	0.0078125	2	0	2	0.5
Fall	ENSG00000196123.12	KIAA0895L	10	0	10	0.00195312	4	0	4	0.125	6	0	6	0.03125
Fall	ENSG00000196576.14	PLXNB2	10	0	10	0.00195312	1	0	1	1	9	0	9	0.00390625
Fall	ENSG00000196689.11	TRPV1	10	0	10	0.00195312	2	0	2	0.5	8	0	8	0.0078125
Fall	ENSG00000197562.9	RAB40C	9	1	10	0.0214844	7	1	8	0.0703125	2	0	2	0.5
Fall	ENSG00000198720.12	ANKRD13B	10	0	10	0.00195312	4	0	4	0.125	6	0	6	0.03125
Fall	ENSG00000205133.11	TRIQK	1	9	10	0.0214844	1	1	2	1	0	8	8	0.0078125
Fall	ENSG00000214456.8	PLIN5	10	0	10	0.00195312	2	0	2	0.5	8	0	8	0.0078125
Fall	ENSG00000221869.4	CEBPD	9	1	10	0.0214844	7	1	8	0.0703125	2	0	2	0.5
Fall	ENSG00000228623.5	ZNF883	0	10	10	0.00195312	0	2	2	0.5	0	8	8	0.0078125
Fall	ENSG00000240053.8	LY6G5B	9	1	10	0.0214844	1	1	2	1	8	0	8	0.0078125
Fall	ENSG00000241343.9	RPL36A	4	6	10	0.753906	4	1	5	0.375	0	5	5	0.0625
Fall	ENSG00000250067.11	YJEFN3	10	0	10	0.00195312	9	0	9	0.00390625	1	0	1	1
Fall	ENSG00000266714.6	MYO15B	10	0	10	0.00195312	2	0	2	0.5	8	0	8	0.0078125
Fall	ENSG00000272333.5	KMT2B	10	0	10	0.00195312	0	0	0		10	0	10	0.00195312
Fall	ENSG00000275183.1	LENG9	10	0	10	0.00195312	8	0	8	0.0078125	2	0	2	0.5
Spring	ENSG00000112695.11	COX7A2	9	1	10	0.0214844	4	1	5	0.375	5	0	5	0.0625
Spring	ENSG00000124172.9	ATP5E	9	1	10	0.0214844	4	1	5	0.375	5	0	5	0.0625
Spring	ENSG00000125834.12	STK35	0	10	10	0.00195312	0	3	3	0.25	0	7	7	0.015625
Spring	ENSG00000126756.11	UXT	9	1	10	0.0214844	5	1	6	0.21875	4	0	4	0.125
Spring	ENSG00000137288.9	UQCC2	9	1	10	0.0214844	6	1	7	0.125	3	0	3	0.25
Spring	ENSG00000141905.17	NFIC	1	9	10	0.0214844	1	6	7	0.125	0	3	3	0.25
Spring	ENSG00000159433.11	STARD9	9	1	10	0.0214844	9	1	10	0.0214844	0	0	0
Spring	ENSG00000161970.12	RPL26	9	1	10	0.0214844	4	1	5	0.375	5	0	5	0.0625
Spring	ENSG00000165502.6	RPL36AL	10	0	10	0.00195312	5	0	5	0.0625	5	0	5	0.0625
Spring	ENSG00000173163.10	COMMD1	10	0	10	0.00195312	2	0	2	0.5	8	0	8	0.0078125
Spring	ENSG00000177954.11	RPS27	9	1	10	0.0214844	5	1	6	0.21875	4	0	4	0.125
Spring	ENSG00000181222.15	POLR2A	0	10	10	0.00195312	0	2	2	0.5	0	8	8	0.0078125
Spring	ENSG00000182195.7	LDOC1	0	10	10	0.00195312	0	4	4	0.125	0	6	6	0.03125
Spring	ENSG00000183828.14	NUDT14	8	2	10	0.109375	4	2	6	0.6875	4	0	4	0.125
Spring	ENSG00000185033.14	SEMA4B	0	10	10	0.00195312	0	7	7	0.015625	0	3	3	0.25
Spring	ENSG00000213741.9	RPS29	7	3	10	0.34375	3	3	6	1	4	0	4	0.125
Spring	ENSG00000241343.9	RPL36A	8	2	10	0.109375	2	2	4	1	6	0	6	0.03125
Summer	ENSG00000089472.16	HEPH	7	3	10	0.34375	7	1	8	0.0703125	0	2	2	0.5
Summer	ENSG00000091986.15	CCDC80	10	0	10	0.00195312	9	0	9	0.00390625	1	0	1	1
Summer	ENSG00000099326.8	MZF1	0	10	10	0.00195312	0	7	7	0.015625	0	3	3	0.25
Summer	ENSG00000100767.15	PAPLN	1	9	10	0.0214844	1	1	2	1	0	8	8	0.0078125
Summer	ENSG00000108846.15	ABCC3	3	7	10	0.34375	3	6	9	0.507812	0	1	1	1
Summer	ENSG00000114200.9	BCHE	8	2	10	0.109375	6	0	6	0.03125	2	2	4	1
Summer	ENSG00000115414.18	FN1	10	0	10	0.00195312	6	0	6	0.03125	4	0	4	0.125
Summer	ENSG00000127249.14	ATP13A4	0	10	10	0.00195312	0	2	2	0.5	0	8	8	0.0078125
Summer	ENSG00000136999.4	NOV	10	0	10	0.00195312	10	0	10	0.00195312	0	0	0
Summer	ENSG00000141753.6	IGFBP4	10	0	10	0.00195312	1	0	1	1	9	0	9	0.00390625
Summer	ENSG00000159200.17	RCAN1	10	0	10	0.00195312	4	0	4	0.125	6	0	6	0.03125
Summer	ENSG00000163631.16	ALB	10	0	10	0.00195312	9	0	9	0.00390625	1	0	1	1
Summer	ENSG00000167702.11	KIFC2	0	10	10	0.00195312	0	9	9	0.00390625	0	1	1	1
Summer	ENSG00000171858.17	RPS21	8	2	10	0.109375	2	2	4	1	6	0	6	0.03125
Summer	ENSG00000174501.14	ANKRD36C	5	5	10	1	5	1	6	0.21875	0	4	4	0.125
Summer	ENSG00000175265.17	GOLGA8A	0	10	10	0.00195312	0	7	7	0.015625	0	3	3	0.25
Summer	ENSG00000177098.8	SCN4B	10	0	10	0.00195312	9	0	9	0.00390625	1	0	1	1
Summer	ENSG00000177595.17	PIDD1	0	10	10	0.00195312	0	4	4	0.125	0	6	6	0.03125
Summer	ENSG00000177700.5	POLR2L	5	5	10	1	1	5	6	0.21875	4	0	4	0.125
Summer	ENSG00000182492.15	BGN	10	0	10	0.00195312	7	0	7	0.015625	3	0	3	0.25
Summer	ENSG00000188827.10	SLX4	2	8	10	0.109375	2	0	2	0.5	0	8	8	0.0078125
Summer	ENSG00000198502.5	HLA-DRB5	10	0	10	0.00195312	9	0	9	0.00390625	1	0	1	1
Summer	ENSG00000198856.12	OSTC	9	1	10	0.0214844	0	1	1	1	9	0	9	0.00390625
Summer	ENSG00000213780.10	GTF2H4	1	9	10	0.0214844	1	0	1	1	0	9	9	0.00390625
Summer	ENSG00000243147.7	MRPL33	7	3	10	0.34375	0	3	3	0.25	7	0	7	0.015625
Summer	ENSG00000243927.5	MRPS6	7	3	10	0.34375	1	3	4	0.625	6	0	6	0.03125
Winter	ENSG00000104879.4	CKM	0	10	10	0.00195312	0	9	9	0.00390625	0	1	1	1
Winter	ENSG00000123144.10	C19orf43	0	10	10	0.00195312	0	3	3	0.25	0	7	7	0.015625
Winter	ENSG00000124216.3	SNAI1	1	9	10	0.0214844	1	2	3	1	0	7	7	0.015625
Winter	ENSG00000130066.16	SAT1	0	10	10	0.00195312	0	3	3	0.25	0	7	7	0.015625
Winter	ENSG00000141040.14	ZNF287	10	0	10	0.00195312	5	0	5	0.0625	5	0	5	0.0625
Winter	ENSG00000144655.14	CSRNP1	2	8	10	0.109375	2	2	4	1	0	6	6	0.03125
Winter	ENSG00000144802.11	NFKBIZ	1	9	10	0.0214844	1	1	2	1	0	8	8	0.0078125
Winter	ENSG00000151929.9	BAG3	0	10	10	0.00195312	0	4	4	0.125	0	6	6	0.03125
Winter	ENSG00000154734.14	ADAMTS1	0	10	10	0.00195312	0	4	4	0.125	0	6	6	0.03125
Winter	ENSG00000166886.12	NAB2	0	10	10	0.00195312	0	8	8	0.0078125	0	2	2	0.5
Winter	ENSG00000167685.14	ZNF444	0	10	10	0.00195312	0	4	4	0.125	0	6	6	0.03125
Winter	ENSG00000171649.11	ZIK1	9	1	10	0.0214844	3	1	4	0.625	6	0	6	0.03125
Winter	ENSG00000186352.8	ANKRD37	0	10	10	0.00195312	0	5	5	0.0625	0	5	5	0.0625
Winter	ENSG00000187513.8	GJA4	1	9	10	0.0214844	1	4	5	0.375	0	5	5	0.0625
Winter	ENSG00000198355.4	PIM3	1	9	10	0.0214844	1	1	2	1	0	8	8	0.0078125
Winter	ENSG00000198435.3	NRARP	0	10	10	0.00195312	0	4	4	0.125	0	6	6	0.03125
Winter	ENSG00000218891.4	ZNF579	0	10	10	0.00195312	0	4	4	0.125	0	6	6	0.03125
Fall	ENSG00000000938.12	FGR	9	0	9	0.00390625	4	0	4	0.125	5	0	5	0.0625
Fall	ENSG00000004399.12	PLXND1	2	7	9	0.179688	1	7	8	0.0703125	1	0	1	1
Fall	ENSG00000005206.16	SPPL2B	9	0	9	0.00390625	1	0	1	1	8	0	8	0.0078125
Fall	ENSG00000005379.15	TSPOAP1	9	0	9	0.00390625	1	0	1	1	8	0	8	0.0078125
Fall	ENSG00000007384.15	RHBDF1	9	0	9	0.00390625	2	0	2	0.5	7	0	7	0.015625
Fall	ENSG00000011028.13	MRC2	3	6	9	0.507812	0	6	6	0.03125	3	0	3	0.25
Fall	ENSG00000051382.8	PIK3CB	0	9	9	0.00390625	0	3	3	0.25	0	6	6	0.03125
Fall	ENSG00000056050.6	HPF1	0	9	9	0.00390625	0	0	0		0	9	9	0.00390625
Fall	ENSG00000060069.16	CTDP1	8	1	9	0.0390625	1	1	2	1	7	0	7	0.015625
Fall	ENSG00000068001.13	HYAL2	9	0	9	0.00390625	2	0	2	0.5	7	0	7	0.015625
Fall	ENSG00000069956.11	MAPK6	0	9	9	0.00390625	0	3	3	0.25	0	6	6	0.03125
Fall	ENSG00000071082.10	RPL31	3	6	9	0.507812	3	1	4	0.625	0	5	5	0.0625
Fall	ENSG00000072778.19	ACADVL	9	0	9	0.00390625	1	0	1	1	8	0	8	0.0078125
Fall	ENSG00000075089.9	ACTR6	0	9	9	0.00390625	0	0	0		0	9	9	0.00390625
Fall	ENSG00000076201.14	PTPN23	9	0	9	0.00390625	0	0	0		9	0	9	0.00390625
Fall	ENSG00000076356.6	PLXNA2	7	2	9	0.179688	0	2	2	0.5	7	0	7	0.015625
Fall	ENSG00000076928.17	ARHGEF1	9	0	9	0.00390625	2	0	2	0.5	7	0	7	0.015625
Fall	ENSG00000077454.15	LRCH4	9	0	9	0.00390625	0	0	0		9	0	9	0.00390625
Fall	ENSG00000087053.18	MTMR2	0	9	9	0.00390625	0	2	2	0.5	0	7	7	0.015625
Fall	ENSG00000088179.8	PTPN4	0	9	9	0.00390625	0	3	3	0.25	0	6	6	0.03125
Fall	ENSG00000089063.14	TMEM230	0	9	9	0.00390625	0	2	2	0.5	0	7	7	0.015625
Fall	ENSG00000089351.14	GRAMD1A	9	0	9	0.00390625	1	0	1	1	8	0	8	0.0078125
Fall	ENSG00000090857.13	PDPR	5	4	9	1	0	4	4	0.125	5	0	5	0.0625
Fall	ENSG00000100243.20	CYB5R3	7	2	9	0.179688	2	2	4	1	5	0	5	0.0625
Fall	ENSG00000100354.20	TNRC6B	8	1	9	0.0390625	0	1	1	1	8	0	8	0.0078125
Fall	ENSG00000103326.11	CAPN15	9	0	9	0.00390625	2	0	2	0.5	7	0	7	0.015625
Fall	ENSG00000104765.15	BNIP3L	1	8	9	0.0390625	1	0	1	1	0	8	8	0.0078125
Fall	ENSG00000104885.17	DOT1L	9	0	9	0.00390625	1	0	1	1	8	0	8	0.0078125
Fall	ENSG00000104936.17	DMPK	9	0	9	0.00390625	0	0	0		9	0	9	0.00390625
Fall	ENSG00000105221.16	AKT2	9	0	9	0.00390625	0	0	0		9	0	9	0.00390625
Fall	ENSG00000105298.13	CACTIN	9	0	9	0.00390625	0	0	0		9	0	9	0.00390625
Fall	ENSG00000105426.16	PTPRS	8	1	9	0.0390625	4	1	5	0.375	4	0	4	0.125
Fall	ENSG00000105552.14	BCAT2	9	0	9	0.00390625	3	0	3	0.25	6	0	6	0.03125
Fall	ENSG00000105722.9	ERF	9	0	9	0.00390625	0	0	0		9	0	9	0.00390625
Fall	ENSG00000105738.10	SIPA1L3	9	0	9	0.00390625	0	0	0		9	0	9	0.00390625
Fall	ENSG00000106003.12	LFNG	4	5	9	1	0	5	5	0.0625	4	0	4	0.125
Fall	ENSG00000108963.17	DPH1	9	0	9	0.00390625	1	0	1	1	8	0	8	0.0078125
Fall	ENSG00000109906.13	ZBTB16	9	0	9	0.00390625	2	0	2	0.5	7	0	7	0.015625
Fall	ENSG00000110274.15	CEP164	8	1	9	0.0390625	0	1	1	1	8	0	8	0.0078125
Fall	ENSG00000111077.17	TNS2	7	2	9	0.179688	4	2	6	0.6875	3	0	3	0.25
Fall	ENSG00000111897.6	SERINC1	1	8	9	0.0390625	1	2	3	1	0	6	6	0.03125
Fall	ENSG00000112306.7	RPS12	5	4	9	1	5	1	6	0.21875	0	3	3	0.25
Fall	ENSG00000112695.11	COX7A2	2	7	9	0.179688	2	0	2	0.5	0	7	7	0.015625
Fall	ENSG00000114405.10	C3orf14	0	9	9	0.00390625	0	1	1	1	0	8	8	0.0078125
Fall	ENSG00000117425.13	PTCH2	8	1	9	0.0390625	1	1	2	1	7	0	7	0.015625
Fall	ENSG00000117594.9	HSD11B1	4	5	9	1	3	1	4	0.625	1	4	5	0.375
Fall	ENSG00000117632.22	STMN1	2	7	9	0.179688	2	1	3	1	0	6	6	0.03125
Fall	ENSG00000118680.12	MYL12B	2	7	9	0.179688	2	2	4	1	0	5	5	0.0625
Fall	ENSG00000119013.8	NDUFB3	1	8	9	0.0390625	1	0	1	1	0	8	8	0.0078125
Fall	ENSG00000119705.9	SLIRP	1	8	9	0.0390625	1	0	1	1	0	8	8	0.0078125
Fall	ENSG00000120658.13	ENOX1	1	8	9	0.0390625	1	3	4	0.625	0	5	5	0.0625
Fall	ENSG00000120860.10	WASHC3	1	8	9	0.0390625	1	0	1	1	0	8	8	0.0078125
Fall	ENSG00000123933.16	MXD4	8	1	9	0.0390625	2	1	3	1	6	0	6	0.03125
Fall	ENSG00000124370.10	MCEE	1	8	9	0.0390625	1	0	1	1	0	8	8	0.0078125
Fall	ENSG00000124588.19	NQO2	0	9	9	0.00390625	0	5	5	0.0625	0	4	4	0.125
Fall	ENSG00000125148.6	MT2A	9	0	9	0.00390625	5	0	5	0.0625	4	0	4	0.125
Fall	ENSG00000126603.8	GLIS2	7	2	9	0.179688	1	2	3	1	6	0	6	0.03125
Fall	ENSG00000127125.8	PPCS	1	8	9	0.0390625	1	0	1	1	0	8	8	0.0078125
Fall	ENSG00000127415.12	IDUA	9	0	9	0.00390625	3	0	3	0.25	6	0	6	0.03125
Fall	ENSG00000127418.14	FGFRL1	9	0	9	0.00390625	5	0	5	0.0625	4	0	4	0.125
Fall	ENSG00000127948.15	POR	9	0	9	0.00390625	2	0	2	0.5	7	0	7	0.015625
Fall	ENSG00000128228.4	SDF2L1	9	0	9	0.00390625	9	0	9	0.00390625	0	0	0
Fall	ENSG00000129116.17	PALLD	4	5	9	1	2	5	7	0.453125	2	0	2	0.5
Fall	ENSG00000130413.15	STK33	7	2	9	0.179688	2	2	4	1	5	0	5	0.0625
Fall	ENSG00000132702.12	HAPLN2	8	1	9	0.0390625	3	1	4	0.625	5	0	5	0.0625
Fall	ENSG00000132963.7	POMP	2	7	9	0.179688	2	1	3	1	0	6	6	0.03125
Fall	ENSG00000134285.10	FKBP11	9	0	9	0.00390625	3	0	3	0.25	6	0	6	0.03125
Fall	ENSG00000136522.13	MRPL47	0	9	9	0.00390625	0	1	1	1	0	8	8	0.0078125
Fall	ENSG00000136824.18	SMC2	1	8	9	0.0390625	1	1	2	1	0	7	7	0.015625
Fall	ENSG00000136999.4	NOV	1	8	9	0.0390625	1	2	3	1	0	6	6	0.03125
Fall	ENSG00000137815.14	RTF1	0	9	9	0.00390625	0	1	1	1	0	8	8	0.0078125
Fall	ENSG00000138495.6	COX17	0	9	9	0.00390625	0	2	2	0.5	0	7	7	0.015625
Fall	ENSG00000139625.12	MAP3K12	9	0	9	0.00390625	4	0	4	0.125	5	0	5	0.0625
Fall	ENSG00000139880.19	CDH24	9	0	9	0.00390625	2	0	2	0.5	7	0	7	0.015625
Fall	ENSG00000140983.13	RHOT2	9	0	9	0.00390625	1	0	1	1	8	0	8	0.0078125
Fall	ENSG00000141867.17	BRD4	9	0	9	0.00390625	0	0	0		9	0	9	0.00390625
Fall	ENSG00000141933.9	TPGS1	8	1	9	0.0390625	7	1	8	0.0703125	1	0	1	1
Fall	ENSG00000142089.15	IFITM3	8	1	9	0.0390625	7	1	8	0.0703125	1	0	1	1
Fall	ENSG00000142875.19	PRKACB	2	7	9	0.179688	2	0	2	0.5	0	7	7	0.015625
Fall	ENSG00000143772.9	ITPKB	8	1	9	0.0390625	2	1	3	1	6	0	6	0.03125
Fall	ENSG00000145569.5	FAM105A	0	9	9	0.00390625	0	1	1	1	0	8	8	0.0078125
Fall	ENSG00000147144.12	CCDC120	9	0	9	0.00390625	3	0	3	0.25	6	0	6	0.03125
Fall	ENSG00000147419.17	CCDC25	0	9	9	0.00390625	0	1	1	1	0	8	8	0.0078125
Fall	ENSG00000147669.10	POLR2K	0	9	9	0.00390625	0	1	1	1	0	8	8	0.0078125
Fall	ENSG00000148180.19	GSN	3	6	9	0.507812	1	6	7	0.125	2	0	2	0.5
Fall	ENSG00000149634.4	SPATA25	7	2	9	0.179688	6	2	8	0.289062	1	0	1	1
Fall	ENSG00000151929.9	BAG3	9	0	9	0.00390625	4	0	4	0.125	5	0	5	0.0625
Fall	ENSG00000152284.4	TCF7L1	7	2	9	0.179688	0	2	2	0.5	7	0	7	0.015625
Fall	ENSG00000152642.10	GPD1L	0	9	9	0.00390625	0	1	1	1	0	8	8	0.0078125
Fall	ENSG00000153006.15	SREK1IP1	0	9	9	0.00390625	0	1	1	1	0	8	8	0.0078125
Fall	ENSG00000153130.17	SCOC	1	8	9	0.0390625	1	1	2	1	0	7	7	0.015625
Fall	ENSG00000153902.13	LGI4	7	2	9	0.179688	2	2	4	1	5	0	5	0.0625
Fall	ENSG00000154153.13	FAM134B	3	6	9	0.507812	3	0	3	0.25	0	6	6	0.03125
Fall	ENSG00000154723.12	ATP5J	1	8	9	0.0390625	1	0	1	1	0	8	8	0.0078125
Fall	ENSG00000156860.15	FBRS	9	0	9	0.00390625	1	0	1	1	8	0	8	0.0078125
Fall	ENSG00000156976.16	EIF4A2	0	9	9	0.00390625	0	1	1	1	0	8	8	0.0078125
Fall	ENSG00000159433.11	STARD9	1	8	9	0.0390625	0	8	8	0.0078125	1	0	1	1
Fall	ENSG00000160949.16	TONSL	9	0	9	0.00390625	7	0	7	0.015625	2	0	2	0.5
Fall	ENSG00000161970.12	RPL26	3	6	9	0.507812	3	1	4	0.625	0	5	5	0.0625
Fall	ENSG00000162408.10	NOL9	8	1	9	0.0390625	2	1	3	1	6	0	6	0.03125
Fall	ENSG00000162430.16	SELENON	8	1	9	0.0390625	2	1	3	1	6	0	6	0.03125
Fall	ENSG00000163884.3	KLF15	9	0	9	0.00390625	4	0	4	0.125	5	0	5	0.0625
Fall	ENSG00000163923.9	RPL39L	4	5	9	1	4	0	4	0.125	0	5	5	0.0625
Fall	ENSG00000164050.12	PLXNB1	9	0	9	0.00390625	3	0	3	0.25	6	0	6	0.03125
Fall	ENSG00000164182.10	NDUFAF2	1	8	9	0.0390625	1	1	2	1	0	7	7	0.015625
Fall	ENSG00000165168.7	CYBB	2	7	9	0.179688	2	1	3	1	0	6	6	0.03125
Fall	ENSG00000165264.10	NDUFB6	0	9	9	0.00390625	0	2	2	0.5	0	7	7	0.015625
Fall	ENSG00000165629.19	ATP5C1	0	9	9	0.00390625	0	0	0		0	9	9	0.00390625
Fall	ENSG00000166200.14	COPS2	1	8	9	0.0390625	1	2	3	1	0	6	6	0.03125
Fall	ENSG00000166352.15	C11orf74	0	9	9	0.00390625	0	0	0		0	9	9	0.00390625
Fall	ENSG00000166451.13	CENPN	1	8	9	0.0390625	1	3	4	0.625	0	5	5	0.0625
Fall	ENSG00000166839.16	ANKDD1A	6	3	9	0.507812	1	3	4	0.625	5	0	5	0.0625
Fall	ENSG00000166851.14	PLK1	9	0	9	0.00390625	5	0	5	0.0625	4	0	4	0.125
Fall	ENSG00000167676.4	PLIN4	9	0	9	0.00390625	2	0	2	0.5	7	0	7	0.015625
Fall	ENSG00000167701.13	GPT	8	1	9	0.0390625	1	1	2	1	7	0	7	0.015625
Fall	ENSG00000167702.11	KIFC2	9	0	9	0.00390625	9	0	9	0.00390625	0	0	0
Fall	ENSG00000167716.18	WDR81	9	0	9	0.00390625	1	0	1	1	8	0	8	0.0078125
Fall	ENSG00000168003.16	SLC3A2	9	0	9	0.00390625	4	0	4	0.125	5	0	5	0.0625
Fall	ENSG00000168040.4	FADD	8	1	9	0.0390625	7	0	7	0.015625	1	1	2	1
Fall	ENSG00000168477.17	TNXB	7	2	9	0.179688	0	2	2	0.5	7	0	7	0.015625
Fall	ENSG00000168488.18	ATXN2L	9	0	9	0.00390625	0	0	0		9	0	9	0.00390625
Fall	ENSG00000169442.8	CD52	2	7	9	0.179688	2	0	2	0.5	0	7	7	0.015625
Fall	ENSG00000170638.9	TRABD	9	0	9	0.00390625	3	0	3	0.25	6	0	6	0.03125
Fall	ENSG00000170989.8	S1PR1	8	1	9	0.0390625	3	1	4	0.625	5	0	5	0.0625
Fall	ENSG00000171155.7	C1GALT1C1	3	6	9	0.507812	3	0	3	0.25	0	6	6	0.03125
Fall	ENSG00000171408.13	PDE7B	4	5	9	1	3	4	7	1	1	1	2	1
Fall	ENSG00000171806.11	METTL18	0	9	9	0.00390625	0	0	0		0	9	9	0.00390625
Fall	ENSG00000172159.15	FRMD3	2	7	9	0.179688	2	6	8	0.289062	0	1	1	1
Fall	ENSG00000172260.14	NEGR1	3	6	9	0.507812	3	1	4	0.625	0	5	5	0.0625
Fall	ENSG00000176945.16	MUC20	9	0	9	0.00390625	0	0	0		9	0	9	0.00390625
Fall	ENSG00000177666.16	PNPLA2	9	0	9	0.00390625	3	0	3	0.25	6	0	6	0.03125
Fall	ENSG00000177697.17	CD151	8	1	9	0.0390625	4	1	5	0.375	4	0	4	0.125
Fall	ENSG00000178764.7	ZHX2	8	1	9	0.0390625	2	1	3	1	6	0	6	0.03125
Fall	ENSG00000178904.18	DPY19L3	7	2	9	0.179688	0	2	2	0.5	7	0	7	0.015625
Fall	ENSG00000179532.12	DNHD1	9	0	9	0.00390625	1	0	1	1	8	0	8	0.0078125
Fall	ENSG00000179776.17	CDH5	6	3	9	0.507812	1	3	4	0.625	5	0	5	0.0625
Fall	ENSG00000181523.12	SGSH	8	1	9	0.0390625	1	1	2	1	7	0	7	0.015625
Fall	ENSG00000184313.19	MROH7	9	0	9	0.00390625	1	0	1	1	8	0	8	0.0078125
Fall	ENSG00000184983.9	NDUFA6	1	8	9	0.0390625	1	0	1	1	0	8	8	0.0078125
Fall	ENSG00000185803.8	SLC52A2	9	0	9	0.00390625	1	0	1	1	8	0	8	0.0078125
Fall	ENSG00000186174.12	BCL9L	8	1	9	0.0390625	1	1	2	1	7	0	7	0.015625
Fall	ENSG00000186815.12	TPCN1	9	0	9	0.00390625	1	0	1	1	8	0	8	0.0078125
Fall	ENSG00000188243.12	COMMD6	2	7	9	0.179688	2	2	4	1	0	5	5	0.0625
Fall	ENSG00000188277.9	C15orf62	8	1	9	0.0390625	4	1	5	0.375	4	0	4	0.125
Fall	ENSG00000189292.15	ALKAL2	9	0	9	0.00390625	9	0	9	0.00390625	0	0	0
Fall	ENSG00000196159.11	FAT4	2	7	9	0.179688	2	7	9	0.179688	0	0	0
Fall	ENSG00000196498.13	NCOR2	8	1	9	0.0390625	0	1	1	1	8	0	8	0.0078125
Fall	ENSG00000196735.11	HLA-DQA1	1	8	9	0.0390625	1	5	6	0.21875	0	3	3	0.25
Fall	ENSG00000197119.12	SLC25A29	9	0	9	0.00390625	6	0	6	0.03125	3	0	3	0.25
Fall	ENSG00000197375.12	SLC22A5	8	1	9	0.0390625	1	1	2	1	7	0	7	0.015625
Fall	ENSG00000197483.9	ZNF628	9	0	9	0.00390625	1	0	1	1	8	0	8	0.0078125
Fall	ENSG00000205362.11	MT1A	9	0	9	0.00390625	5	0	5	0.0625	4	0	4	0.125
Fall	ENSG00000205542.10	TMSB4X	1	8	9	0.0390625	1	3	4	0.625	0	5	5	0.0625
Fall	ENSG00000205903.6	ZNF316	9	0	9	0.00390625	1	0	1	1	8	0	8	0.0078125
Fall	ENSG00000214655.10	ZSWIM8	9	0	9	0.00390625	1	0	1	1	8	0	8	0.0078125
Fall	ENSG00000228474.5	OST4	5	4	9	1	5	2	7	0.453125	0	2	2	0.5
Fall	ENSG00000232388.4	LINC00493	0	9	9	0.00390625	0	0	0		0	9	9	0.00390625
Fall	ENSG00000244165.1	P2RY11	9	0	9	0.00390625	5	0	5	0.0625	4	0	4	0.125
Fall	ENSG00000256537.4	SMIM10L1	0	9	9	0.00390625	0	1	1	1	0	8	8	0.0078125
Fall	ENSG00000280433.1	CH507-9B2.9	0	9	9	0.00390625	0	6	6	0.03125	0	3	3	0.25
Spring	ENSG00000050405.13	LIMA1	7	2	9	0.179688	6	2	8	0.289062	1	0	1	1
Spring	ENSG00000063169.10	GLTSCR1	0	9	9	0.00390625	0	3	3	0.25	0	6	6	0.03125
Spring	ENSG00000077684.15	JADE1	0	9	9	0.00390625	0	8	8	0.0078125	0	1	1	1
Spring	ENSG00000083845.8	RPS5	6	3	9	0.507812	3	3	6	1	3	0	3	0.25
Spring	ENSG00000091704.9	CPA1	9	0	9	0.00390625	9	0	9	0.00390625	0	0	0
Spring	ENSG00000100365.14	NCF4	9	0	9	0.00390625	9	0	9	0.00390625	0	0	0
Spring	ENSG00000100644.16	HIF1A	1	8	9	0.0390625	0	6	6	0.03125	1	2	3	1
Spring	ENSG00000102908.20	NFAT5	1	8	9	0.0390625	1	6	7	0.125	0	2	2	0.5
Spring	ENSG00000107262.18	BAG1	9	0	9	0.00390625	6	0	6	0.03125	3	0	3	0.25
Spring	ENSG00000110700.6	RPS13	9	0	9	0.00390625	4	0	4	0.125	5	0	5	0.0625
Spring	ENSG00000111676.14	ATN1	1	8	9	0.0390625	1	1	2	1	0	7	7	0.015625
Spring	ENSG00000114942.13	EEF1B2	6	3	9	0.507812	3	3	6	1	3	0	3	0.25
Spring	ENSG00000115758.12	ODC1	0	9	9	0.00390625	0	8	8	0.0078125	0	1	1	1
Spring	ENSG00000118181.10	RPS25	8	1	9	0.0390625	4	1	5	0.375	4	0	4	0.125
Spring	ENSG00000119669.4	IRF2BPL	0	9	9	0.00390625	0	4	4	0.125	0	5	5	0.0625
Spring	ENSG00000129422.14	MTUS1	2	7	9	0.179688	2	7	9	0.179688	0	0	0
Spring	ENSG00000130584.10	ZBTB46	2	7	9	0.179688	2	2	4	1	0	5	5	0.0625
Spring	ENSG00000135441.7	BLOC1S1	8	1	9	0.0390625	4	1	5	0.375	4	0	4	0.125
Spring	ENSG00000140332.15	TLE3	2	7	9	0.179688	2	3	5	1	0	4	4	0.125
Spring	ENSG00000142089.15	IFITM3	0	9	9	0.00390625	0	9	9	0.00390625	0	0	0
Spring	ENSG00000148143.12	ZNF462	0	9	9	0.00390625	0	6	6	0.03125	0	3	3	0.25
Spring	ENSG00000148444.15	COMMD3	9	0	9	0.00390625	1	0	1	1	8	0	8	0.0078125
Spring	ENSG00000149485.18	FADS1	2	7	9	0.179688	2	6	8	0.289062	0	1	1	1
Spring	ENSG00000150938.9	CRIM1	1	8	9	0.0390625	1	2	3	1	0	6	6	0.03125
Spring	ENSG00000156030.13	ELMSAN1	0	9	9	0.00390625	0	4	4	0.125	0	5	5	0.0625
Spring	ENSG00000156482.10	RPL30	8	1	9	0.0390625	4	1	5	0.375	4	0	4	0.125
Spring	ENSG00000160781.15	PAQR6	6	3	9	0.507812	5	3	8	0.726562	1	0	1	1
Spring	ENSG00000161800.12	RACGAP1	8	1	9	0.0390625	5	1	6	0.21875	3	0	3	0.25
Spring	ENSG00000166343.9	MSS51	3	6	9	0.507812	3	4	7	1	0	2	2	0.5
Spring	ENSG00000167641.10	PPP1R14A	6	3	9	0.507812	3	3	6	1	3	0	3	0.25
Spring	ENSG00000167703.14	SLC43A2	0	9	9	0.00390625	0	7	7	0.015625	0	2	2	0.5
Spring	ENSG00000167768.4	KRT1	9	0	9	0.00390625	8	0	8	0.0078125	1	0	1	1
Spring	ENSG00000170323.8	FABP4	9	0	9	0.00390625	7	0	7	0.015625	2	0	2	0.5
Spring	ENSG00000171858.17	RPS21	7	2	9	0.179688	4	2	6	0.6875	3	0	3	0.25
Spring	ENSG00000172366.19	MCRIP2	6	3	9	0.507812	6	3	9	0.507812	0	0	0
Spring	ENSG00000180992.6	MRPL14	8	1	9	0.0390625	4	1	5	0.375	4	0	4	0.125
Spring	ENSG00000182310.13	SPACA6	9	0	9	0.00390625	8	0	8	0.0078125	1	0	1	1
Spring	ENSG00000183401.11	CCDC159	8	1	9	0.0390625	7	1	8	0.0703125	1	0	1	1
Spring	ENSG00000184924.5	PTRHD1	9	0	9	0.00390625	7	0	7	0.015625	2	0	2	0.5
Spring	ENSG00000186395.7	KRT10	8	1	9	0.0390625	6	1	7	0.125	2	0	2	0.5
Spring	ENSG00000186462.8	NAP1L2	0	9	9	0.00390625	0	9	9	0.00390625	0	0	0
Spring	ENSG00000198034.10	RPS4X	8	1	9	0.0390625	4	1	5	0.375	4	0	4	0.125
Spring	ENSG00000198918.7	RPL39	5	4	9	1	2	3	5	1	3	1	4	0.625
Spring	ENSG00000204983.13	PRSS1	9	0	9	0.00390625	9	0	9	0.00390625	0	0	0
Spring	ENSG00000205084.10	TMEM231	0	9	9	0.00390625	0	9	9	0.00390625	0	0	0
Spring	ENSG00000235453.8	TOPORS-AS1	8	1	9	0.0390625	3	1	4	0.625	5	0	5	0.0625
Spring	ENSG00000243147.7	MRPL33	8	1	9	0.0390625	2	1	3	1	6	0	6	0.03125
Spring	ENSG00000258839.3	MC1R	0	9	9	0.00390625	0	3	3	0.25	0	6	6	0.03125
Spring	ENSG00000275896.5	PRSS2	9	0	9	0.00390625	9	0	9	0.00390625	0	0	0
Summer	ENSG00000011028.13	MRC2	7	2	9	0.179688	7	0	7	0.015625	0	2	2	0.5
Summer	ENSG00000018236.14	CNTN1	7	2	9	0.179688	6	0	6	0.03125	1	2	3	1
Summer	ENSG00000048162.20	NOP16	8	1	9	0.0390625	0	1	1	1	8	0	8	0.0078125
Summer	ENSG00000075223.13	SEMA3C	8	1	9	0.0390625	6	1	7	0.125	2	0	2	0.5
Summer	ENSG00000090382.6	LYZ	2	7	9	0.179688	0	7	7	0.015625	2	0	2	0.5
Summer	ENSG00000090520.11	DNAJB11	9	0	9	0.00390625	0	0	0		9	0	9	0.00390625
Summer	ENSG00000095066.11	HOOK2	0	9	9	0.00390625	0	7	7	0.015625	0	2	2	0.5
Summer	ENSG00000100033.16	PRODH	2	7	9	0.179688	2	0	2	0.5	0	7	7	0.015625
Summer	ENSG00000100376.11	FAM118A	0	9	9	0.00390625	0	9	9	0.00390625	0	0	0
Summer	ENSG00000101825.7	MXRA5	9	0	9	0.00390625	9	0	9	0.00390625	0	0	0
Summer	ENSG00000104879.4	CKM	7	2	9	0.179688	7	0	7	0.015625	0	2	2	0.5
Summer	ENSG00000114735.9	HEMK1	0	9	9	0.00390625	0	2	2	0.5	0	7	7	0.015625
Summer	ENSG00000115138.10	POMC	9	0	9	0.00390625	5	0	5	0.0625	4	0	4	0.125
Summer	ENSG00000120708.16	TGFBI	8	1	9	0.0390625	1	1	2	1	7	0	7	0.015625
Summer	ENSG00000122026.10	RPL21	6	3	9	0.507812	1	3	4	0.625	5	0	5	0.0625
Summer	ENSG00000126790.11	L3HYPDH	0	9	9	0.00390625	0	8	8	0.0078125	0	1	1	1
Summer	ENSG00000128298.16	BAIAP2L2	0	9	9	0.00390625	0	6	6	0.03125	0	3	3	0.25
Summer	ENSG00000134569.9	LRP4	2	7	9	0.179688	2	2	4	1	0	5	5	0.0625
Summer	ENSG00000140548.9	ZNF710	3	6	9	0.507812	3	1	4	0.625	0	5	5	0.0625
Summer	ENSG00000145217.13	SLC26A1	2	7	9	0.179688	2	0	2	0.5	0	7	7	0.015625
Summer	ENSG00000156042.17	CFAP70	1	8	9	0.0390625	1	1	2	1	0	7	7	0.015625
Summer	ENSG00000161970.12	RPL26	5	4	9	1	0	4	4	0.125	5	0	5	0.0625
Summer	ENSG00000162461.7	SLC25A34	0	9	9	0.00390625	0	4	4	0.125	0	5	5	0.0625
Summer	ENSG00000165644.10	COMTD1	2	7	9	0.179688	0	7	7	0.015625	2	0	2	0.5
Summer	ENSG00000166482.11	MFAP4	9	0	9	0.00390625	8	0	8	0.0078125	1	0	1	1
Summer	ENSG00000166851.14	PLK1	2	7	9	0.179688	2	5	7	0.453125	0	2	2	0.5
Summer	ENSG00000167676.4	PLIN4	2	7	9	0.179688	2	1	3	1	0	6	6	0.03125
Summer	ENSG00000168477.17	TNXB	5	4	9	1	5	1	6	0.21875	0	3	3	0.25
Summer	ENSG00000171421.12	MRPL36	7	2	9	0.179688	1	2	3	1	6	0	6	0.03125
Summer	ENSG00000172824.14	CES4A	0	9	9	0.00390625	0	6	6	0.03125	0	3	3	0.25
Summer	ENSG00000176155.18	CCDC57	1	8	9	0.0390625	1	2	3	1	0	6	6	0.03125
Summer	ENSG00000179933.5	C14orf119	6	3	9	0.507812	0	3	3	0.25	6	0	6	0.03125
Summer	ENSG00000179954.15	SSC5D	9	0	9	0.00390625	9	0	9	0.00390625	0	0	0
Summer	ENSG00000180902.17	D2HGDH	0	9	9	0.00390625	0	1	1	1	0	8	8	0.0078125
Summer	ENSG00000181274.6	FRAT2	5	4	9	1	0	4	4	0.125	5	0	5	0.0625
Summer	ENSG00000182774.10	RPS17	6	3	9	0.507812	1	3	4	0.625	5	0	5	0.0625
Summer	ENSG00000182899.14	RPL35A	5	4	9	1	1	4	5	0.375	4	0	4	0.125
Summer	ENSG00000185985.8	SLITRK2	0	9	9	0.00390625	0	1	1	1	0	8	8	0.0078125
Summer	ENSG00000187961.13	KLHL17	2	7	9	0.179688	0	7	7	0.015625	2	0	2	0.5
Summer	ENSG00000189007.15	ADAT2	3	6	9	0.507812	3	1	4	0.625	0	5	5	0.0625
Summer	ENSG00000196440.11	ARMCX4	2	7	9	0.179688	2	0	2	0.5	0	7	7	0.015625
Summer	ENSG00000196683.10	TOMM7	5	4	9	1	0	4	4	0.125	5	0	5	0.0625
Summer	ENSG00000197756.9	RPL37A	7	2	9	0.179688	2	2	4	1	5	0	5	0.0625
Summer	ENSG00000198918.7	RPL39	5	4	9	1	0	4	4	0.125	5	0	5	0.0625
Summer	ENSG00000213213.13	CCDC183	0	9	9	0.00390625	0	0	0		0	9	9	0.00390625
Summer	ENSG00000226742.3	HSBP1L1	2	7	9	0.179688	0	7	7	0.015625	2	0	2	0.5
Summer	ENSG00000237651.6	C2orf74	1	8	9	0.0390625	0	8	8	0.0078125	1	0	1	1
Summer	ENSG00000243708.10	PLA2G4B	0	9	9	0.00390625	0	4	4	0.125	0	5	5	0.0625
Summer	ENSG00000254245.2	PCDHGA3	2	7	9	0.179688	2	0	2	0.5	0	7	7	0.015625
Winter	ENSG00000069849.10	ATP1B3	1	8	9	0.0390625	1	2	3	1	0	6	6	0.03125
Winter	ENSG00000078808.16	SDF4	1	8	9	0.0390625	1	1	2	1	0	7	7	0.015625
Winter	ENSG00000102755.11	FLT1	1	8	9	0.0390625	1	3	4	0.625	0	5	5	0.0625
Winter	ENSG00000111245.14	MYL2	1	8	9	0.0390625	0	8	8	0.0078125	1	0	1	1
Winter	ENSG00000113595.14	TRIM23	8	1	9	0.0390625	1	1	2	1	7	0	7	0.015625
Winter	ENSG00000119508.17	NR4A3	1	8	9	0.0390625	1	5	6	0.21875	0	3	3	0.25
Winter	ENSG00000122674.11	CCZ1	9	0	9	0.00390625	2	0	2	0.5	7	0	7	0.015625
Winter	ENSG00000123689.5	G0S2	1	8	9	0.0390625	1	0	1	1	0	8	8	0.0078125
Winter	ENSG00000130402.11	ACTN4	5	4	9	1	4	1	5	0.375	1	3	4	0.625
Winter	ENSG00000132661.3	NXT1	0	9	9	0.00390625	0	5	5	0.0625	0	4	4	0.125
Winter	ENSG00000140406.3	MESDC1	0	9	9	0.00390625	0	6	6	0.03125	0	3	3	0.25
Winter	ENSG00000141753.6	IGFBP4	1	8	9	0.0390625	1	0	1	1	0	8	8	0.0078125
Winter	ENSG00000142065.13	ZFP14	7	2	9	0.179688	2	2	4	1	5	0	5	0.0625
Winter	ENSG00000142409.5	ZNF787	0	9	9	0.00390625	0	1	1	1	0	8	8	0.0078125
Winter	ENSG00000147996.16	CBWD5	9	0	9	0.00390625	5	0	5	0.0625	4	0	4	0.125
Winter	ENSG00000149131.15	SERPING1	3	6	9	0.507812	2	3	5	1	1	3	4	0.625
Winter	ENSG00000149806.10	FAU	0	9	9	0.00390625	0	3	3	0.25	0	6	6	0.03125
Winter	ENSG00000153234.13	NR4A2	1	8	9	0.0390625	1	5	6	0.21875	0	3	3	0.25
Winter	ENSG00000162889.10	MAPKAPK2	1	8	9	0.0390625	1	1	2	1	0	7	7	0.015625
Winter	ENSG00000164867.10	NOS3	0	9	9	0.00390625	0	3	3	0.25	0	6	6	0.03125
Winter	ENSG00000164949.7	GEM	1	8	9	0.0390625	1	5	6	0.21875	0	3	3	0.25
Winter	ENSG00000165572.7	KBTBD6	6	3	9	0.507812	1	3	4	0.625	5	0	5	0.0625
Winter	ENSG00000165644.10	COMTD1	2	7	9	0.179688	2	5	7	0.453125	0	2	2	0.5
Winter	ENSG00000166592.11	RRAD	0	9	9	0.00390625	0	2	2	0.5	0	7	7	0.015625
Winter	ENSG00000167173.18	C15orf39	0	9	9	0.00390625	0	3	3	0.25	0	6	6	0.03125
Winter	ENSG00000174738.12	NR1D2	9	0	9	0.00390625	3	0	3	0.25	6	0	6	0.03125
Winter	ENSG00000178726.6	THBD	0	9	9	0.00390625	0	2	2	0.5	0	7	7	0.015625
Winter	ENSG00000181029.8	TRAPPC5	0	9	9	0.00390625	0	6	6	0.03125	0	3	3	0.25
Winter	ENSG00000182154.7	MRPL41	0	9	9	0.00390625	0	5	5	0.0625	0	4	4	0.125
Winter	ENSG00000183426.16	NPIPA1	0	9	9	0.00390625	0	9	9	0.00390625	0	0	0
Winter	ENSG00000184113.9	CLDN5	0	9	9	0.00390625	0	4	4	0.125	0	5	5	0.0625
Winter	ENSG00000185222.8	TCEAL9	0	9	9	0.00390625	0	2	2	0.5	0	7	7	0.015625
Winter	ENSG00000186081.11	KRT5	0	9	9	0.00390625	0	9	9	0.00390625	0	0	0
Winter	ENSG00000187566.5	NHLRC1	9	0	9	0.00390625	4	0	4	0.125	5	0	5	0.0625
Winter	ENSG00000188177.13	ZC3H6	9	0	9	0.00390625	3	0	3	0.25	6	0	6	0.03125
Winter	ENSG00000188290.10	HES4	0	9	9	0.00390625	0	3	3	0.25	0	6	6	0.03125
Winter	ENSG00000196227.10	FAM217B	9	0	9	0.00390625	2	0	2	0.5	7	0	7	0.015625
Winter	ENSG00000196843.15	ARID5A	2	7	9	0.179688	2	1	3	1	0	6	6	0.03125
Winter	ENSG00000197044.10	ZNF441	9	0	9	0.00390625	4	0	4	0.125	5	0	5	0.0625
Winter	ENSG00000205269.5	TMEM170B	5	4	9	1	1	4	5	0.375	4	0	4	0.125
Winter	ENSG00000212907.2	MT-ND4L	5	4	9	1	5	1	6	0.21875	0	3	3	0.25
Winter	ENSG00000213638.5	ADAT3	0	9	9	0.00390625	0	4	4	0.125	0	5	5	0.0625
Winter	ENSG00000256771.3	ZNF253	7	2	9	0.179688	2	2	4	1	5	0	5	0.0625
Fall	ENSG00000004777.18	ARHGAP33	8	0	8	0.0078125	2	0	2	0.5	6	0	6	0.03125
Fall	ENSG00000006025.11	OSBPL7	8	0	8	0.0078125	2	0	2	0.5	6	0	6	0.03125
Fall	ENSG00000008083.13	JARID2	7	1	8	0.0703125	1	1	2	1	6	0	6	0.03125
Fall	ENSG00000008952.16	SEC62	0	8	8	0.0078125	0	0	0		0	8	8	0.0078125
Fall	ENSG00000010319.6	SEMA3G	3	5	8	0.726562	1	5	6	0.21875	2	0	2	0.5
Fall	ENSG00000011465.16	DCN	1	7	8	0.0703125	1	3	4	0.625	0	4	4	0.125
Fall	ENSG00000016391.10	CHDH	6	2	8	0.289062	2	2	4	1	4	0	4	0.125
Fall	ENSG00000023572.8	GLRX2	1	7	8	0.0703125	1	0	1	1	0	7	7	0.015625
Fall	ENSG00000031003.10	FAM13B	0	8	8	0.0078125	0	2	2	0.5	0	6	6	0.03125
Fall	ENSG00000037241.7	RPL26L1	1	7	8	0.0703125	1	1	2	1	0	6	6	0.03125
Fall	ENSG00000038382.18	TRIO	5	3	8	0.726562	1	3	4	0.625	4	0	4	0.125
Fall	ENSG00000049167.13	ERCC8	0	8	8	0.0078125	0	2	2	0.5	0	6	6	0.03125
Fall	ENSG00000049540.16	ELN	6	2	8	0.289062	2	2	4	1	4	0	4	0.125
Fall	ENSG00000055955.15	ITIH4	5	3	8	0.726562	1	2	3	1	4	1	5	0.375
Fall	ENSG00000059145.18	UNKL	7	1	8	0.0703125	1	1	2	1	6	0	6	0.03125
Fall	ENSG00000064545.14	TMEM161A	8	0	8	0.0078125	1	0	1	1	7	0	7	0.015625
Fall	ENSG00000068724.15	TTC7A	6	2	8	0.289062	0	2	2	0.5	6	0	6	0.03125
Fall	ENSG00000071626.16	DAZAP1	8	0	8	0.0078125	1	0	1	1	7	0	7	0.015625
Fall	ENSG00000074527.11	NTN4	0	8	8	0.0078125	0	4	4	0.125	0	4	4	0.125
Fall	ENSG00000074660.15	SCARF1	7	1	8	0.0703125	3	1	4	0.625	4	0	4	0.125
Fall	ENSG00000076108.11	BAZ2A	8	0	8	0.0078125	0	0	0		8	0	8	0.0078125
Fall	ENSG00000076344.15	RGS11	8	0	8	0.0078125	1	0	1	1	7	0	7	0.015625
Fall	ENSG00000076554.15	TPD52	1	7	8	0.0703125	1	3	4	0.625	0	4	4	0.125
Fall	ENSG00000076604.14	TRAF4	8	0	8	0.0078125	0	0	0		8	0	8	0.0078125
Fall	ENSG00000080854.14	IGSF9B	8	0	8	0.0078125	2	0	2	0.5	6	0	6	0.03125
Fall	ENSG00000085788.13	DDHD2	0	8	8	0.0078125	0	3	3	0.25	0	5	5	0.0625
Fall	ENSG00000087884.14	AAMDC	0	8	8	0.0078125	0	5	5	0.0625	0	3	3	0.25
Fall	ENSG00000088986.10	DYNLL1	2	6	8	0.289062	2	1	3	1	0	5	5	0.0625
Fall	ENSG00000091039.16	OSBPL8	2	6	8	0.289062	2	2	4	1	0	4	4	0.125
Fall	ENSG00000099875.14	MKNK2	8	0	8	0.0078125	0	0	0		8	0	8	0.0078125
Fall	ENSG00000099992.15	TBC1D10A	8	0	8	0.0078125	0	0	0		8	0	8	0.0078125
Fall	ENSG00000100554.11	ATP6V1D	1	7	8	0.0703125	1	0	1	1	0	7	7	0.015625
Fall	ENSG00000100567.12	PSMA3	2	6	8	0.289062	2	1	3	1	0	5	5	0.0625
Fall	ENSG00000100916.13	BRMS1L	0	8	8	0.0078125	0	1	1	1	0	7	7	0.015625
Fall	ENSG00000100994.11	PYGB	8	0	8	0.0078125	1	0	1	1	7	0	7	0.015625
Fall	ENSG00000101342.9	TLDC2	8	0	8	0.0078125	7	0	7	0.015625	1	0	1	1
Fall	ENSG00000102309.12	PIN4	1	7	8	0.0703125	1	0	1	1	0	7	7	0.015625
Fall	ENSG00000103202.12	NME4	8	0	8	0.0078125	2	0	2	0.5	6	0	6	0.03125
Fall	ENSG00000103319.11	EEF2K	8	0	8	0.0078125	1	0	1	1	7	0	7	0.015625
Fall	ENSG00000103335.21	PIEZO1	8	0	8	0.0078125	0	0	0		8	0	8	0.0078125
Fall	ENSG00000103381.11	CPPED1	0	8	8	0.0078125	0	2	2	0.5	0	6	6	0.03125
Fall	ENSG00000103855.17	CD276	6	2	8	0.289062	1	2	3	1	5	0	5	0.0625
Fall	ENSG00000104812.14	GYS1	7	1	8	0.0703125	1	1	2	1	6	0	6	0.03125
Fall	ENSG00000104897.9	SF3A2	8	0	8	0.0078125	0	0	0		8	0	8	0.0078125
Fall	ENSG00000105321.12	CCDC9	8	0	8	0.0078125	0	0	0		8	0	8	0.0078125
Fall	ENSG00000106772.17	PRUNE2	3	5	8	0.726562	3	0	3	0.25	0	5	5	0.0625
Fall	ENSG00000107960.10	STN1	0	8	8	0.0078125	0	1	1	1	0	7	7	0.015625
Fall	ENSG00000109501.13	WFS1	8	0	8	0.0078125	3	0	3	0.25	5	0	5	0.0625
Fall	ENSG00000109736.14	MFSD10	8	0	8	0.0078125	2	0	2	0.5	6	0	6	0.03125
Fall	ENSG00000111110.11	PPM1H	2	6	8	0.289062	2	1	3	1	0	5	5	0.0625
Fall	ENSG00000111647.12	UHRF1BP1L	0	8	8	0.0078125	0	2	2	0.5	0	6	6	0.03125
Fall	ENSG00000111832.12	RWDD1	0	8	8	0.0078125	0	1	1	1	0	7	7	0.015625
Fall	ENSG00000111912.19	NCOA7	1	7	8	0.0703125	1	2	3	1	0	5	5	0.0625
Fall	ENSG00000112787.12	FBRSL1	8	0	8	0.0078125	0	0	0		8	0	8	0.0078125
Fall	ENSG00000113356.11	POLR3G	1	7	8	0.0703125	0	3	3	0.25	1	4	5	0.375
Fall	ENSG00000114391.12	RPL24	2	6	8	0.289062	2	1	3	1	0	5	5	0.0625
Fall	ENSG00000114859.15	CLCN2	7	1	8	0.0703125	1	1	2	1	6	0	6	0.03125
Fall	ENSG00000115041.12	KCNIP3	6	2	8	0.289062	5	2	7	0.453125	1	0	1	1
Fall	ENSG00000115514.11	TXNDC9	0	8	8	0.0078125	0	0	0		0	8	8	0.0078125
Fall	ENSG00000119185.12	ITGB1BP1	1	7	8	0.0703125	1	0	1	1	0	7	7	0.015625
Fall	ENSG00000120318.15	ARAP3	4	4	8	1	1	4	5	0.375	3	0	3	0.25
Fall	ENSG00000120727.12	PAIP2	0	8	8	0.0078125	0	0	0		0	8	8	0.0078125
Fall	ENSG00000120889.12	TNFRSF10B	8	0	8	0.0078125	3	0	3	0.25	5	0	5	0.0625
Fall	ENSG00000121310.16	ECHDC2	7	1	8	0.0703125	1	1	2	1	6	0	6	0.03125
Fall	ENSG00000122863.5	CHST3	7	1	8	0.0703125	0	1	1	1	7	0	7	0.015625
Fall	ENSG00000123384.13	LRP1	7	1	8	0.0703125	1	1	2	1	6	0	6	0.03125
Fall	ENSG00000123505.15	AMD1	0	8	8	0.0078125	0	2	2	0.5	0	6	6	0.03125
Fall	ENSG00000123560.13	PLP1	0	8	8	0.0078125	0	4	4	0.125	0	4	4	0.125
Fall	ENSG00000123989.13	CHPF	8	0	8	0.0078125	4	0	4	0.125	4	0	4	0.125
Fall	ENSG00000124145.6	SDC4	7	1	8	0.0703125	0	1	1	1	7	0	7	0.015625
Fall	ENSG00000124406.16	ATP8A1	0	8	8	0.0078125	0	4	4	0.125	0	4	4	0.125
Fall	ENSG00000124785.8	NRN1	0	8	8	0.0078125	0	4	4	0.125	0	4	4	0.125
Fall	ENSG00000125352.5	RNF113A	2	6	8	0.289062	2	1	3	1	0	5	5	0.0625
Fall	ENSG00000125743.10	SNRPD2	2	6	8	0.289062	2	1	3	1	0	5	5	0.0625
Fall	ENSG00000126215.13	XRCC3	8	0	8	0.0078125	1	0	1	1	7	0	7	0.015625
Fall	ENSG00000126351.12	THRA	7	1	8	0.0703125	2	1	3	1	5	0	5	0.0625
Fall	ENSG00000126368.5	NR1D1	6	2	8	0.289062	1	2	3	1	5	0	5	0.0625
Fall	ENSG00000126756.11	UXT	1	7	8	0.0703125	1	0	1	1	0	7	7	0.015625
Fall	ENSG00000126860.11	EVI2A	1	7	8	0.0703125	1	0	1	1	0	7	7	0.015625
Fall	ENSG00000127603.23	MACF1	6	2	8	0.289062	0	2	2	0.5	6	0	6	0.03125
Fall	ENSG00000127663.14	KDM4B	8	0	8	0.0078125	1	0	1	1	7	0	7	0.015625
Fall	ENSG00000127952.16	STYXL1	8	0	8	0.0078125	7	0	7	0.015625	1	0	1	1
Fall	ENSG00000128309.16	MPST	8	0	8	0.0078125	6	0	6	0.03125	2	0	2	0.5
Fall	ENSG00000128311.13	TST	7	1	8	0.0703125	3	1	4	0.625	4	0	4	0.125
Fall	ENSG00000128944.13	KNSTRN	1	7	8	0.0703125	1	3	4	0.625	0	4	4	0.125
Fall	ENSG00000129055.12	ANAPC13	0	8	8	0.0078125	0	0	0		0	8	8	0.0078125
Fall	ENSG00000129244.8	ATP1B2	7	1	8	0.0703125	2	1	3	1	5	0	5	0.0625
Fall	ENSG00000130052.13	STARD8	7	1	8	0.0703125	3	1	4	0.625	4	0	4	0.125
Fall	ENSG00000130522.5	JUND	6	2	8	0.289062	1	2	3	1	5	0	5	0.0625
Fall	ENSG00000130787.13	HIP1R	8	0	8	0.0078125	0	0	0		8	0	8	0.0078125
Fall	ENSG00000131174.4	COX7B	2	6	8	0.289062	2	0	2	0.5	0	6	6	0.03125
Fall	ENSG00000131759.17	RARA	5	3	8	0.726562	0	3	3	0.25	5	0	5	0.0625
Fall	ENSG00000131966.13	ACTR10	0	8	8	0.0078125	0	0	0		0	8	8	0.0078125
Fall	ENSG00000132003.9	ZSWIM4	7	1	8	0.0703125	1	1	2	1	6	0	6	0.03125
Fall	ENSG00000132326.11	PER2	5	3	8	0.726562	0	3	3	0.25	5	0	5	0.0625
Fall	ENSG00000132793.11	LPIN3	8	0	8	0.0078125	3	0	3	0.25	5	0	5	0.0625
Fall	ENSG00000132881.11	RSG1	8	0	8	0.0078125	4	0	4	0.125	4	0	4	0.125
Fall	ENSG00000134809.8	TIMM10	0	8	8	0.0078125	0	0	0		0	8	8	0.0078125
Fall	ENSG00000135424.15	ITGA7	8	0	8	0.0078125	1	0	1	1	7	0	7	0.015625
Fall	ENSG00000135968.20	GCC2	0	8	8	0.0078125	0	4	4	0.125	0	4	4	0.125
Fall	ENSG00000136367.13	ZFHX2	7	1	8	0.0703125	0	1	1	1	7	0	7	0.015625
Fall	ENSG00000137168.7	PPIL1	0	8	8	0.0078125	0	1	1	1	0	7	7	0.015625
Fall	ENSG00000137285.9	TUBB2B	8	0	8	0.0078125	2	0	2	0.5	6	0	6	0.03125
Fall	ENSG00000137547.8	MRPL15	1	7	8	0.0703125	1	0	1	1	0	7	7	0.015625
Fall	ENSG00000138080.13	EMILIN1	8	0	8	0.0078125	3	0	3	0.25	5	0	5	0.0625
Fall	ENSG00000138381.9	ASNSD1	0	8	8	0.0078125	0	1	1	1	0	7	7	0.015625
Fall	ENSG00000138433.15	CIR1	0	8	8	0.0078125	0	0	0		0	8	8	0.0078125
Fall	ENSG00000139636.15	LMBR1L	8	0	8	0.0078125	2	0	2	0.5	6	0	6	0.03125
Fall	ENSG00000139793.18	MBNL2	2	6	8	0.289062	2	2	4	1	0	4	4	0.125
Fall	ENSG00000140044.12	JDP2	7	1	8	0.0703125	2	1	3	1	5	0	5	0.0625
Fall	ENSG00000140332.15	TLE3	7	1	8	0.0703125	0	1	1	1	7	0	7	0.015625
Fall	ENSG00000140400.16	MAN2C1	7	1	8	0.0703125	0	1	1	1	7	0	7	0.015625
Fall	ENSG00000140416.19	TPM1	3	5	8	0.726562	3	4	7	1	0	1	1	1
Fall	ENSG00000142046.14	TMEM91	8	0	8	0.0078125	7	0	7	0.015625	1	0	1	1
Fall	ENSG00000142102.15	PGGHG	8	0	8	0.0078125	7	0	7	0.015625	1	0	1	1
Fall	ENSG00000142611.16	PRDM16	7	1	8	0.0703125	0	1	1	1	7	0	7	0.015625
Fall	ENSG00000143198.12	MGST3	1	7	8	0.0703125	1	1	2	1	0	6	6	0.03125
Fall	ENSG00000143320.8	CRABP2	0	8	8	0.0078125	0	8	8	0.0078125	0	0	0
Fall	ENSG00000144362.11	PHOSPHO2	1	7	8	0.0703125	1	2	3	1	0	5	5	0.0625
Fall	ENSG00000144713.12	RPL32	3	5	8	0.726562	3	1	4	0.625	0	4	4	0.125
Fall	ENSG00000145337.4	PYURF	8	0	8	0.0078125	7	0	7	0.015625	1	0	1	1
Fall	ENSG00000145425.9	RPS3A	3	5	8	0.726562	3	1	4	0.625	0	4	4	0.125
Fall	ENSG00000145592.13	RPL37	3	5	8	0.726562	3	1	4	0.625	0	4	4	0.125
Fall	ENSG00000145979.17	TBC1D7	1	7	8	0.0703125	1	0	1	1	0	7	7	0.015625
Fall	ENSG00000146592.16	CREB5	3	5	8	0.726562	1	5	6	0.21875	2	0	2	0.5
Fall	ENSG00000147224.10	PRPS1	1	7	8	0.0703125	1	1	2	1	0	6	6	0.03125
Fall	ENSG00000147687.18	TATDN1	0	8	8	0.0078125	0	2	2	0.5	0	6	6	0.03125
Fall	ENSG00000149016.15	TUT1	8	0	8	0.0078125	0	0	0		8	0	8	0.0078125
Fall	ENSG00000149474.13	KAT14	0	8	8	0.0078125	0	0	0		0	8	8	0.0078125
Fall	ENSG00000149499.11	EML3	8	0	8	0.0078125	1	0	1	1	7	0	7	0.015625
Fall	ENSG00000150764.13	DIXDC1	1	7	8	0.0703125	1	2	3	1	0	5	5	0.0625
Fall	ENSG00000151006.7	PRSS53	8	0	8	0.0078125	2	0	2	0.5	6	0	6	0.03125
Fall	ENSG00000152910.18	CNTNAP4	0	8	8	0.0078125	0	1	1	1	0	7	7	0.015625
Fall	ENSG00000153823.18	PID1	3	5	8	0.726562	3	2	5	1	0	3	3	0.25
Fall	ENSG00000154133.14	ROBO4	5	3	8	0.726562	1	3	4	0.625	4	0	4	0.125
Fall	ENSG00000154511.11	FAM69A	2	6	8	0.289062	2	0	2	0.5	0	6	6	0.03125
Fall	ENSG00000155792.9	DEPTOR	2	6	8	0.289062	2	0	2	0.5	0	6	6	0.03125
Fall	ENSG00000155906.16	RMND1	1	7	8	0.0703125	1	0	1	1	0	7	7	0.015625
Fall	ENSG00000156030.13	ELMSAN1	8	0	8	0.0078125	1	0	1	1	7	0	7	0.015625
Fall	ENSG00000157554.18	ERG	4	4	8	1	1	4	5	0.375	3	0	3	0.25
Fall	ENSG00000157992.12	KRTCAP3	8	0	8	0.0078125	4	0	4	0.125	4	0	4	0.125
Fall	ENSG00000160323.18	ADAMTS13	8	0	8	0.0078125	2	0	2	0.5	6	0	6	0.03125
Fall	ENSG00000160325.14	CACFD1	8	0	8	0.0078125	4	0	4	0.125	4	0	4	0.125
Fall	ENSG00000160691.18	SHC1	8	0	8	0.0078125	2	0	2	0.5	6	0	6	0.03125
Fall	ENSG00000160789.19	LMNA	7	1	8	0.0703125	2	1	3	1	5	0	5	0.0625
Fall	ENSG00000161996.18	WDR90	8	0	8	0.0078125	2	0	2	0.5	6	0	6	0.03125
Fall	ENSG00000162636.15	FAM102B	0	8	8	0.0078125	0	5	5	0.0625	0	3	3	0.25
Fall	ENSG00000162650.16	ATXN7L2	6	2	8	0.289062	0	2	2	0.5	6	0	6	0.03125
Fall	ENSG00000163631.16	ALB	0	8	8	0.0078125	0	6	6	0.03125	0	2	2	0.5
Fall	ENSG00000163635.17	ATXN7	6	2	8	0.289062	0	2	2	0.5	6	0	6	0.03125
Fall	ENSG00000164080.13	RAD54L2	8	0	8	0.0078125	0	0	0		8	0	8	0.0078125
Fall	ENSG00000164543.5	STK17A	1	7	8	0.0703125	1	5	6	0.21875	0	2	2	0.5
Fall	ENSG00000164880.15	INTS1	8	0	8	0.0078125	0	0	0		8	0	8	0.0078125
Fall	ENSG00000165458.13	INPPL1	8	0	8	0.0078125	1	0	1	1	7	0	7	0.015625
Fall	ENSG00000165644.10	COMTD1	8	0	8	0.0078125	8	0	8	0.0078125	0	0	0
Fall	ENSG00000166147.13	FBN1	4	4	8	1	2	4	6	0.6875	2	0	2	0.5
Fall	ENSG00000166484.19	MAPK7	7	1	8	0.0703125	1	1	2	1	6	0	6	0.03125
Fall	ENSG00000166813.14	KIF7	7	1	8	0.0703125	2	1	3	1	5	0	5	0.0625
Fall	ENSG00000166833.19	NAV2	8	0	8	0.0078125	0	0	0		8	0	8	0.0078125
Fall	ENSG00000167136.6	ENDOG	8	0	8	0.0078125	8	0	8	0.0078125	0	0	0
Fall	ENSG00000167487.11	KLHL26	8	0	8	0.0078125	3	0	3	0.25	5	0	5	0.0625
Fall	ENSG00000167491.17	GATAD2A	8	0	8	0.0078125	0	0	0		8	0	8	0.0078125
Fall	ENSG00000168209.4	DDIT4	8	0	8	0.0078125	3	0	3	0.25	5	0	5	0.0625
Fall	ENSG00000168487.17	BMP1	8	0	8	0.0078125	5	0	5	0.0625	3	0	3	0.25
Fall	ENSG00000168646.12	AXIN2	7	1	8	0.0703125	2	1	3	1	5	0	5	0.0625
Fall	ENSG00000169020.9	ATP5I	3	5	8	0.726562	3	0	3	0.25	0	5	5	0.0625
Fall	ENSG00000169413.2	RNASE6	2	6	8	0.289062	2	0	2	0.5	0	6	6	0.03125
Fall	ENSG00000169946.13	ZFPM2	1	7	8	0.0703125	0	5	5	0.0625	1	2	3	1
Fall	ENSG00000170855.3	TRIAP1	0	8	8	0.0078125	0	0	0		0	8	8	0.0078125
Fall	ENSG00000171202.6	TMEM126A	0	8	8	0.0078125	0	1	1	1	0	7	7	0.015625
Fall	ENSG00000171204.12	TMEM126B	1	7	8	0.0703125	1	0	1	1	0	7	7	0.015625
Fall	ENSG00000172458.4	IL17D	3	5	8	0.726562	0	5	5	0.0625	3	0	3	0.25
Fall	ENSG00000172586.7	CHCHD1	0	8	8	0.0078125	0	0	0		0	8	8	0.0078125
Fall	ENSG00000172943.19	PHF8	8	0	8	0.0078125	1	0	1	1	7	0	7	0.015625
Fall	ENSG00000173163.10	COMMD1	0	8	8	0.0078125	0	0	0		0	8	8	0.0078125
Fall	ENSG00000173320.11	STOX2	0	8	8	0.0078125	0	2	2	0.5	0	6	6	0.03125
Fall	ENSG00000173546.7	CSPG4	5	3	8	0.726562	2	3	5	1	3	0	3	0.25
Fall	ENSG00000173846.12	PLK3	5	3	8	0.726562	1	3	4	0.625	4	0	4	0.125
Fall	ENSG00000173915.14	USMG5	2	6	8	0.289062	2	0	2	0.5	0	6	6	0.03125
Fall	ENSG00000173991.5	TCAP	7	1	8	0.0703125	5	1	6	0.21875	2	0	2	0.5
Fall	ENSG00000174306.21	ZHX3	4	4	8	1	1	4	5	0.375	3	0	3	0.25
Fall	ENSG00000174915.11	PTDSS2	8	0	8	0.0078125	1	0	1	1	7	0	7	0.015625
Fall	ENSG00000175155.8	YPEL2	3	5	8	0.726562	3	0	3	0.25	0	5	5	0.0625
Fall	ENSG00000175581.13	MRPL48	0	8	8	0.0078125	0	1	1	1	0	7	7	0.015625
Fall	ENSG00000175602.3	CCDC85B	7	1	8	0.0703125	6	1	7	0.125	1	0	1	1
Fall	ENSG00000175727.13	MLXIP	8	0	8	0.0078125	0	0	0		8	0	8	0.0078125
Fall	ENSG00000176531.10	PHLDB3	8	0	8	0.0078125	2	0	2	0.5	6	0	6	0.03125
Fall	ENSG00000176845.12	METRNL	8	0	8	0.0078125	2	0	2	0.5	6	0	6	0.03125
Fall	ENSG00000177051.5	FBXO46	8	0	8	0.0078125	4	0	4	0.125	4	0	4	0.125
Fall	ENSG00000179344.16	HLA-DQB1	0	8	8	0.0078125	0	6	6	0.03125	0	2	2	0.5
Fall	ENSG00000179604.9	CDC42EP4	6	2	8	0.289062	3	2	5	1	3	0	3	0.25
Fall	ENSG00000180992.6	MRPL14	1	7	8	0.0703125	1	1	2	1	0	6	6	0.03125
Fall	ENSG00000181090.19	EHMT1	8	0	8	0.0078125	0	0	0		8	0	8	0.0078125
Fall	ENSG00000181222.15	POLR2A	8	0	8	0.0078125	0	0	0		8	0	8	0.0078125
Fall	ENSG00000181444.12	ZNF467	8	0	8	0.0078125	6	0	6	0.03125	2	0	2	0.5
Fall	ENSG00000181790.10	ADGRB1	7	1	8	0.0703125	4	1	5	0.375	3	0	3	0.25
Fall	ENSG00000182004.12	SNRPE	0	8	8	0.0078125	0	0	0		0	8	8	0.0078125
Fall	ENSG00000182095.14	TNRC18	8	0	8	0.0078125	0	0	0		8	0	8	0.0078125
Fall	ENSG00000182175.13	RGMA	5	3	8	0.726562	1	3	4	0.625	4	0	4	0.125
Fall	ENSG00000182899.14	RPL35A	2	6	8	0.289062	2	1	3	1	0	5	5	0.0625
Fall	ENSG00000183579.15	ZNRF3	8	0	8	0.0078125	1	0	1	1	7	0	7	0.015625
Fall	ENSG00000184371.13	CSF1	7	1	8	0.0703125	1	1	2	1	6	0	6	0.03125
Fall	ENSG00000185324.21	CDK10	8	0	8	0.0078125	2	0	2	0.5	6	0	6	0.03125
Fall	ENSG00000185338.4	SOCS1	8	0	8	0.0078125	8	0	8	0.0078125	0	0	0
Fall	ENSG00000185432.11	METTL7A	7	1	8	0.0703125	3	1	4	0.625	4	0	4	0.125
Fall	ENSG00000185745.9	IFIT1	0	8	8	0.0078125	0	2	2	0.5	0	6	6	0.03125
Fall	ENSG00000185985.8	SLITRK2	7	1	8	0.0703125	0	1	1	1	7	0	7	0.015625
Fall	ENSG00000186350.9	RXRA	7	1	8	0.0703125	2	1	3	1	5	0	5	0.0625
Fall	ENSG00000186395.7	KRT10	4	4	8	1	4	1	5	0.375	0	3	3	0.25
Fall	ENSG00000187193.8	MT1X	8	0	8	0.0078125	4	0	4	0.125	4	0	4	0.125
Fall	ENSG00000187605.15	TET3	7	1	8	0.0703125	1	1	2	1	6	0	6	0.03125
Fall	ENSG00000189043.9	NDUFA4	2	6	8	0.289062	2	0	2	0.5	0	6	6	0.03125
Fall	ENSG00000189266.11	PNRC2	1	7	8	0.0703125	1	3	4	0.625	0	4	4	0.125
Fall	ENSG00000189367.14	KIAA0408	2	6	8	0.289062	2	2	4	1	0	4	4	0.125
Fall	ENSG00000196262.13	PPIA	3	5	8	0.726562	3	0	3	0.25	0	5	5	0.0625
Fall	ENSG00000196693.14	ZNF33B	1	7	8	0.0703125	1	2	3	1	0	5	5	0.0625
Fall	ENSG00000197417.7	SHPK	8	0	8	0.0078125	0	0	0		8	0	8	0.0078125
Fall	ENSG00000197599.12	CCDC154	6	2	8	0.289062	1	2	3	1	5	0	5	0.0625
Fall	ENSG00000197702.11	PARVA	5	3	8	0.726562	2	3	5	1	3	0	3	0.25
Fall	ENSG00000197713.14	RPE	0	8	8	0.0078125	0	1	1	1	0	7	7	0.015625
Fall	ENSG00000197818.11	SLC9A8	7	1	8	0.0703125	0	1	1	1	7	0	7	0.015625
Fall	ENSG00000198034.10	RPS4X	2	6	8	0.289062	2	1	3	1	0	5	5	0.0625
Fall	ENSG00000198189.10	HSD17B11	3	5	8	0.726562	3	1	4	0.625	0	4	4	0.125
Fall	ENSG00000198246.7	SLC29A3	6	2	8	0.289062	6	1	7	0.125	0	1	1	1
Fall	ENSG00000203896.9	LIME1	7	1	8	0.0703125	4	1	5	0.375	3	0	3	0.25
Fall	ENSG00000204305.13	AGER	8	0	8	0.0078125	3	0	3	0.25	5	0	5	0.0625
Fall	ENSG00000204370.9	SDHD	1	7	8	0.0703125	1	1	2	1	0	6	6	0.03125
Fall	ENSG00000204410.14	MSH5	6	2	8	0.289062	1	2	3	1	5	0	5	0.0625
Fall	ENSG00000204946.9	ZNF783	8	0	8	0.0078125	1	0	1	1	7	0	7	0.015625
Fall	ENSG00000205302.6	SNX2	1	7	8	0.0703125	1	1	2	1	0	6	6	0.03125
Fall	ENSG00000205517.12	RGL3	8	0	8	0.0078125	3	0	3	0.25	5	0	5	0.0625
Fall	ENSG00000205730.6	ITPRIPL2	6	2	8	0.289062	1	2	3	1	5	0	5	0.0625
Fall	ENSG00000213339.8	QTRT1	8	0	8	0.0078125	3	0	3	0.25	5	0	5	0.0625
Fall	ENSG00000213347.10	MXD3	8	0	8	0.0078125	2	0	2	0.5	6	0	6	0.03125
Fall	ENSG00000213638.5	ADAT3	8	0	8	0.0078125	6	0	6	0.03125	2	0	2	0.5
Fall	ENSG00000213923.11	CSNK1E	8	0	8	0.0078125	1	0	1	1	7	0	7	0.015625
Fall	ENSG00000214021.15	TTLL3	8	0	8	0.0078125	1	0	1	1	7	0	7	0.015625
Fall	ENSG00000215440.11	NPEPL1	8	0	8	0.0078125	0	0	0		8	0	8	0.0078125
Fall	ENSG00000215788.9	TNFRSF25	7	1	8	0.0703125	3	1	4	0.625	4	0	4	0.125
Fall	ENSG00000221926.11	TRIM16	7	1	8	0.0703125	3	1	4	0.625	4	0	4	0.125
Fall	ENSG00000221995.5	TIAF1	8	0	8	0.0078125	3	0	3	0.25	5	0	5	0.0625
Fall	ENSG00000227500.9	SCAMP4	6	2	8	0.289062	1	2	3	1	5	0	5	0.0625
Fall	ENSG00000228672.3	PROB1	6	2	8	0.289062	2	2	4	1	4	0	4	0.125
Fall	ENSG00000231500.6	RPS18	4	4	8	1	4	1	5	0.375	0	3	3	0.25
Fall	ENSG00000232434.2	C9orf172	8	0	8	0.0078125	6	0	6	0.03125	2	0	2	0.5
Fall	ENSG00000237172.3	B3GNT9	6	2	8	0.289062	2	1	3	1	4	1	5	0.375
Fall	ENSG00000239857.6	GET4	8	0	8	0.0078125	4	0	4	0.125	4	0	4	0.125
Fall	ENSG00000241837.6	ATP5O	1	7	8	0.0703125	1	0	1	1	0	7	7	0.015625
Fall	ENSG00000242574.8	HLA-DMB	1	7	8	0.0703125	1	0	1	1	0	7	7	0.015625
Fall	ENSG00000243449.6	C4orf48	8	0	8	0.0078125	8	0	8	0.0078125	0	0	0
Fall	ENSG00000243509.4	TNFRSF6B	8	0	8	0.0078125	4	0	4	0.125	4	0	4	0.125
Fall	ENSG00000244486.8	SCARF2	8	0	8	0.0078125	2	0	2	0.5	6	0	6	0.03125
Fall	ENSG00000254470.2	AP5B1	8	0	8	0.0078125	2	0	2	0.5	6	0	6	0.03125
Fall	ENSG00000258289.8	CHURC1	1	7	8	0.0703125	1	0	1	1	0	7	7	0.015625
Fall	ENSG00000259384.6	GH1	8	0	8	0.0078125	8	0	8	0.0078125	0	0	0
Fall	ENSG00000261221.3	ZNF865	8	0	8	0.0078125	3	0	3	0.25	5	0	5	0.0625
Fall	ENSG00000266074.8	BAHCC1	7	1	8	0.0703125	1	1	2	1	6	0	6	0.03125
Fall	ENSG00000270170.1	NCBP2-AS2	2	6	8	0.289062	2	1	3	1	0	5	5	0.0625
Fall	ENSG00000274070.1	GATSL2	7	1	8	0.0703125	0	1	1	1	7	0	7	0.015625
Fall	ENSG00000275464.4	CH507-9B2.5	0	8	8	0.0078125	0	8	8	0.0078125	0	0	0
Fall	ENSG00000280789.1	PAGR1	7	1	8	0.0703125	0	1	1	1	7	0	7	0.015625
Spring	ENSG00000002330.13	BAD	8	0	8	0.0078125	8	0	8	0.0078125	0	0	0
Spring	ENSG00000004534.14	RBM6	7	1	8	0.0703125	7	1	8	0.0703125	0	0	0
Spring	ENSG00000007376.7	RPUSD1	1	7	8	0.0703125	1	4	5	0.375	0	3	3	0.25
Spring	ENSG00000049239.12	H6PD	0	8	8	0.0078125	0	7	7	0.015625	0	1	1	1
Spring	ENSG00000069493.14	CLEC2D	8	0	8	0.0078125	8	0	8	0.0078125	0	0	0
Spring	ENSG00000076356.6	PLXNA2	5	3	8	0.726562	5	0	5	0.0625	0	3	3	0.25
Spring	ENSG00000085872.14	CHERP	0	8	8	0.0078125	0	1	1	1	0	7	7	0.015625
Spring	ENSG00000106305.9	AIMP2	0	8	8	0.0078125	0	6	6	0.03125	0	2	2	0.5
Spring	ENSG00000108439.9	PNPO	0	8	8	0.0078125	0	7	7	0.015625	0	1	1	1
Spring	ENSG00000109475.16	RPL34	8	0	8	0.0078125	3	0	3	0.25	5	0	5	0.0625
Spring	ENSG00000111775.2	COX6A1	6	2	8	0.289062	3	2	5	1	3	0	3	0.25
Spring	ENSG00000114857.17	NKTR	3	5	8	0.726562	3	5	8	0.726562	0	0	0
Spring	ENSG00000114933.15	INO80D	2	6	8	0.289062	2	3	5	1	0	3	3	0.25
Spring	ENSG00000117691.9	NENF	6	2	8	0.289062	2	2	4	1	4	0	4	0.125
Spring	ENSG00000120318.15	ARAP3	5	3	8	0.726562	5	2	7	0.453125	0	1	1	1
Spring	ENSG00000120324.8	PCDHB10	0	8	8	0.0078125	0	7	7	0.015625	0	1	1	1
Spring	ENSG00000120885.21	CLU	0	8	8	0.0078125	0	6	6	0.03125	0	2	2	0.5
Spring	ENSG00000124588.19	NQO2	8	0	8	0.0078125	3	0	3	0.25	5	0	5	0.0625
Spring	ENSG00000124593.15	RP11-298J23.10	6	2	8	0.289062	6	1	7	0.125	0	1	1	1
Spring	ENSG00000125743.10	SNRPD2	7	1	8	0.0703125	4	1	5	0.375	3	0	3	0.25
Spring	ENSG00000126603.8	GLIS2	5	3	8	0.726562	5	0	5	0.0625	0	3	3	0.25
Spring	ENSG00000127948.15	POR	0	8	8	0.0078125	0	1	1	1	0	7	7	0.015625
Spring	ENSG00000128228.4	SDF2L1	1	7	8	0.0703125	1	7	8	0.0703125	0	0	0
Spring	ENSG00000145592.13	RPL37	7	1	8	0.0703125	3	1	4	0.625	4	0	4	0.125
Spring	ENSG00000147403.16	RPL10	7	1	8	0.0703125	4	1	5	0.375	3	0	3	0.25
Spring	ENSG00000147437.9	GNRH1	8	0	8	0.0078125	8	0	8	0.0078125	0	0	0
Spring	ENSG00000148840.10	PPRC1	1	7	8	0.0703125	1	1	2	1	0	6	6	0.03125
Spring	ENSG00000149591.16	TAGLN	3	5	8	0.726562	2	5	7	0.453125	1	0	1	1
Spring	ENSG00000150510.16	FAM124A	4	4	8	1	2	4	6	0.6875	2	0	2	0.5
Spring	ENSG00000156968.8	MPV17L	1	7	8	0.0703125	1	5	6	0.21875	0	2	2	0.5
Spring	ENSG00000162408.10	NOL9	0	8	8	0.0078125	0	1	1	1	0	7	7	0.015625
Spring	ENSG00000163631.16	ALB	7	1	8	0.0703125	3	1	4	0.625	4	0	4	0.125
Spring	ENSG00000163697.16	APBB2	7	1	8	0.0703125	5	1	6	0.21875	2	0	2	0.5
Spring	ENSG00000164035.9	EMCN	7	1	8	0.0703125	6	1	7	0.125	1	0	1	1
Spring	ENSG00000166833.19	NAV2	1	7	8	0.0703125	1	2	3	1	0	5	5	0.0625
Spring	ENSG00000168661.14	ZNF30	8	0	8	0.0078125	7	0	7	0.015625	1	0	1	1
Spring	ENSG00000169740.13	ZNF32	8	0	8	0.0078125	4	0	4	0.125	4	0	4	0.125
Spring	ENSG00000170310.14	STX8	7	1	8	0.0703125	2	1	3	1	5	0	5	0.0625
Spring	ENSG00000171401.14	KRT13	8	0	8	0.0078125	8	0	8	0.0078125	0	0	0
Spring	ENSG00000172809.12	RPL38	6	2	8	0.289062	3	2	5	1	3	0	3	0.25
Spring	ENSG00000175265.17	GOLGA8A	7	1	8	0.0703125	5	1	6	0.21875	2	0	2	0.5
Spring	ENSG00000179909.15	ZNF154	2	6	8	0.289062	2	3	5	1	0	3	3	0.25
Spring	ENSG00000183617.4	MRPL54	7	1	8	0.0703125	3	1	4	0.625	4	0	4	0.125
Spring	ENSG00000184343.10	SRPK3	5	3	8	0.726562	2	3	5	1	3	0	3	0.25
Spring	ENSG00000184497.12	TMEM255B	1	7	8	0.0703125	1	3	4	0.625	0	4	4	0.125
Spring	ENSG00000188243.12	COMMD6	8	0	8	0.0078125	4	0	4	0.125	4	0	4	0.125
Spring	ENSG00000188290.10	HES4	6	2	8	0.289062	4	2	6	0.6875	2	0	2	0.5
Spring	ENSG00000189227.5	C15orf61	7	1	8	0.0703125	5	1	6	0.21875	2	0	2	0.5
Spring	ENSG00000198648.10	STK39	6	2	8	0.289062	2	2	4	1	4	0	4	0.125
Spring	ENSG00000198755.10	RPL10A	4	4	8	1	2	3	5	1	2	1	3	1
Spring	ENSG00000198824.5	CHAMP1	1	7	8	0.0703125	1	3	4	0.625	0	4	4	0.125
Spring	ENSG00000205085.10	FAM71F2	4	4	8	1	4	2	6	0.6875	0	2	2	0.5
Spring	ENSG00000205542.10	TMSB4X	7	1	8	0.0703125	3	1	4	0.625	4	0	4	0.125
Spring	ENSG00000215018.9	COL28A1	7	1	8	0.0703125	4	1	5	0.375	3	0	3	0.25
Spring	ENSG00000229117.8	RPL41	6	2	8	0.289062	2	2	4	1	4	0	4	0.125
Spring	ENSG00000237651.6	C2orf74	8	0	8	0.0078125	4	0	4	0.125	4	0	4	0.125
Spring	ENSG00000240053.8	LY6G5B	7	1	8	0.0703125	7	1	8	0.0703125	0	0	0
Spring	ENSG00000254122.2	PCDHGB7	1	7	8	0.0703125	1	6	7	0.125	0	1	1	1
Spring	ENSG00000265681.7	RPL17	6	2	8	0.289062	2	2	4	1	4	0	4	0.125
Spring	ENSG00000266094.7	RASSF5	5	3	8	0.726562	4	3	7	1	1	0	1	1
Spring	ENSG00000271503.5	CCL5	5	3	8	0.726562	3	3	6	1	2	0	2	0.5
Summer	ENSG00000007392.16	LUC7L	0	8	8	0.0078125	0	3	3	0.25	0	5	5	0.0625
Summer	ENSG00000012779.10	ALOX5	0	8	8	0.0078125	0	7	7	0.015625	0	1	1	1
Summer	ENSG00000016391.10	CHDH	2	6	8	0.289062	2	2	4	1	0	4	4	0.125
Summer	ENSG00000049246.14	PER3	1	7	8	0.0703125	1	0	1	1	0	7	7	0.015625
Summer	ENSG00000058799.14	YIPF1	7	1	8	0.0703125	1	1	2	1	6	0	6	0.03125
Summer	ENSG00000064692.18	SNCAIP	7	1	8	0.0703125	7	0	7	0.015625	0	1	1	1
Summer	ENSG00000065809.13	FAM107B	7	1	8	0.0703125	7	1	8	0.0703125	0	0	0
Summer	ENSG00000069849.10	ATP1B3	6	2	8	0.289062	2	2	4	1	4	0	4	0.125
Summer	ENSG00000078814.15	MYH7B	2	6	8	0.289062	2	0	2	0.5	0	6	6	0.03125
Summer	ENSG00000084636.17	COL16A1	2	6	8	0.289062	2	0	2	0.5	0	6	6	0.03125
Summer	ENSG00000090266.12	NDUFB2	7	1	8	0.0703125	1	1	2	1	6	0	6	0.03125
Summer	ENSG00000092969.11	TGFB2	5	3	8	0.726562	5	0	5	0.0625	0	3	3	0.25
Summer	ENSG00000102878.16	HSF4	0	8	8	0.0078125	0	3	3	0.25	0	5	5	0.0625
Summer	ENSG00000105486.13	LIG1	0	8	8	0.0078125	0	0	0		0	8	8	0.0078125
Summer	ENSG00000105640.12	RPL18A	6	2	8	0.289062	2	2	4	1	4	0	4	0.125
Summer	ENSG00000106003.12	LFNG	5	3	8	0.726562	5	0	5	0.0625	0	3	3	0.25
Summer	ENSG00000106443.15	PHF14	8	0	8	0.0078125	0	0	0		8	0	8	0.0078125
Summer	ENSG00000106804.7	C5	0	8	8	0.0078125	0	3	3	0.25	0	5	5	0.0625
Summer	ENSG00000106809.10	OGN	8	0	8	0.0078125	6	0	6	0.03125	2	0	2	0.5
Summer	ENSG00000106819.11	ASPN	8	0	8	0.0078125	6	0	6	0.03125	2	0	2	0.5
Summer	ENSG00000107104.18	KANK1	1	7	8	0.0703125	1	0	1	1	0	7	7	0.015625
Summer	ENSG00000109472.13	CPE	7	1	8	0.0703125	7	1	8	0.0703125	0	0	0
Summer	ENSG00000109475.16	RPL34	3	5	8	0.726562	0	5	5	0.0625	3	0	3	0.25
Summer	ENSG00000109971.13	HSPA8	8	0	8	0.0078125	3	0	3	0.25	5	0	5	0.0625
Summer	ENSG00000111245.14	MYL2	7	1	8	0.0703125	7	0	7	0.015625	0	1	1	1
Summer	ENSG00000111678.10	C12orf57	4	4	8	1	0	4	4	0.125	4	0	4	0.125
Summer	ENSG00000112081.16	SRSF3	8	0	8	0.0078125	1	0	1	1	7	0	7	0.015625
Summer	ENSG00000114315.3	HES1	7	1	8	0.0703125	7	0	7	0.015625	0	1	1	1
Summer	ENSG00000115289.13	PCGF1	3	5	8	0.726562	0	5	5	0.0625	3	0	3	0.25
Summer	ENSG00000115457.9	IGFBP2	2	6	8	0.289062	1	6	7	0.125	1	0	1	1
Summer	ENSG00000116096.5	SPR	4	4	8	1	0	4	4	0.125	4	0	4	0.125
Summer	ENSG00000119705.9	SLIRP	5	3	8	0.726562	0	3	3	0.25	5	0	5	0.0625
Summer	ENSG00000120539.14	MASTL	8	0	8	0.0078125	8	0	8	0.0078125	0	0	0
Summer	ENSG00000123329.17	ARHGAP9	3	5	8	0.726562	0	5	5	0.0625	3	0	3	0.25
Summer	ENSG00000125266.6	EFNB2	8	0	8	0.0078125	6	0	6	0.03125	2	0	2	0.5
Summer	ENSG00000125356.6	NDUFA1	3	5	8	0.726562	0	5	5	0.0625	3	0	3	0.25
Summer	ENSG00000125398.5	SOX9	4	4	8	1	4	0	4	0.125	0	4	4	0.125
Summer	ENSG00000127586.16	CHTF18	2	6	8	0.289062	2	0	2	0.5	0	6	6	0.03125
Summer	ENSG00000128272.14	ATF4	6	2	8	0.289062	0	2	2	0.5	6	0	6	0.03125
Summer	ENSG00000130787.13	HIP1R	0	8	8	0.0078125	0	0	0		0	8	8	0.0078125
Summer	ENSG00000131831.17	RAI2	7	1	8	0.0703125	0	1	1	1	7	0	7	0.015625
Summer	ENSG00000133112.16	TPT1	5	3	8	0.726562	0	3	3	0.25	5	0	5	0.0625
Summer	ENSG00000134419.15	RPS15A	5	3	8	0.726562	1	3	4	0.625	4	0	4	0.125
Summer	ENSG00000135722.8	FBXL8	0	8	8	0.0078125	0	6	6	0.03125	0	2	2	0.5
Summer	ENSG00000136010.13	ALDH1L2	7	1	8	0.0703125	6	0	6	0.03125	1	1	2	1
Summer	ENSG00000137404.14	NRM	8	0	8	0.0078125	7	0	7	0.015625	1	0	1	1
Summer	ENSG00000137692.11	DCUN1D5	8	0	8	0.0078125	1	0	1	1	7	0	7	0.015625
Summer	ENSG00000138495.6	COX17	6	2	8	0.289062	0	2	2	0.5	6	0	6	0.03125
Summer	ENSG00000141577.13	CEP131	3	5	8	0.726562	3	0	3	0.25	0	5	5	0.0625
Summer	ENSG00000142252.10	GEMIN7	4	4	8	1	0	4	4	0.125	4	0	4	0.125
Summer	ENSG00000143110.11	C1orf162	0	8	8	0.0078125	0	6	6	0.03125	0	2	2	0.5
Summer	ENSG00000143632.14	ACTA1	8	0	8	0.0078125	8	0	8	0.0078125	0	0	0
Summer	ENSG00000144476.5	ACKR3	6	2	8	0.289062	6	0	6	0.03125	0	2	2	0.5
Summer	ENSG00000145425.9	RPS3A	4	4	8	1	0	4	4	0.125	4	0	4	0.125
Summer	ENSG00000148399.12	DPH7	0	8	8	0.0078125	0	2	2	0.5	0	6	6	0.03125
Summer	ENSG00000149212.11	SESN3	7	1	8	0.0703125	6	1	7	0.125	1	0	1	1
Summer	ENSG00000157259.6	GATAD1	0	8	8	0.0078125	0	1	1	1	0	7	7	0.015625
Summer	ENSG00000158373.8	HIST1H2BD	3	5	8	0.726562	0	5	5	0.0625	3	0	3	0.25
Summer	ENSG00000159214.12	CCDC24	0	8	8	0.0078125	0	2	2	0.5	0	6	6	0.03125
Summer	ENSG00000163319.10	MRPS18C	8	0	8	0.0078125	0	0	0		8	0	8	0.0078125
Summer	ENSG00000163482.11	STK36	0	8	8	0.0078125	0	5	5	0.0625	0	3	3	0.25
Summer	ENSG00000163596.16	ICA1L	1	7	8	0.0703125	1	3	4	0.625	0	4	4	0.125
Summer	ENSG00000163909.7	HEYL	5	3	8	0.726562	5	1	6	0.21875	0	2	2	0.5
Summer	ENSG00000164543.5	STK17A	6	2	8	0.289062	0	2	2	0.5	6	0	6	0.03125
Summer	ENSG00000164879.6	CA3	3	5	8	0.726562	3	4	7	1	0	1	1	1
Summer	ENSG00000165655.16	ZNF503	8	0	8	0.0078125	5	0	5	0.0625	3	0	3	0.25
Summer	ENSG00000166343.9	MSS51	1	7	8	0.0703125	1	5	6	0.21875	0	2	2	0.5
Summer	ENSG00000166432.14	ZMAT1	1	7	8	0.0703125	1	1	2	1	0	6	6	0.03125
Summer	ENSG00000167595.14	PROSER3	4	4	8	1	4	0	4	0.125	0	4	4	0.125
Summer	ENSG00000167716.18	WDR81	0	8	8	0.0078125	0	1	1	1	0	7	7	0.015625
Summer	ENSG00000168026.18	TTC21A	1	7	8	0.0703125	1	1	2	1	0	6	6	0.03125
Summer	ENSG00000169413.2	RNASE6	0	8	8	0.0078125	0	8	8	0.0078125	0	0	0
Summer	ENSG00000169860.6	P2RY1	2	6	8	0.289062	2	1	3	1	0	5	5	0.0625
Summer	ENSG00000170340.10	B3GNT2	7	1	8	0.0703125	4	0	4	0.125	3	1	4	0.625
Summer	ENSG00000172167.7	MTBP	5	3	8	0.726562	5	1	6	0.21875	0	2	2	0.5
Summer	ENSG00000172243.17	CLEC7A	0	8	8	0.0078125	0	7	7	0.015625	0	1	1	1
Summer	ENSG00000172809.12	RPL38	5	3	8	0.726562	0	3	3	0.25	5	0	5	0.0625
Summer	ENSG00000176171.11	BNIP3	1	7	8	0.0703125	1	7	8	0.0703125	0	0	0
Summer	ENSG00000176641.10	RNF152	7	1	8	0.0703125	4	1	5	0.375	3	0	3	0.25
Summer	ENSG00000178700.7	DHFR2	1	7	8	0.0703125	1	1	2	1	0	6	6	0.03125
Summer	ENSG00000178764.7	ZHX2	3	5	8	0.726562	3	1	4	0.625	0	4	4	0.125
Summer	ENSG00000179698.13	WDR97	1	7	8	0.0703125	1	2	3	1	0	5	5	0.0625
Summer	ENSG00000179979.8	CRIPAK	1	7	8	0.0703125	1	4	5	0.375	0	3	3	0.25
Summer	ENSG00000182372.9	CLN8	2	6	8	0.289062	2	4	6	0.6875	0	2	2	0.5
Summer	ENSG00000182685.7	BRICD5	0	8	8	0.0078125	0	5	5	0.0625	0	3	3	0.25
Summer	ENSG00000184313.19	MROH7	3	5	8	0.726562	3	0	3	0.25	0	5	5	0.0625
Summer	ENSG00000184381.18	PLA2G6	0	8	8	0.0078125	0	3	3	0.25	0	5	5	0.0625
Summer	ENSG00000186081.11	KRT5	8	0	8	0.0078125	6	0	6	0.03125	2	0	2	0.5
Summer	ENSG00000187699.10	C2orf88	4	4	8	1	4	1	5	0.375	0	3	3	0.25
Summer	ENSG00000188878.19	FBF1	3	5	8	0.726562	3	1	4	0.625	0	4	4	0.125
Summer	ENSG00000189134.3	NKAPL	7	1	8	0.0703125	0	1	1	1	7	0	7	0.015625
Summer	ENSG00000196616.13	ADH1B	0	8	8	0.0078125	0	8	8	0.0078125	0	0	0
Summer	ENSG00000197054.11	ZNF763	1	7	8	0.0703125	1	1	2	1	0	6	6	0.03125
Summer	ENSG00000197780.9	TAF13	8	0	8	0.0078125	2	0	2	0.5	6	0	6	0.03125
Summer	ENSG00000198157.10	HMGN5	7	1	8	0.0703125	6	1	7	0.125	1	0	1	1
Summer	ENSG00000204149.10	AGAP6	0	8	8	0.0078125	0	5	5	0.0625	0	3	3	0.25
Summer	ENSG00000204305.13	AGER	2	6	8	0.289062	2	5	7	0.453125	0	1	1	1
Summer	ENSG00000205795.4	CYS1	7	1	8	0.0703125	7	0	7	0.015625	0	1	1	1
Summer	ENSG00000213339.8	QTRT1	0	8	8	0.0078125	0	3	3	0.25	0	5	5	0.0625
Summer	ENSG00000214021.15	TTLL3	0	8	8	0.0078125	0	2	2	0.5	0	6	6	0.03125
Summer	ENSG00000228727.8	SAPCD1	1	7	8	0.0703125	1	1	2	1	0	6	6	0.03125
Summer	ENSG00000232593.7	KANTR	0	8	8	0.0078125	0	2	2	0.5	0	6	6	0.03125
Summer	ENSG00000233954.6	UQCRHL	4	4	8	1	1	4	5	0.375	3	0	3	0.25
Summer	ENSG00000235194.8	PPP1R3E	0	8	8	0.0078125	0	2	2	0.5	0	6	6	0.03125
Summer	ENSG00000239704.10	CDRT4	0	8	8	0.0078125	0	3	3	0.25	0	5	5	0.0625
Summer	ENSG00000240038.6	AMY2B	0	8	8	0.0078125	0	4	4	0.125	0	4	4	0.125
Summer	ENSG00000240184.6	PCDHGC3	6	2	8	0.289062	6	0	6	0.03125	0	2	2	0.5
Summer	ENSG00000241043.1	GVQW1	7	1	8	0.0703125	2	1	3	1	5	0	5	0.0625
Summer	ENSG00000266714.6	MYO15B	0	8	8	0.0078125	0	5	5	0.0625	0	3	3	0.25
Summer	ENSG00000274736.4	CCL23	1	7	8	0.0703125	1	7	8	0.0703125	0	0	0
Winter	ENSG00000001617.11	SEMA3F	0	8	8	0.0078125	0	0	0		0	8	8	0.0078125
Winter	ENSG00000008517.16	IL32	2	6	8	0.289062	2	1	3	1	0	5	5	0.0625
Winter	ENSG00000018408.14	WWTR1	5	3	8	0.726562	4	1	5	0.375	1	2	3	1
Winter	ENSG00000049246.14	PER3	8	0	8	0.0078125	5	0	5	0.0625	3	0	3	0.25
Winter	ENSG00000069399.14	BCL3	0	8	8	0.0078125	0	1	1	1	0	7	7	0.015625
Winter	ENSG00000072778.19	ACADVL	0	8	8	0.0078125	0	4	4	0.125	0	4	4	0.125
Winter	ENSG00000075426.11	FOSL2	0	8	8	0.0078125	0	1	1	1	0	7	7	0.015625
Winter	ENSG00000080298.15	RFX3	7	1	8	0.0703125	3	1	4	0.625	4	0	4	0.125
Winter	ENSG00000092841.18	MYL6	3	5	8	0.726562	3	2	5	1	0	3	3	0.25
Winter	ENSG00000095794.19	CREM	0	8	8	0.0078125	0	4	4	0.125	0	4	4	0.125
Winter	ENSG00000099875.14	MKNK2	1	7	8	0.0703125	1	1	2	1	0	6	6	0.03125
Winter	ENSG00000102287.18	GABRE	2	6	8	0.289062	2	4	6	0.6875	0	2	2	0.5
Winter	ENSG00000105193.8	RPS16	1	7	8	0.0703125	1	3	4	0.625	0	4	4	0.125
Winter	ENSG00000105640.12	RPL18A	1	7	8	0.0703125	1	2	3	1	0	5	5	0.0625
Winter	ENSG00000106404.13	CLDN15	1	7	8	0.0703125	1	5	6	0.21875	0	2	2	0.5
Winter	ENSG00000107560.10	RAB11FIP2	8	0	8	0.0078125	3	0	3	0.25	5	0	5	0.0625
Winter	ENSG00000109610.5	SOD3	0	8	8	0.0078125	0	4	4	0.125	0	4	4	0.125
Winter	ENSG00000112149.9	CD83	1	7	8	0.0703125	0	6	6	0.03125	1	1	2	1
Winter	ENSG00000113070.7	HBEGF	1	7	8	0.0703125	1	3	4	0.625	0	4	4	0.125
Winter	ENSG00000115541.10	HSPE1	0	8	8	0.0078125	0	2	2	0.5	0	6	6	0.03125
Winter	ENSG00000116741.7	RGS2	1	7	8	0.0703125	1	1	2	1	0	6	6	0.03125
Winter	ENSG00000119147.9	C2orf40	0	8	8	0.0078125	0	5	5	0.0625	0	3	3	0.25
Winter	ENSG00000122512.14	PMS2	8	0	8	0.0078125	3	0	3	0.25	5	0	5	0.0625
Winter	ENSG00000124225.15	PMEPA1	1	7	8	0.0703125	1	5	6	0.21875	0	2	2	0.5
Winter	ENSG00000124613.8	ZNF391	7	1	8	0.0703125	3	1	4	0.625	4	0	4	0.125
Winter	ENSG00000124762.13	CDKN1A	1	7	8	0.0703125	1	2	3	1	0	5	5	0.0625
Winter	ENSG00000125148.6	MT2A	3	5	8	0.726562	3	0	3	0.25	0	5	5	0.0625
Winter	ENSG00000127666.9	TICAM1	1	7	8	0.0703125	1	3	4	0.625	0	4	4	0.125
Winter	ENSG00000128228.4	SDF2L1	0	8	8	0.0078125	0	2	2	0.5	0	6	6	0.03125
Winter	ENSG00000128694.11	OSGEPL1	7	1	8	0.0703125	2	1	3	1	5	0	5	0.0625
Winter	ENSG00000128917.6	DLL4	0	8	8	0.0078125	0	3	3	0.25	0	5	5	0.0625
Winter	ENSG00000130164.13	LDLR	1	7	8	0.0703125	1	0	1	1	0	7	7	0.015625
Winter	ENSG00000132329.10	RAMP1	3	5	8	0.726562	3	2	5	1	0	3	3	0.25
Winter	ENSG00000134954.14	ETS1	3	5	8	0.726562	3	2	5	1	0	3	3	0.25
Winter	ENSG00000135336.14	ORC3	7	1	8	0.0703125	2	1	3	1	5	0	5	0.0625
Winter	ENSG00000137818.11	RPLP1	1	7	8	0.0703125	1	2	3	1	0	5	5	0.0625
Winter	ENSG00000142227.10	EMP3	1	7	8	0.0703125	1	1	2	1	0	6	6	0.03125
Winter	ENSG00000142627.12	EPHA2	0	8	8	0.0078125	0	2	2	0.5	0	6	6	0.03125
Winter	ENSG00000142875.19	PRKACB	7	1	8	0.0703125	2	1	3	1	5	0	5	0.0625
Winter	ENSG00000144935.14	TRPC1	7	1	8	0.0703125	1	1	2	1	6	0	6	0.03125
Winter	ENSG00000149564.11	ESAM	3	5	8	0.726562	3	3	6	1	0	2	2	0.5
Winter	ENSG00000150093.18	ITGB1	5	3	8	0.726562	4	0	4	0.125	1	3	4	0.625
Winter	ENSG00000151117.8	TMEM86A	7	1	8	0.0703125	3	1	4	0.625	4	0	4	0.125
Winter	ENSG00000158714.10	SLAMF8	7	1	8	0.0703125	7	1	8	0.0703125	0	0	0
Winter	ENSG00000159840.15	ZYX	2	6	8	0.289062	2	0	2	0.5	0	6	6	0.03125
Winter	ENSG00000160113.5	NR2F6	1	7	8	0.0703125	1	4	5	0.375	0	3	3	0.25
Winter	ENSG00000161638.10	ITGA5	2	6	8	0.289062	2	2	4	1	0	4	4	0.125
Winter	ENSG00000161835.10	GRASP	1	7	8	0.0703125	1	5	6	0.21875	0	2	2	0.5
Winter	ENSG00000162783.10	IER5	0	8	8	0.0078125	0	3	3	0.25	0	5	5	0.0625
Winter	ENSG00000163539.16	CLASP2	6	2	8	0.289062	3	2	5	1	3	0	3	0.25
Winter	ENSG00000165272.14	AQP3	1	7	8	0.0703125	1	6	7	0.125	0	1	1	1
Winter	ENSG00000165434.7	PGM2L1	6	2	8	0.289062	4	2	6	0.6875	2	0	2	0.5
Winter	ENSG00000166337.9	TAF10	1	7	8	0.0703125	1	3	4	0.625	0	4	4	0.125
Winter	ENSG00000167074.14	TEF	8	0	8	0.0078125	4	0	4	0.125	4	0	4	0.125
Winter	ENSG00000167460.14	TPM4	2	6	8	0.289062	2	1	3	1	0	5	5	0.0625
Winter	ENSG00000167601.11	AXL	4	4	8	1	3	1	4	0.625	1	3	4	0.625
Winter	ENSG00000168056.15	LTBP3	0	8	8	0.0078125	0	2	2	0.5	0	6	6	0.03125
Winter	ENSG00000169519.20	METTL15	7	1	8	0.0703125	1	1	2	1	6	0	6	0.03125
Winter	ENSG00000169991.10	IFFO2	0	8	8	0.0078125	0	4	4	0.125	0	4	4	0.125
Winter	ENSG00000170276.5	HSPB2	0	8	8	0.0078125	0	3	3	0.25	0	5	5	0.0625
Winter	ENSG00000170906.15	NDUFA3	2	6	8	0.289062	2	3	5	1	0	3	3	0.25
Winter	ENSG00000171223.5	JUNB	0	8	8	0.0078125	0	4	4	0.125	0	4	4	0.125
Winter	ENSG00000171621.13	SPSB1	5	3	8	0.726562	5	0	5	0.0625	0	3	3	0.25
Winter	ENSG00000172216.5	CEBPB	0	8	8	0.0078125	0	3	3	0.25	0	5	5	0.0625
Winter	ENSG00000172795.15	DCP2	5	3	8	0.726562	1	3	4	0.625	4	0	4	0.125
Winter	ENSG00000173272.15	MZT2A	0	8	8	0.0078125	0	4	4	0.125	0	4	4	0.125
Winter	ENSG00000173530.5	TNFRSF10D	1	7	8	0.0703125	1	2	3	1	0	5	5	0.0625
Winter	ENSG00000175206.10	NPPA	0	8	8	0.0078125	0	4	4	0.125	0	4	4	0.125
Winter	ENSG00000175602.3	CCDC85B	1	7	8	0.0703125	1	3	4	0.625	0	4	4	0.125
Winter	ENSG00000176845.12	METRNL	1	7	8	0.0703125	1	3	4	0.625	0	4	4	0.125
Winter	ENSG00000177700.5	POLR2L	2	6	8	0.289062	2	2	4	1	0	4	4	0.125
Winter	ENSG00000181588.16	MEX3D	0	8	8	0.0078125	0	4	4	0.125	0	4	4	0.125
Winter	ENSG00000182253.14	SYNM	1	7	8	0.0703125	1	3	4	0.625	0	4	4	0.125
Winter	ENSG00000184164.14	CRELD2	0	8	8	0.0078125	0	3	3	0.25	0	5	5	0.0625
Winter	ENSG00000187024.13	PTRH1	4	4	8	1	4	1	5	0.375	0	3	3	0.25
Winter	ENSG00000196924.14	FLNA	1	7	8	0.0703125	1	3	4	0.625	0	4	4	0.125
Winter	ENSG00000197956.9	S100A6	1	7	8	0.0703125	1	2	3	1	0	5	5	0.0625
Winter	ENSG00000198478.7	SH3BGRL2	8	0	8	0.0078125	3	0	3	0.25	5	0	5	0.0625
Winter	ENSG00000198719.8	DLL1	0	8	8	0.0078125	0	4	4	0.125	0	4	4	0.125
Winter	ENSG00000198786.2	MT-ND5	3	5	8	0.726562	3	0	3	0.25	0	5	5	0.0625
Winter	ENSG00000203883.6	SOX18	1	7	8	0.0703125	1	3	4	0.625	0	4	4	0.125
Winter	ENSG00000204305.13	AGER	2	6	8	0.289062	2	5	7	0.453125	0	1	1	1
Winter	ENSG00000205362.11	MT1A	1	7	8	0.0703125	1	0	1	1	0	7	7	0.015625
Winter	ENSG00000205808.5	PLPP6	8	0	8	0.0078125	3	0	3	0.25	5	0	5	0.0625
Winter	ENSG00000235194.8	PPP1R3E	5	3	8	0.726562	1	3	4	0.625	4	0	4	0.125
Winter	ENSG00000242114.5	MTFP1	1	7	8	0.0703125	1	1	2	1	0	6	6	0.03125
Winter	ENSG00000250067.11	YJEFN3	1	7	8	0.0703125	1	7	8	0.0703125	0	0	0
Winter	ENSG00000260428.2	SCX	1	7	8	0.0703125	1	1	2	1	0	6	6	0.03125
Fall	ENSG00000001497.16	LAS1L	7	0	7	0.015625	1	0	1	1	6	0	6	0.03125
Fall	ENSG00000002933.7	TMEM176A	7	0	7	0.015625	7	0	7	0.015625	0	0	0
Fall	ENSG00000006007.11	GDE1	0	7	7	0.015625	0	1	1	1	0	6	6	0.03125
Fall	ENSG00000006015.17	C19orf60	7	0	7	0.015625	6	0	6	0.03125	1	0	1	1
Fall	ENSG00000008710.19	PKD1	7	0	7	0.015625	1	0	1	1	6	0	6	0.03125
Fall	ENSG00000010322.15	NISCH	7	0	7	0.015625	2	0	2	0.5	5	0	5	0.0625
Fall	ENSG00000011304.19	PTBP1	6	1	7	0.125	0	1	1	1	6	0	6	0.03125
Fall	ENSG00000013561.17	RNF14	0	7	7	0.015625	0	0	0		0	7	7	0.015625
Fall	ENSG00000015133.18	CCDC88C	3	4	7	1	0	4	4	0.125	3	0	3	0.25
Fall	ENSG00000021762.19	OSBPL5	7	0	7	0.015625	1	0	1	1	6	0	6	0.03125
Fall	ENSG00000035141.7	FAM136A	1	6	7	0.125	1	0	1	1	0	6	6	0.03125
Fall	ENSG00000035403.17	VCL	6	1	7	0.125	1	1	2	1	5	0	5	0.0625
Fall	ENSG00000036672.15	USP2	6	1	7	0.125	1	1	2	1	5	0	5	0.0625
Fall	ENSG00000042062.11	FAM65C	6	1	7	0.125	6	0	6	0.03125	0	1	1	1
Fall	ENSG00000049246.14	PER3	1	6	7	0.125	0	6	6	0.03125	1	0	1	1
Fall	ENSG00000055483.19	USP36	7	0	7	0.015625	0	0	0		7	0	7	0.015625
Fall	ENSG00000056736.9	IL17RB	6	1	7	0.125	1	1	2	1	5	0	5	0.0625
Fall	ENSG00000057704.12	TMCC3	1	6	7	0.125	1	3	4	0.625	0	3	3	0.25
Fall	ENSG00000060982.14	BCAT1	2	5	7	0.453125	2	0	2	0.5	0	5	5	0.0625
Fall	ENSG00000063660.8	GPC1	6	1	7	0.125	2	1	3	1	4	0	4	0.125
Fall	ENSG00000064655.18	EYA2	4	3	7	1	0	3	3	0.25	4	0	4	0.125
Fall	ENSG00000064692.18	SNCAIP	2	5	7	0.453125	0	5	5	0.0625	2	0	2	0.5
Fall	ENSG00000064763.10	FAR2	0	7	7	0.015625	0	2	2	0.5	0	5	5	0.0625
Fall	ENSG00000065320.8	NTN1	5	2	7	0.453125	2	1	3	1	3	1	4	0.625
Fall	ENSG00000065526.10	SPEN	7	0	7	0.015625	0	0	0		7	0	7	0.015625
Fall	ENSG00000066056.13	TIE1	5	2	7	0.453125	2	2	4	1	3	0	3	0.25
Fall	ENSG00000068912.13	ERLEC1	1	6	7	0.125	1	0	1	1	0	6	6	0.03125
Fall	ENSG00000070404.9	FSTL3	7	0	7	0.015625	0	0	0		7	0	7	0.015625
Fall	ENSG00000070501.11	POLB	1	6	7	0.125	1	1	2	1	0	5	5	0.0625
Fall	ENSG00000070718.11	AP3M2	0	7	7	0.015625	0	0	0		0	7	7	0.015625
Fall	ENSG00000070785.16	EIF2B3	0	7	7	0.015625	0	2	2	0.5	0	5	5	0.0625
Fall	ENSG00000071205.11	ARHGAP10	4	3	7	1	2	2	4	1	2	1	3	1
Fall	ENSG00000071564.14	TCF3	7	0	7	0.015625	0	0	0		7	0	7	0.015625
Fall	ENSG00000072195.14	SPEG	7	0	7	0.015625	2	0	2	0.5	5	0	5	0.0625
Fall	ENSG00000074410.13	CA12	7	0	7	0.015625	2	0	2	0.5	5	0	5	0.0625
Fall	ENSG00000076067.12	RBMS2	7	0	7	0.015625	2	0	2	0.5	5	0	5	0.0625
Fall	ENSG00000077152.9	UBE2T	2	5	7	0.453125	2	1	3	1	0	4	4	0.125
Fall	ENSG00000077380.15	DYNC1I2	0	7	7	0.015625	0	1	1	1	0	6	6	0.03125
Fall	ENSG00000077684.15	JADE1	7	0	7	0.015625	6	0	6	0.03125	1	0	1	1
Fall	ENSG00000078549.14	ADCYAP1R1	6	1	7	0.125	2	1	3	1	4	0	4	0.125
Fall	ENSG00000078814.15	MYH7B	6	1	7	0.125	2	1	3	1	4	0	4	0.125
Fall	ENSG00000079432.7	CIC	7	0	7	0.015625	0	0	0		7	0	7	0.015625
Fall	ENSG00000079785.14	DDX1	0	7	7	0.015625	0	0	0		0	7	7	0.015625
Fall	ENSG00000083814.13	ZNF671	4	3	7	1	3	2	5	1	1	1	2	1
Fall	ENSG00000083838.15	ZNF446	7	0	7	0.015625	1	0	1	1	6	0	6	0.03125
Fall	ENSG00000083845.8	RPS5	2	5	7	0.453125	2	1	3	1	0	4	4	0.125
Fall	ENSG00000084636.17	COL16A1	5	2	7	0.453125	0	2	2	0.5	5	0	5	0.0625
Fall	ENSG00000089060.11	SLC8B1	7	0	7	0.015625	0	0	0		7	0	7	0.015625
Fall	ENSG00000089335.20	ZNF302	0	7	7	0.015625	0	1	1	1	0	6	6	0.03125
Fall	ENSG00000089472.16	HEPH	5	2	7	0.453125	2	2	4	1	3	0	3	0.25
Fall	ENSG00000090263.15	MRPS33	1	6	7	0.125	1	0	1	1	0	6	6	0.03125
Fall	ENSG00000090339.8	ICAM1	7	0	7	0.015625	4	0	4	0.125	3	0	3	0.25
Fall	ENSG00000090376.10	IRAK3	7	0	7	0.015625	3	0	3	0.25	4	0	4	0.125
Fall	ENSG00000090382.6	LYZ	1	6	7	0.125	1	1	2	1	0	5	5	0.0625
Fall	ENSG00000090776.5	EFNB1	7	0	7	0.015625	2	0	2	0.5	5	0	5	0.0625
Fall	ENSG00000091972.18	CD200	0	7	7	0.015625	0	3	3	0.25	0	4	4	0.125
Fall	ENSG00000092020.10	PPP2R3C	0	7	7	0.015625	0	0	0		0	7	7	0.015625
Fall	ENSG00000092098.16	RNF31	7	0	7	0.015625	0	0	0		7	0	7	0.015625
Fall	ENSG00000093010.13	COMT	7	0	7	0.015625	3	0	3	0.25	4	0	4	0.125
Fall	ENSG00000093144.18	ECHDC1	0	7	7	0.015625	0	2	2	0.5	0	5	5	0.0625
Fall	ENSG00000095209.11	TMEM38B	7	0	7	0.015625	3	0	3	0.25	4	0	4	0.125
Fall	ENSG00000095370.19	SH2D3C	6	1	7	0.125	4	1	5	0.375	2	0	2	0.5
Fall	ENSG00000095397.13	WHRN	6	1	7	0.125	2	1	3	1	4	0	4	0.125
Fall	ENSG00000095739.10	BAMBI	5	2	7	0.453125	3	2	5	1	2	0	2	0.5
Fall	ENSG00000099381.17	SETD1A	7	0	7	0.015625	0	0	0		7	0	7	0.015625
Fall	ENSG00000099797.13	TECR	6	1	7	0.125	2	1	3	1	4	0	4	0.125
Fall	ENSG00000099866.14	MADCAM1	7	0	7	0.015625	2	0	2	0.5	5	0	5	0.0625
Fall	ENSG00000099889.13	ARVCF	7	0	7	0.015625	0	0	0		7	0	7	0.015625
Fall	ENSG00000100033.16	PRODH	7	0	7	0.015625	2	0	2	0.5	5	0	5	0.0625
Fall	ENSG00000100068.11	LRP5L	7	0	7	0.015625	2	0	2	0.5	5	0	5	0.0625
Fall	ENSG00000100106.19	TRIOBP	7	0	7	0.015625	0	0	0		7	0	7	0.015625
Fall	ENSG00000100156.10	SLC16A8	6	1	7	0.125	3	1	4	0.625	3	0	3	0.25
Fall	ENSG00000100234.11	TIMP3	5	2	7	0.453125	1	2	3	1	4	0	4	0.125
Fall	ENSG00000100258.17	LMF2	7	0	7	0.015625	0	0	0		7	0	7	0.015625
Fall	ENSG00000100575.13	TIMM9	1	6	7	0.125	1	0	1	1	0	6	6	0.03125
Fall	ENSG00000100726.14	TELO2	7	0	7	0.015625	0	0	0		7	0	7	0.015625
Fall	ENSG00000100979.14	PLTP	7	0	7	0.015625	4	0	4	0.125	3	0	3	0.25
Fall	ENSG00000101004.14	NINL	5	2	7	0.453125	2	2	4	1	3	0	3	0.25
Fall	ENSG00000101187.15	SLCO4A1	7	0	7	0.015625	1	0	1	1	6	0	6	0.03125
Fall	ENSG00000101199.12	ARFGAP1	7	0	7	0.015625	0	0	0		7	0	7	0.015625
Fall	ENSG00000101276.14	SLC52A3	7	0	7	0.015625	1	0	1	1	6	0	6	0.03125
Fall	ENSG00000101493.10	ZNF516	6	1	7	0.125	0	1	1	1	6	0	6	0.03125
Fall	ENSG00000101846.6	STS	1	6	7	0.125	1	3	4	0.625	0	3	3	0.25
Fall	ENSG00000101871.14	MID1	6	1	7	0.125	1	1	2	1	5	0	5	0.0625
Fall	ENSG00000101955.14	SRPX	7	0	7	0.015625	5	0	5	0.0625	2	0	2	0.5
Fall	ENSG00000103197.16	TSC2	7	0	7	0.015625	0	0	0		7	0	7	0.015625
Fall	ENSG00000103490.13	PYCARD	3	4	7	1	3	0	3	0.25	0	4	4	0.125
Fall	ENSG00000103811.15	CTSH	2	5	7	0.453125	2	2	4	1	0	3	3	0.25
Fall	ENSG00000104341.16	LAPTM4B	5	2	7	0.453125	5	2	7	0.453125	0	0	0
Fall	ENSG00000104408.9	EIF3E	2	5	7	0.453125	2	0	2	0.5	0	5	5	0.0625
Fall	ENSG00000104856.13	RELB	6	1	7	0.125	4	1	5	0.375	2	0	2	0.5
Fall	ENSG00000104957.13	CCDC130	7	0	7	0.015625	0	0	0		7	0	7	0.015625
Fall	ENSG00000105171.9	POP4	1	6	7	0.125	1	0	1	1	0	6	6	0.03125
Fall	ENSG00000105227.14	PRX	6	1	7	0.125	0	1	1	1	6	0	6	0.03125
Fall	ENSG00000105287.12	PRKD2	7	0	7	0.015625	1	0	1	1	6	0	6	0.03125
Fall	ENSG00000105538.9	RASIP1	5	2	7	0.453125	1	2	3	1	4	0	4	0.125
Fall	ENSG00000105640.12	RPL18A	4	3	7	1	4	1	5	0.375	0	2	2	0.5
Fall	ENSG00000105656.12	ELL	7	0	7	0.015625	0	0	0		7	0	7	0.015625
Fall	ENSG00000105726.16	ATP13A1	7	0	7	0.015625	0	0	0		7	0	7	0.015625
Fall	ENSG00000106299.7	WASL	1	6	7	0.125	1	2	3	1	0	4	4	0.125
Fall	ENSG00000106344.8	RBM28	7	0	7	0.015625	0	0	0		7	0	7	0.015625
Fall	ENSG00000106366.8	SERPINE1	6	1	7	0.125	5	1	6	0.21875	1	0	1	1
Fall	ENSG00000106571.12	GLI3	7	0	7	0.015625	0	0	0		7	0	7	0.015625
Fall	ENSG00000106588.10	PSMA2	0	7	7	0.015625	0	0	0		0	7	7	0.015625
Fall	ENSG00000107140.15	TESK1	7	0	7	0.015625	1	0	1	1	6	0	6	0.03125
Fall	ENSG00000107882.11	SUFU	5	2	7	0.453125	1	2	3	1	4	0	4	0.125
Fall	ENSG00000108298.9	RPL19	2	5	7	0.453125	2	1	3	1	0	4	4	0.125
Fall	ENSG00000109118.13	PHF12	7	0	7	0.015625	1	0	1	1	6	0	6	0.03125
Fall	ENSG00000109270.12	LAMTOR3	1	6	7	0.125	1	0	1	1	0	6	6	0.03125
Fall	ENSG00000109475.16	RPL34	2	5	7	0.453125	2	1	3	1	0	4	4	0.125
Fall	ENSG00000109775.10	UFSP2	0	7	7	0.015625	0	3	3	0.25	0	4	4	0.125
Fall	ENSG00000110700.6	RPS13	2	5	7	0.453125	2	1	3	1	0	4	4	0.125
Fall	ENSG00000111145.7	ELK3	1	6	7	0.125	1	6	7	0.125	0	0	0
Fall	ENSG00000112186.11	CAP2	3	4	7	1	3	1	4	0.625	0	3	3	0.25
Fall	ENSG00000112799.8	LY86	3	4	7	1	3	0	3	0.25	0	4	4	0.125
Fall	ENSG00000113108.19	APBB3	7	0	7	0.015625	4	0	4	0.125	3	0	3	0.25
Fall	ENSG00000113580.14	NR3C1	1	6	7	0.125	1	3	4	0.625	0	3	3	0.25
Fall	ENSG00000114270.17	COL7A1	7	0	7	0.015625	0	0	0		7	0	7	0.015625
Fall	ENSG00000114346.13	ECT2	1	6	7	0.125	1	3	4	0.625	0	3	3	0.25
Fall	ENSG00000114942.13	EEF1B2	3	4	7	1	3	0	3	0.25	0	4	4	0.125
Fall	ENSG00000114999.7	TTL	0	7	7	0.015625	0	1	1	1	0	6	6	0.03125
Fall	ENSG00000115233.11	PSMD14	0	7	7	0.015625	0	2	2	0.5	0	5	5	0.0625
Fall	ENSG00000115355.15	CCDC88A	2	5	7	0.453125	0	4	4	0.125	2	1	3	1
Fall	ENSG00000115365.11	LANCL1	0	7	7	0.015625	0	0	0		0	7	7	0.015625
Fall	ENSG00000115504.14	EHBP1	0	7	7	0.015625	0	3	3	0.25	0	4	4	0.125
Fall	ENSG00000115556.13	PLCD4	7	0	7	0.015625	1	0	1	1	6	0	6	0.03125
Fall	ENSG00000115561.15	CHMP3	0	7	7	0.015625	0	2	2	0.5	0	5	5	0.0625
Fall	ENSG00000115944.14	COX7A2L	1	6	7	0.125	1	0	1	1	0	6	6	0.03125
Fall	ENSG00000116030.16	SUMO1	0	7	7	0.015625	0	0	0		0	7	7	0.015625
Fall	ENSG00000116761.11	CTH	7	0	7	0.015625	3	0	3	0.25	4	0	4	0.125
Fall	ENSG00000116774.11	OLFML3	2	5	7	0.453125	2	2	4	1	0	3	3	0.25
Fall	ENSG00000116874.11	WARS2	0	7	7	0.015625	0	1	1	1	0	6	6	0.03125
Fall	ENSG00000117479.12	SLC19A2	7	0	7	0.015625	3	0	3	0.25	4	0	4	0.125
Fall	ENSG00000117525.13	F3	5	2	7	0.453125	2	2	4	1	3	0	3	0.25
Fall	ENSG00000118181.10	RPS25	1	6	7	0.125	1	1	2	1	0	5	5	0.0625
Fall	ENSG00000118939.17	UCHL3	0	7	7	0.015625	0	1	1	1	0	6	6	0.03125
Fall	ENSG00000119772.16	DNMT3A	7	0	7	0.015625	2	0	2	0.5	5	0	5	0.0625
Fall	ENSG00000119878.5	CRIPT	1	6	7	0.125	1	1	2	1	0	5	5	0.0625
Fall	ENSG00000120265.16	PCMT1	0	7	7	0.015625	0	1	1	1	0	6	6	0.03125
Fall	ENSG00000120647.9	CCDC77	0	7	7	0.015625	0	2	2	0.5	0	5	5	0.0625
Fall	ENSG00000120662.15	MTRF1	1	6	7	0.125	1	4	5	0.375	0	2	2	0.5
Fall	ENSG00000120820.12	GLT8D2	0	7	7	0.015625	0	2	2	0.5	0	5	5	0.0625
Fall	ENSG00000120885.21	CLU	7	0	7	0.015625	4	0	4	0.125	3	0	3	0.25
Fall	ENSG00000121068.13	TBX2	6	1	7	0.125	4	1	5	0.375	2	0	2	0.5
Fall	ENSG00000121742.16	GJB6	4	3	7	1	0	3	3	0.25	4	0	4	0.125
Fall	ENSG00000121769.7	FABP3	4	3	7	1	4	1	5	0.375	0	2	2	0.5
Fall	ENSG00000122033.14	MTIF3	0	7	7	0.015625	0	1	1	1	0	6	6	0.03125
Fall	ENSG00000122674.11	CCZ1	0	7	7	0.015625	0	4	4	0.125	0	3	3	0.25
Fall	ENSG00000122873.11	CISD1	1	6	7	0.125	1	1	2	1	0	5	5	0.0625
Fall	ENSG00000123908.11	AGO2	6	1	7	0.125	1	1	2	1	5	0	5	0.0625
Fall	ENSG00000124216.3	SNAI1	7	0	7	0.015625	2	0	2	0.5	5	0	5	0.0625
Fall	ENSG00000124257.6	NEURL2	7	0	7	0.015625	5	0	5	0.0625	2	0	2	0.5
Fall	ENSG00000124593.15	RP11-298J23.10	7	0	7	0.015625	1	0	1	1	6	0	6	0.03125
Fall	ENSG00000124614.13	RPS10	3	4	7	1	3	1	4	0.625	0	3	3	0.25
Fall	ENSG00000125089.16	SH3TC1	7	0	7	0.015625	2	0	2	0.5	5	0	5	0.0625
Fall	ENSG00000125144.13	MT1G	7	0	7	0.015625	4	0	4	0.125	3	0	3	0.25
Fall	ENSG00000125356.6	NDUFA1	2	5	7	0.453125	2	0	2	0.5	0	5	5	0.0625
Fall	ENSG00000125398.5	SOX9	7	0	7	0.015625	0	0	0		7	0	7	0.015625
Fall	ENSG00000125520.13	SLC2A4RG	6	1	7	0.125	1	1	2	1	5	0	5	0.0625
Fall	ENSG00000125652.7	ALKBH7	5	2	7	0.453125	4	1	5	0.375	1	1	2	1
Fall	ENSG00000125691.12	RPL23	2	5	7	0.453125	2	1	3	1	0	4	4	0.125
Fall	ENSG00000125845.6	BMP2	2	5	7	0.453125	1	4	5	0.375	1	1	2	1
Fall	ENSG00000125863.18	MKKS	0	7	7	0.015625	0	1	1	1	0	6	6	0.03125
Fall	ENSG00000126003.6	PLAGL2	7	0	7	0.015625	1	0	1	1	6	0	6	0.03125
Fall	ENSG00000126464.13	PRR12	7	0	7	0.015625	0	0	0		7	0	7	0.015625
Fall	ENSG00000127124.14	HIVEP3	3	4	7	1	1	4	5	0.375	2	0	2	0.5
Fall	ENSG00000127337.6	YEATS4	0	7	7	0.015625	0	0	0		0	7	7	0.015625
Fall	ENSG00000127452.8	FBXL12	7	0	7	0.015625	1	0	1	1	6	0	6	0.03125
Fall	ENSG00000127586.16	CHTF18	6	1	7	0.125	0	1	1	1	6	0	6	0.03125
Fall	ENSG00000127955.15	GNAI1	1	6	7	0.125	1	0	1	1	0	6	6	0.03125
Fall	ENSG00000128159.11	TUBGCP6	7	0	7	0.015625	1	0	1	1	6	0	6	0.03125
Fall	ENSG00000128298.16	BAIAP2L2	7	0	7	0.015625	2	0	2	0.5	5	0	5	0.0625
Fall	ENSG00000128602.9	SMO	6	1	7	0.125	2	1	3	1	4	0	4	0.125
Fall	ENSG00000129219.13	PLD2	5	2	7	0.453125	1	2	3	1	4	0	4	0.125
Fall	ENSG00000129467.13	ADCY4	7	0	7	0.015625	3	0	3	0.25	4	0	4	0.125
Fall	ENSG00000129559.12	NEDD8	1	6	7	0.125	1	1	2	1	0	5	5	0.0625
Fall	ENSG00000129646.14	QRICH2	6	1	7	0.125	4	1	5	0.375	2	0	2	0.5
Fall	ENSG00000129657.14	SEC14L1	2	5	7	0.453125	0	5	5	0.0625	2	0	2	0.5
Fall	ENSG00000130489.14	SCO2	5	2	7	0.453125	5	0	5	0.0625	0	2	2	0.5
Fall	ENSG00000130584.10	ZBTB46	7	0	7	0.015625	1	0	1	1	6	0	6	0.03125
Fall	ENSG00000130589.16	HELZ2	6	1	7	0.125	2	1	3	1	4	0	4	0.125
Fall	ENSG00000130748.6	TMEM160	7	0	7	0.015625	7	0	7	0.015625	0	0	0
Fall	ENSG00000130827.6	PLXNA3	7	0	7	0.015625	0	0	0		7	0	7	0.015625
Fall	ENSG00000131196.17	NFATC1	5	2	7	0.453125	1	2	3	1	4	0	4	0.125
Fall	ENSG00000131469.12	RPL27	3	4	7	1	3	1	4	0.625	0	3	3	0.25
Fall	ENSG00000131591.17	C1orf159	5	2	7	0.453125	0	2	2	0.5	5	0	5	0.0625
Fall	ENSG00000132182.11	NUP210	7	0	7	0.015625	1	0	1	1	6	0	6	0.03125
Fall	ENSG00000132207.17	SLX1A	7	0	7	0.015625	6	0	6	0.03125	1	0	1	1
Fall	ENSG00000133065.10	SLC41A1	7	0	7	0.015625	1	0	1	1	6	0	6	0.03125
Fall	ENSG00000134057.14	CCNB1	2	5	7	0.453125	2	0	2	0.5	0	5	5	0.0625
Fall	ENSG00000134259.3	NGF	4	3	7	1	4	3	7	1	0	0	0
Fall	ENSG00000134308.13	YWHAQ	0	7	7	0.015625	0	0	0		0	7	7	0.015625
Fall	ENSG00000134419.15	RPS15A	2	5	7	0.453125	2	1	3	1	0	4	4	0.125
Fall	ENSG00000134508.12	CABLES1	5	2	7	0.453125	1	2	3	1	4	0	4	0.125
Fall	ENSG00000134531.9	EMP1	3	4	7	1	1	4	5	0.375	2	0	2	0.5
Fall	ENSG00000134569.9	LRP4	5	2	7	0.453125	2	2	4	1	3	0	3	0.25
Fall	ENSG00000134594.4	RAB33A	2	5	7	0.453125	2	1	3	1	0	4	4	0.125
Fall	ENSG00000134824.13	FADS2	2	5	7	0.453125	0	5	5	0.0625	2	0	2	0.5
Fall	ENSG00000134825.15	TMEM258	2	5	7	0.453125	2	0	2	0.5	0	5	5	0.0625
Fall	ENSG00000134954.14	ETS1	2	5	7	0.453125	1	5	6	0.21875	1	0	1	1
Fall	ENSG00000134982.16	APC	1	6	7	0.125	0	4	4	0.125	1	2	3	1
Fall	ENSG00000134996.11	OSTF1	0	7	7	0.015625	0	2	2	0.5	0	5	5	0.0625
Fall	ENSG00000135049.15	AGTPBP1	0	7	7	0.015625	0	2	2	0.5	0	5	5	0.0625
Fall	ENSG00000135097.6	MSI1	6	1	7	0.125	1	1	2	1	5	0	5	0.0625
Fall	ENSG00000135502.17	SLC26A10	7	0	7	0.015625	4	0	4	0.125	3	0	3	0.25
Fall	ENSG00000135686.12	KLHL36	6	1	7	0.125	0	1	1	1	6	0	6	0.03125
Fall	ENSG00000135744.7	AGT	7	0	7	0.015625	2	0	2	0.5	5	0	5	0.0625
Fall	ENSG00000135835.11	KIAA1614	5	2	7	0.453125	1	2	3	1	4	0	4	0.125
Fall	ENSG00000135919.12	SERPINE2	5	2	7	0.453125	2	2	4	1	3	0	3	0.25
Fall	ENSG00000135976.17	ANKRD36	2	5	7	0.453125	0	5	5	0.0625	2	0	2	0.5
Fall	ENSG00000136160.14	EDNRB	5	2	7	0.453125	3	2	5	1	2	0	2	0.5
Fall	ENSG00000136802.11	LRRC8A	6	1	7	0.125	1	1	2	1	5	0	5	0.0625
Fall	ENSG00000137094.14	DNAJB5	5	2	7	0.453125	1	2	3	1	4	0	4	0.125
Fall	ENSG00000137275.13	RIPK1	6	1	7	0.125	1	1	2	1	5	0	5	0.0625
Fall	ENSG00000137288.9	UQCC2	3	4	7	1	3	0	3	0.25	0	4	4	0.125
Fall	ENSG00000137713.15	PPP2R1B	6	1	7	0.125	1	1	2	1	5	0	5	0.0625
Fall	ENSG00000137876.9	RSL24D1	1	6	7	0.125	1	0	1	1	0	6	6	0.03125
Fall	ENSG00000138326.18	RPS24	3	4	7	1	3	0	3	0.25	0	4	4	0.125
Fall	ENSG00000138430.15	OLA1	0	7	7	0.015625	0	2	2	0.5	0	5	5	0.0625
Fall	ENSG00000138642.14	HERC6	1	6	7	0.125	1	1	2	1	0	5	5	0.0625
Fall	ENSG00000138663.8	COPS4	0	7	7	0.015625	0	0	0		0	7	7	0.015625
Fall	ENSG00000138685.13	FGF2	4	3	7	1	2	3	5	1	2	0	2	0.5
Fall	ENSG00000139168.7	ZCRB1	0	7	7	0.015625	0	1	1	1	0	6	6	0.03125
Fall	ENSG00000139343.10	SNRPF	1	6	7	0.125	1	2	3	1	0	4	4	0.125
Fall	ENSG00000139645.9	ANKRD52	7	0	7	0.015625	0	0	0		7	0	7	0.015625
Fall	ENSG00000139684.13	ESD	1	6	7	0.125	1	0	1	1	0	6	6	0.03125
Fall	ENSG00000139910.19	NOVA1	1	6	7	0.125	1	3	4	0.625	0	3	3	0.25
Fall	ENSG00000139926.15	FRMD6	1	6	7	0.125	0	3	3	0.25	1	3	4	0.625
Fall	ENSG00000140092.14	FBLN5	3	4	7	1	3	2	5	1	0	2	2	0.5
Fall	ENSG00000140545.14	MFGE8	5	2	7	0.453125	2	2	4	1	3	0	3	0.25
Fall	ENSG00000140836.14	ZFHX3	6	1	7	0.125	1	1	2	1	5	0	5	0.0625
Fall	ENSG00000141582.14	CBX4	7	0	7	0.015625	3	0	3	0.25	4	0	4	0.125
Fall	ENSG00000141905.17	NFIC	6	1	7	0.125	1	1	2	1	5	0	5	0.0625
Fall	ENSG00000142233.11	NTN5	7	0	7	0.015625	1	0	1	1	6	0	6	0.03125
Fall	ENSG00000142507.9	PSMB6	1	6	7	0.125	1	0	1	1	0	6	6	0.03125
Fall	ENSG00000142534.6	RPS11	4	3	7	1	4	0	4	0.125	0	3	3	0.25
Fall	ENSG00000142544.6	CTU1	7	0	7	0.015625	7	0	7	0.015625	0	0	0
Fall	ENSG00000142675.17	CNKSR1	7	0	7	0.015625	2	0	2	0.5	5	0	5	0.0625
Fall	ENSG00000142910.15	TINAGL1	5	2	7	0.453125	1	2	3	1	4	0	4	0.125
Fall	ENSG00000143013.12	LMO4	1	6	7	0.125	1	1	2	1	0	5	5	0.0625
Fall	ENSG00000143106.12	PSMA5	2	5	7	0.453125	2	0	2	0.5	0	5	5	0.0625
Fall	ENSG00000143127.12	ITGA10	7	0	7	0.015625	2	0	2	0.5	5	0	5	0.0625
Fall	ENSG00000143164.15	DCAF6	0	7	7	0.015625	0	2	2	0.5	0	5	5	0.0625
Fall	ENSG00000143554.13	SLC27A3	7	0	7	0.015625	1	0	1	1	6	0	6	0.03125
Fall	ENSG00000143624.13	INTS3	7	0	7	0.015625	1	0	1	1	6	0	6	0.03125
Fall	ENSG00000143819.12	EPHX1	5	2	7	0.453125	1	2	3	1	4	0	4	0.125
Fall	ENSG00000143845.14	ETNK2	5	2	7	0.453125	2	2	4	1	3	0	3	0.25
Fall	ENSG00000144031.11	ANKRD53	5	2	7	0.453125	3	2	5	1	2	0	2	0.5
Fall	ENSG00000144746.6	ARL6IP5	1	6	7	0.125	1	0	1	1	0	6	6	0.03125
Fall	ENSG00000144857.14	BOC	7	0	7	0.015625	1	0	1	1	6	0	6	0.03125
Fall	ENSG00000145247.11	OCIAD2	3	4	7	1	3	1	4	0.625	0	3	3	0.25
Fall	ENSG00000145293.15	ENOPH1	0	7	7	0.015625	0	1	1	1	0	6	6	0.03125
Fall	ENSG00000145741.15	BTF3	1	6	7	0.125	1	1	2	1	0	5	5	0.0625
Fall	ENSG00000146281.5	PM20D2	7	0	7	0.015625	4	0	4	0.125	3	0	3	0.25
Fall	ENSG00000146733.13	PSPH	7	0	7	0.015625	7	0	7	0.015625	0	0	0
Fall	ENSG00000147010.17	SH3KBP1	1	6	7	0.125	1	2	3	1	0	4	4	0.125
Fall	ENSG00000147251.15	DOCK11	1	6	7	0.125	1	3	4	0.625	0	3	3	0.25
Fall	ENSG00000147684.7	NDUFB9	0	7	7	0.015625	0	0	0		0	7	7	0.015625
Fall	ENSG00000147804.9	SLC39A4	5	2	7	0.453125	5	1	6	0.21875	0	1	1	1
Fall	ENSG00000148200.16	NR6A1	6	1	7	0.125	1	1	2	1	5	0	5	0.0625
Fall	ENSG00000148444.15	COMMD3	0	7	7	0.015625	0	0	0		0	7	7	0.015625
Fall	ENSG00000148481.13	MINDY3	2	5	7	0.453125	2	0	2	0.5	0	5	5	0.0625
Fall	ENSG00000148908.14	RGS10	3	4	7	1	3	0	3	0.25	0	4	4	0.125
Fall	ENSG00000150540.13	HNMT	4	3	7	1	4	0	4	0.125	0	3	3	0.25
Fall	ENSG00000150779.11	TIMM8B	2	5	7	0.453125	2	0	2	0.5	0	5	5	0.0625
Fall	ENSG00000151208.16	DLG5	7	0	7	0.015625	1	0	1	1	6	0	6	0.03125
Fall	ENSG00000151247.12	EIF4E	0	7	7	0.015625	0	4	4	0.125	0	3	3	0.25
Fall	ENSG00000151651.15	ADAM8	7	0	7	0.015625	3	0	3	0.25	4	0	4	0.125
Fall	ENSG00000152082.13	MZT2B	4	3	7	1	3	2	5	1	1	1	2	1
Fall	ENSG00000152217.16	SETBP1	1	6	7	0.125	1	4	5	0.375	0	2	2	0.5
Fall	ENSG00000152240.12	HAUS1	0	7	7	0.015625	0	0	0		0	7	7	0.015625
Fall	ENSG00000152583.12	SPARCL1	5	2	7	0.453125	2	2	4	1	3	0	3	0.25
Fall	ENSG00000153044.9	CENPH	1	6	7	0.125	1	3	4	0.625	0	3	3	0.25
Fall	ENSG00000153443.12	UBALD1	7	0	7	0.015625	3	0	3	0.25	4	0	4	0.125
Fall	ENSG00000153814.11	JAZF1	2	5	7	0.453125	2	0	2	0.5	0	5	5	0.0625
Fall	ENSG00000153885.14	KCTD15	6	1	7	0.125	1	1	2	1	5	0	5	0.0625
Fall	ENSG00000154079.5	SDHAF4	1	6	7	0.125	1	0	1	1	0	6	6	0.03125
Fall	ENSG00000154380.17	ENAH	4	3	7	1	1	3	4	0.625	3	0	3	0.25
Fall	ENSG00000154518.9	ATP5G3	1	6	7	0.125	1	0	1	1	0	6	6	0.03125
Fall	ENSG00000155542.11	SETD9	0	7	7	0.015625	0	2	2	0.5	0	5	5	0.0625
Fall	ENSG00000156381.8	ANKRD9	7	0	7	0.015625	2	0	2	0.5	5	0	5	0.0625
Fall	ENSG00000156453.13	PCDH1	6	1	7	0.125	0	1	1	1	6	0	6	0.03125
Fall	ENSG00000156795.6	WDYHV1	1	6	7	0.125	1	0	1	1	0	6	6	0.03125
Fall	ENSG00000156804.7	FBXO32	4	3	7	1	4	0	4	0.125	0	3	3	0.25
Fall	ENSG00000157303.10	SUSD3	2	5	7	0.453125	2	0	2	0.5	0	5	5	0.0625
Fall	ENSG00000157570.11	TSPAN18	3	4	7	1	2	4	6	0.6875	1	0	1	1
Fall	ENSG00000157637.12	SLC38A10	7	0	7	0.015625	1	0	1	1	6	0	6	0.03125
Fall	ENSG00000157933.9	SKI	6	1	7	0.125	1	1	2	1	5	0	5	0.0625
Fall	ENSG00000158201.9	ABHD3	6	1	7	0.125	2	1	3	1	4	0	4	0.125
Fall	ENSG00000158560.14	DYNC1I1	2	5	7	0.453125	2	2	4	1	0	3	3	0.25
Fall	ENSG00000159214.12	CCDC24	7	0	7	0.015625	2	0	2	0.5	5	0	5	0.0625
Fall	ENSG00000159840.15	ZYX	7	0	7	0.015625	2	0	2	0.5	5	0	5	0.0625
Fall	ENSG00000160179.18	ABCG1	3	4	7	1	2	2	4	1	1	2	3	1
Fall	ENSG00000160271.14	RALGDS	7	0	7	0.015625	2	0	2	0.5	5	0	5	0.0625
Fall	ENSG00000160685.13	ZBTB7B	7	0	7	0.015625	3	0	3	0.25	4	0	4	0.125
Fall	ENSG00000161179.13	YDJC	7	0	7	0.015625	6	0	6	0.03125	1	0	1	1
Fall	ENSG00000162390.17	ACOT11	3	4	7	1	0	4	4	0.125	3	0	3	0.25
Fall	ENSG00000162601.9	MYSM1	5	2	7	0.453125	2	2	4	1	3	0	3	0.25
Fall	ENSG00000162704.15	ARPC5	0	7	7	0.015625	0	1	1	1	0	6	6	0.03125
Fall	ENSG00000162894.11	FCMR	6	1	7	0.125	6	1	7	0.125	0	0	0
Fall	ENSG00000162909.17	CAPN2	2	5	7	0.453125	1	5	6	0.21875	1	0	1	1
Fall	ENSG00000163002.12	NUP35	1	6	7	0.125	1	0	1	1	0	6	6	0.03125
Fall	ENSG00000163528.12	CHCHD4	0	7	7	0.015625	0	0	0		0	7	7	0.015625
Fall	ENSG00000163686.14	ABHD6	1	6	7	0.125	1	2	3	1	0	4	4	0.125
Fall	ENSG00000163909.7	HEYL	2	5	7	0.453125	1	5	6	0.21875	1	0	1	1
Fall	ENSG00000163945.15	UVSSA	7	0	7	0.015625	2	0	2	0.5	5	0	5	0.0625
Fall	ENSG00000164114.18	MAP9	1	6	7	0.125	1	0	1	1	0	6	6	0.03125
Fall	ENSG00000164124.10	TMEM144	0	7	7	0.015625	0	5	5	0.0625	0	2	2	0.5
Fall	ENSG00000164128.6	NPY1R	0	7	7	0.015625	0	6	6	0.03125	0	1	1	1
Fall	ENSG00000164303.10	ENPP6	1	6	7	0.125	1	0	1	1	0	6	6	0.03125
Fall	ENSG00000164403.14	SHROOM1	7	0	7	0.015625	6	0	6	0.03125	1	0	1	1
Fall	ENSG00000164530.13	PI16	2	5	7	0.453125	1	5	6	0.21875	1	0	1	1
Fall	ENSG00000164609.9	SLU7	0	7	7	0.015625	0	0	0		0	7	7	0.015625
Fall	ENSG00000164897.12	TMUB1	7	0	7	0.015625	4	0	4	0.125	3	0	3	0.25
Fall	ENSG00000164978.17	NUDT2	0	7	7	0.015625	0	1	1	1	0	6	6	0.03125
Fall	ENSG00000165630.13	PRPF18	0	7	7	0.015625	0	1	1	1	0	6	6	0.03125
Fall	ENSG00000165661.16	QSOX2	7	0	7	0.015625	2	0	2	0.5	5	0	5	0.0625
Fall	ENSG00000165801.9	ARHGEF40	6	1	7	0.125	1	1	2	1	5	0	5	0.0625
Fall	ENSG00000165886.4	UBTD1	6	1	7	0.125	2	1	3	1	4	0	4	0.125
Fall	ENSG00000166343.9	MSS51	4	3	7	1	2	2	4	1	2	1	3	1
Fall	ENSG00000166444.18	ST5	5	2	7	0.453125	0	2	2	0.5	5	0	5	0.0625
Fall	ENSG00000166913.12	YWHAB	1	6	7	0.125	1	1	2	1	0	5	5	0.0625
Fall	ENSG00000166946.13	CCNDBP1	0	7	7	0.015625	0	0	0		0	7	7	0.015625
Fall	ENSG00000166987.14	MBD6	6	1	7	0.125	0	1	1	1	6	0	6	0.03125
Fall	ENSG00000167173.18	C15orf39	7	0	7	0.015625	2	0	2	0.5	5	0	5	0.0625
Fall	ENSG00000167283.7	ATP5L	2	5	7	0.453125	2	0	2	0.5	0	5	5	0.0625
Fall	ENSG00000167395.10	ZNF646	6	1	7	0.125	2	1	3	1	4	0	4	0.125
Fall	ENSG00000167543.15	TP53I13	7	0	7	0.015625	2	0	2	0.5	5	0	5	0.0625
Fall	ENSG00000167614.13	TTYH1	5	2	7	0.453125	1	2	3	1	4	0	4	0.125
Fall	ENSG00000167968.12	DNASE1L2	7	0	7	0.015625	6	0	6	0.03125	1	0	1	1
Fall	ENSG00000168140.4	VASN	7	0	7	0.015625	1	0	1	1	6	0	6	0.03125
Fall	ENSG00000168282.5	MGAT2	6	1	7	0.125	4	1	5	0.375	2	0	2	0.5
Fall	ENSG00000168386.18	FILIP1L	1	6	7	0.125	0	6	6	0.03125	1	0	1	1
Fall	ENSG00000168610.14	STAT3	6	1	7	0.125	3	1	4	0.625	3	0	3	0.25
Fall	ENSG00000168653.10	NDUFS5	2	5	7	0.453125	2	0	2	0.5	0	5	5	0.0625
Fall	ENSG00000168785.7	TSPAN5	1	6	7	0.125	1	3	4	0.625	0	3	3	0.25
Fall	ENSG00000168803.14	ADAL	0	7	7	0.015625	0	2	2	0.5	0	5	5	0.0625
Fall	ENSG00000168916.15	ZNF608	6	1	7	0.125	3	1	4	0.625	3	0	3	0.25
Fall	ENSG00000169019.10	COMMD8	1	6	7	0.125	1	0	1	1	0	6	6	0.03125
Fall	ENSG00000169085.11	C8orf46	3	4	7	1	3	1	4	0.625	0	3	3	0.25
Fall	ENSG00000169155.9	ZBTB43	7	0	7	0.015625	1	0	1	1	6	0	6	0.03125
Fall	ENSG00000169554.18	ZEB2	2	5	7	0.453125	1	4	5	0.375	1	1	2	1
Fall	ENSG00000169567.11	HINT1	1	6	7	0.125	1	0	1	1	0	6	6	0.03125
Fall	ENSG00000169599.12	NFU1	0	7	7	0.015625	0	0	0		0	7	7	0.015625
Fall	ENSG00000169682.17	SPNS1	7	0	7	0.015625	1	0	1	1	6	0	6	0.03125
Fall	ENSG00000169860.6	P2RY1	6	1	7	0.125	2	1	3	1	4	0	4	0.125
Fall	ENSG00000170293.8	CMTM8	6	1	7	0.125	2	1	3	1	4	0	4	0.125
Fall	ENSG00000170759.10	KIF5B	1	6	7	0.125	0	4	4	0.125	1	2	3	1
Fall	ENSG00000170860.3	LSM3	0	7	7	0.015625	0	0	0		0	7	7	0.015625
Fall	ENSG00000170892.10	TSEN34	7	0	7	0.015625	3	0	3	0.25	4	0	4	0.125
Fall	ENSG00000171206.13	TRIM8	7	0	7	0.015625	1	0	1	1	6	0	6	0.03125
Fall	ENSG00000171421.12	MRPL36	1	6	7	0.125	1	0	1	1	0	6	6	0.03125
Fall	ENSG00000171443.6	ZNF524	6	1	7	0.125	5	1	6	0.21875	1	0	1	1
Fall	ENSG00000171984.14	C20orf196	0	7	7	0.015625	0	3	3	0.25	0	4	4	0.125
Fall	ENSG00000172172.7	MRPL13	0	7	7	0.015625	0	0	0		0	7	7	0.015625
Fall	ENSG00000172650.13	AGAP5	6	1	7	0.125	0	1	1	1	6	0	6	0.03125
Fall	ENSG00000172819.16	RARG	6	1	7	0.125	2	1	3	1	4	0	4	0.125
Fall	ENSG00000173207.12	CKS1B	1	6	7	0.125	1	0	1	1	0	6	6	0.03125
Fall	ENSG00000173269.13	MMRN2	4	3	7	1	2	3	5	1	2	0	2	0.5
Fall	ENSG00000173272.15	MZT2A	6	1	7	0.125	5	0	5	0.0625	1	1	2	1
Fall	ENSG00000174099.10	MSRB3	3	4	7	1	2	4	6	0.6875	1	0	1	1
Fall	ENSG00000174173.6	TRMT10C	0	7	7	0.015625	0	1	1	1	0	6	6	0.03125
Fall	ENSG00000175220.11	ARHGAP1	6	1	7	0.125	3	1	4	0.625	3	0	3	0.25
Fall	ENSG00000176014.12	TUBB6	5	2	7	0.453125	1	2	3	1	4	0	4	0.125
Fall	ENSG00000176971.3	FIBIN	5	2	7	0.453125	3	2	5	1	2	0	2	0.5
Fall	ENSG00000177731.15	FLII	7	0	7	0.015625	0	0	0		7	0	7	0.015625
Fall	ENSG00000177868.11	SVBP	0	7	7	0.015625	0	1	1	1	0	6	6	0.03125
Fall	ENSG00000177946.5	CENPBD1	0	7	7	0.015625	0	0	0		0	7	7	0.015625
Fall	ENSG00000177989.13	ODF3B	7	0	7	0.015625	6	0	6	0.03125	1	0	1	1
Fall	ENSG00000178127.12	NDUFV2	1	6	7	0.125	1	0	1	1	0	6	6	0.03125
Fall	ENSG00000178741.11	COX5A	2	5	7	0.453125	2	0	2	0.5	0	5	5	0.0625
Fall	ENSG00000178950.16	GAK	7	0	7	0.015625	0	0	0		7	0	7	0.015625
Fall	ENSG00000179134.15	SAMD4B	7	0	7	0.015625	0	0	0		7	0	7	0.015625
Fall	ENSG00000179832.17	MROH1	7	0	7	0.015625	0	0	0		7	0	7	0.015625
Fall	ENSG00000179922.5	ZNF784	7	0	7	0.015625	3	0	3	0.25	4	0	4	0.125
Fall	ENSG00000181274.6	FRAT2	2	5	7	0.453125	2	4	6	0.6875	0	1	1	1
Fall	ENSG00000181392.14	SYNE4	7	0	7	0.015625	6	0	6	0.03125	1	0	1	1
Fall	ENSG00000181588.16	MEX3D	6	1	7	0.125	0	1	1	1	6	0	6	0.03125
Fall	ENSG00000181856.14	SLC2A4	4	3	7	1	1	3	4	0.625	3	0	3	0.25
Fall	ENSG00000182087.12	TMEM259	7	0	7	0.015625	0	0	0		7	0	7	0.015625
Fall	ENSG00000182117.5	NOP10	3	4	7	1	3	1	4	0.625	0	3	3	0.25
Fall	ENSG00000182154.7	MRPL41	7	0	7	0.015625	4	0	4	0.125	3	0	3	0.25
Fall	ENSG00000182287.13	AP1S2	2	5	7	0.453125	2	1	3	1	0	4	4	0.125
Fall	ENSG00000182685.7	BRICD5	6	1	7	0.125	3	1	4	0.625	3	0	3	0.25
Fall	ENSG00000182774.10	RPS17	3	4	7	1	3	1	4	0.625	0	3	3	0.25
Fall	ENSG00000183155.4	RABIF	0	7	7	0.015625	0	1	1	1	0	6	6	0.03125
Fall	ENSG00000183580.9	FBXL7	2	5	7	0.453125	1	5	6	0.21875	1	0	1	1
Fall	ENSG00000183655.12	KLHL25	6	1	7	0.125	1	1	2	1	5	0	5	0.0625
Fall	ENSG00000183828.14	NUDT14	2	5	7	0.453125	2	1	3	1	0	4	4	0.125
Fall	ENSG00000183978.7	COA3	2	5	7	0.453125	2	0	2	0.5	0	5	5	0.0625
Fall	ENSG00000184164.14	CRELD2	7	0	7	0.015625	7	0	7	0.015625	0	0	0
Fall	ENSG00000184232.8	OAF	4	3	7	1	2	3	5	1	2	0	2	0.5
Fall	ENSG00000184831.13	APOO	2	5	7	0.453125	2	0	2	0.5	0	5	5	0.0625
Fall	ENSG00000184863.10	RBM33	6	1	7	0.125	0	1	1	1	6	0	6	0.03125
Fall	ENSG00000184985.16	SORCS2	5	2	7	0.453125	0	2	2	0.5	5	0	5	0.0625
Fall	ENSG00000185022.11	MAFF	6	1	7	0.125	2	1	3	1	4	0	4	0.125
Fall	ENSG00000185507.19	IRF7	7	0	7	0.015625	4	0	4	0.125	3	0	3	0.25
Fall	ENSG00000186081.11	KRT5	3	4	7	1	3	2	5	1	0	2	2	0.5
Fall	ENSG00000186468.12	RPS23	2	5	7	0.453125	2	1	3	1	0	4	4	0.125
Fall	ENSG00000186493.11	C5orf38	7	0	7	0.015625	4	0	4	0.125	3	0	3	0.25
Fall	ENSG00000186847.5	KRT14	6	1	7	0.125	6	0	6	0.03125	0	1	1	1
Fall	ENSG00000187118.12	CMC1	1	6	7	0.125	1	0	1	1	0	6	6	0.03125
Fall	ENSG00000187479.5	C11orf96	7	0	7	0.015625	4	0	4	0.125	3	0	3	0.25
Fall	ENSG00000187650.3	VMAC	7	0	7	0.015625	1	0	1	1	6	0	6	0.03125
Fall	ENSG00000188257.10	PLA2G2A	7	0	7	0.015625	7	0	7	0.015625	0	0	0
Fall	ENSG00000188820.12	FAM26F	4	3	7	1	4	0	4	0.125	0	3	3	0.25
Fall	ENSG00000196072.11	BLOC1S2	0	7	7	0.015625	0	0	0		0	7	7	0.015625
Fall	ENSG00000196440.11	ARMCX4	5	2	7	0.453125	2	2	4	1	3	0	3	0.25
Fall	ENSG00000196531.10	NACA	2	5	7	0.453125	2	1	3	1	0	4	4	0.125
Fall	ENSG00000196700.8	ZNF512B	7	0	7	0.015625	0	0	0		7	0	7	0.015625
Fall	ENSG00000196935.8	SRGAP1	7	0	7	0.015625	0	0	0		7	0	7	0.015625
Fall	ENSG00000196976.7	LAGE3	6	1	7	0.125	6	0	6	0.03125	0	1	1	1
Fall	ENSG00000197114.11	ZGPAT	7	0	7	0.015625	0	0	0		7	0	7	0.015625
Fall	ENSG00000197321.14	SVIL	5	2	7	0.453125	4	2	6	0.6875	1	0	1	1
Fall	ENSG00000197355.10	UAP1L1	6	1	7	0.125	1	1	2	1	5	0	5	0.0625
Fall	ENSG00000197756.9	RPL37A	3	4	7	1	3	1	4	0.625	0	3	3	0.25
Fall	ENSG00000197879.14	MYO1C	6	1	7	0.125	1	1	2	1	5	0	5	0.0625
Fall	ENSG00000197976.11	AKAP17A	7	0	7	0.015625	0	0	0		7	0	7	0.015625
Fall	ENSG00000198168.8	SVIP	0	7	7	0.015625	0	0	0		0	7	7	0.015625
Fall	ENSG00000198198.15	SZT2	7	0	7	0.015625	0	0	0		7	0	7	0.015625
Fall	ENSG00000198355.4	PIM3	7	0	7	0.015625	2	0	2	0.5	5	0	5	0.0625
Fall	ENSG00000198435.3	NRARP	3	4	7	1	0	4	4	0.125	3	0	3	0.25
Fall	ENSG00000198467.13	TPM2	5	2	7	0.453125	3	1	4	0.625	2	1	3	1
Fall	ENSG00000198625.12	MDM4	7	0	7	0.015625	3	0	3	0.25	4	0	4	0.125
Fall	ENSG00000198719.8	DLL1	5	2	7	0.453125	1	2	3	1	4	0	4	0.125
Fall	ENSG00000198753.11	PLXNB3	6	1	7	0.125	1	1	2	1	5	0	5	0.0625
Fall	ENSG00000198918.7	RPL39	3	4	7	1	3	0	3	0.25	0	4	4	0.125
Fall	ENSG00000198924.7	DCLRE1A	1	6	7	0.125	1	0	1	1	0	6	6	0.03125
Fall	ENSG00000198937.8	CCDC167	3	4	7	1	3	1	4	0.625	0	3	3	0.25
Fall	ENSG00000198959.11	TGM2	7	0	7	0.015625	6	0	6	0.03125	1	0	1	1
Fall	ENSG00000203747.10	FCGR3A	6	1	7	0.125	6	0	6	0.03125	0	1	1	1
Fall	ENSG00000203760.8	CENPW	2	5	7	0.453125	2	3	5	1	0	2	2	0.5
Fall	ENSG00000203778.7	FAM229B	0	7	7	0.015625	0	0	0		0	7	7	0.015625
Fall	ENSG00000204116.11	CHIC1	1	6	7	0.125	1	2	3	1	0	4	4	0.125
Fall	ENSG00000204257.14	HLA-DMA	1	6	7	0.125	1	0	1	1	0	6	6	0.03125
Fall	ENSG00000204301.6	NOTCH4	3	4	7	1	1	3	4	0.625	2	1	3	1
Fall	ENSG00000204315.3	FKBPL	0	7	7	0.015625	0	2	2	0.5	0	5	5	0.0625
Fall	ENSG00000204580.13	DDR1	7	0	7	0.015625	3	0	3	0.25	4	0	4	0.125
Fall	ENSG00000204839.8	MROH6	7	0	7	0.015625	4	0	4	0.125	3	0	3	0.25
Fall	ENSG00000205364.3	MT1M	7	0	7	0.015625	5	0	5	0.0625	2	0	2	0.5
Fall	ENSG00000211584.13	SLC48A1	7	0	7	0.015625	4	0	4	0.125	3	0	3	0.25
Fall	ENSG00000213366.12	GSTM2	6	1	7	0.125	2	1	3	1	4	0	4	0.125
Fall	ENSG00000213424.8	KRT222	1	6	7	0.125	1	1	2	1	0	5	5	0.0625
Fall	ENSG00000213658.11	LAT	7	0	7	0.015625	3	0	3	0.25	4	0	4	0.125
Fall	ENSG00000213741.9	RPS29	2	5	7	0.453125	2	1	3	1	0	4	4	0.125
Fall	ENSG00000213949.8	ITGA1	3	4	7	1	2	4	6	0.6875	1	0	1	1
Fall	ENSG00000215845.10	TSTD1	3	4	7	1	3	0	3	0.25	0	4	4	0.125
Fall	ENSG00000224389.8	C4B	7	0	7	0.015625	5	0	5	0.0625	2	0	2	0.5
Fall	ENSG00000225190.10	PLEKHM1	7	0	7	0.015625	1	0	1	1	6	0	6	0.03125
Fall	ENSG00000225614.2	ZNF469	6	1	7	0.125	0	1	1	1	6	0	6	0.03125
Fall	ENSG00000225697.12	SLC26A6	6	1	7	0.125	1	1	2	1	5	0	5	0.0625
Fall	ENSG00000226742.3	HSBP1L1	4	3	7	1	4	1	5	0.375	0	2	2	0.5
Fall	ENSG00000226763.4	SRRM5	6	1	7	0.125	3	1	4	0.625	3	0	3	0.25
Fall	ENSG00000232119.7	MCTS1	1	6	7	0.125	1	0	1	1	0	6	6	0.03125
Fall	ENSG00000234444.9	ZNF736	7	0	7	0.015625	1	0	1	1	6	0	6	0.03125
Fall	ENSG00000239306.4	RBM14	7	0	7	0.015625	4	0	4	0.125	3	0	3	0.25
Fall	ENSG00000239672.7	NME1	3	4	7	1	3	1	4	0.625	0	3	3	0.25
Fall	ENSG00000240184.6	PCDHGC3	6	1	7	0.125	1	1	2	1	5	0	5	0.0625
Fall	ENSG00000242028.6	HYPK	7	0	7	0.015625	1	0	1	1	6	0	6	0.03125
Fall	ENSG00000242252.1	BGLAP	7	0	7	0.015625	4	0	4	0.125	3	0	3	0.25
Fall	ENSG00000243716.10	NPIPB5	7	0	7	0.015625	2	0	2	0.5	5	0	5	0.0625
Fall	ENSG00000250506.7	CDK3	7	0	7	0.015625	1	0	1	1	6	0	6	0.03125
Fall	ENSG00000253159.2	PCDHGA12	7	0	7	0.015625	0	0	0		7	0	7	0.015625
Fall	ENSG00000253305.2	PCDHGB6	6	1	7	0.125	1	1	2	1	5	0	5	0.0625
Fall	ENSG00000254245.2	PCDHGA3	7	0	7	0.015625	1	0	1	1	6	0	6	0.03125
Fall	ENSG00000255690.2	TRIL	2	5	7	0.453125	0	5	5	0.0625	2	0	2	0.5
Fall	ENSG00000255823.4	MTRNR2L8	0	7	7	0.015625	0	7	7	0.015625	0	0	0
Fall	ENSG00000257704.3	INAFM1	7	0	7	0.015625	6	0	6	0.03125	1	0	1	1
Fall	ENSG00000258366.7	RTEL1	7	0	7	0.015625	1	0	1	1	6	0	6	0.03125
Fall	ENSG00000263956.6	NBPF11	6	1	7	0.125	2	1	3	1	4	0	4	0.125
Fall	ENSG00000265681.7	RPL17	4	3	7	1	4	0	4	0.125	0	3	3	0.25
Fall	ENSG00000267368.1	UPK3BL	7	0	7	0.015625	6	0	6	0.03125	1	0	1	1
Fall	ENSG00000272047.1	GTF2H5	1	6	7	0.125	1	0	1	1	0	6	6	0.03125
Fall	ENSG00000274736.4	CCL23	7	0	7	0.015625	7	0	7	0.015625	0	0	0
Fall	ENSG00000277203.1	F8A1	0	7	7	0.015625	0	5	5	0.0625	0	2	2	0.5
Fall	ENSG00000277494.1	GPIHBP1	5	2	7	0.453125	3	2	5	1	2	0	2	0.5
Fall	ENSG00000277791.4	PSMB3	1	6	7	0.125	1	0	1	1	0	6	6	0.03125
Fall	ENSG00000278129.1	ZNF8	6	1	7	0.125	1	1	2	1	5	0	5	0.0625
Spring	ENSG00000013441.15	CLK1	7	0	7	0.015625	6	0	6	0.03125	1	0	1	1
Spring	ENSG00000033867.16	SLC4A7	0	7	7	0.015625	0	6	6	0.03125	0	1	1	1
Spring	ENSG00000039523.19	FAM65A	0	7	7	0.015625	0	1	1	1	0	6	6	0.03125
Spring	ENSG00000065183.15	WDR3	0	7	7	0.015625	0	5	5	0.0625	0	2	2	0.5
Spring	ENSG00000071082.10	RPL31	7	0	7	0.015625	2	0	2	0.5	5	0	5	0.0625
Spring	ENSG00000072422.16	RHOBTB1	6	1	7	0.125	6	1	7	0.125	0	0	0
Spring	ENSG00000073605.18	GSDMB	7	0	7	0.015625	7	0	7	0.015625	0	0	0
Spring	ENSG00000074800.13	ENO1	1	6	7	0.125	1	4	5	0.375	0	2	2	0.5
Spring	ENSG00000082512.14	TRAF5	3	4	7	1	3	4	7	1	0	0	0
Spring	ENSG00000083844.10	ZNF264	0	7	7	0.015625	0	1	1	1	0	6	6	0.03125
Spring	ENSG00000089157.15	RPLP0	2	5	7	0.453125	2	5	7	0.453125	0	0	0
Spring	ENSG00000090266.12	NDUFB2	7	0	7	0.015625	3	0	3	0.25	4	0	4	0.125
Spring	ENSG00000100814.17	CCNB1IP1	7	0	7	0.015625	2	0	2	0.5	5	0	5	0.0625
Spring	ENSG00000102981.9	PARD6A	5	2	7	0.453125	5	2	7	0.453125	0	0	0
Spring	ENSG00000103254.9	FAM173A	4	3	7	1	3	3	6	1	1	0	1	1
Spring	ENSG00000103326.11	CAPN15	2	5	7	0.453125	1	2	3	1	1	3	4	0.625
Spring	ENSG00000104805.15	NUCB1	0	7	7	0.015625	0	5	5	0.0625	0	2	2	0.5
Spring	ENSG00000104897.9	SF3A2	0	7	7	0.015625	0	3	3	0.25	0	4	4	0.125
Spring	ENSG00000105193.8	RPS16	4	3	7	1	3	2	5	1	1	1	2	1
Spring	ENSG00000105245.9	NUMBL	0	7	7	0.015625	0	3	3	0.25	0	4	4	0.125
Spring	ENSG00000105427.9	CNFN	7	0	7	0.015625	5	0	5	0.0625	2	0	2	0.5
Spring	ENSG00000105656.12	ELL	1	6	7	0.125	1	3	4	0.625	0	3	3	0.25
Spring	ENSG00000105755.7	ETHE1	3	4	7	1	3	4	7	1	0	0	0
Spring	ENSG00000107742.12	SPOCK2	1	6	7	0.125	1	4	5	0.375	0	2	2	0.5
Spring	ENSG00000108298.9	RPL19	6	1	7	0.125	3	1	4	0.625	3	0	3	0.25
Spring	ENSG00000110002.15	VWA5A	0	7	7	0.015625	0	7	7	0.015625	0	0	0
Spring	ENSG00000110848.8	CD69	3	4	7	1	2	4	6	0.6875	1	0	1	1
Spring	ENSG00000111639.7	MRPL51	6	1	7	0.125	3	1	4	0.625	3	0	3	0.25
Spring	ENSG00000111832.12	RWDD1	7	0	7	0.015625	2	0	2	0.5	5	0	5	0.0625
Spring	ENSG00000112306.7	RPS12	6	1	7	0.125	2	1	3	1	4	0	4	0.125
Spring	ENSG00000113569.15	NUP155	0	7	7	0.015625	0	4	4	0.125	0	3	3	0.25
Spring	ENSG00000115386.5	REG1A	7	0	7	0.015625	7	0	7	0.015625	0	0	0
Spring	ENSG00000117448.13	AKR1A1	7	0	7	0.015625	3	0	3	0.25	4	0	4	0.125
Spring	ENSG00000118271.9	TTR	7	0	7	0.015625	1	0	1	1	6	0	6	0.03125
Spring	ENSG00000118369.12	USP35	6	1	7	0.125	5	1	6	0.21875	1	0	1	1
Spring	ENSG00000118640.10	VAMP8	6	1	7	0.125	4	1	5	0.375	2	0	2	0.5
Spring	ENSG00000119705.9	SLIRP	6	1	7	0.125	1	1	2	1	5	0	5	0.0625
Spring	ENSG00000119943.12	PYROXD2	6	1	7	0.125	5	1	6	0.21875	1	0	1	1
Spring	ENSG00000122034.14	GTF3A	6	1	7	0.125	4	1	5	0.375	2	0	2	0.5
Spring	ENSG00000123131.12	PRDX4	4	3	7	1	1	3	4	0.625	3	0	3	0.25
Spring	ENSG00000123349.13	PFDN5	6	1	7	0.125	2	0	2	0.5	4	1	5	0.375
Spring	ENSG00000124614.13	RPS10	5	2	7	0.453125	2	2	4	1	3	0	3	0.25
Spring	ENSG00000124733.3	MEA1	5	2	7	0.453125	3	2	5	1	2	0	2	0.5
Spring	ENSG00000124767.6	GLO1	6	1	7	0.125	4	1	5	0.375	2	0	2	0.5
Spring	ENSG00000125356.6	NDUFA1	5	2	7	0.453125	3	2	5	1	2	0	2	0.5
Spring	ENSG00000126267.8	COX6B1	7	0	7	0.015625	3	0	3	0.25	4	0	4	0.125
Spring	ENSG00000126785.12	RHOJ	4	3	7	1	4	3	7	1	0	0	0
Spring	ENSG00000127540.11	UQCR11	6	1	7	0.125	2	1	3	1	4	0	4	0.125
Spring	ENSG00000128059.8	PPAT	0	7	7	0.015625	0	4	4	0.125	0	3	3	0.25
Spring	ENSG00000128512.20	DOCK4	3	4	7	1	3	3	6	1	0	1	1	1
Spring	ENSG00000129028.8	THAP10	0	7	7	0.015625	0	6	6	0.03125	0	1	1	1
Spring	ENSG00000129757.12	CDKN1C	6	1	7	0.125	3	1	4	0.625	3	0	3	0.25
Spring	ENSG00000130544.11	ZNF557	0	7	7	0.015625	0	4	4	0.125	0	3	3	0.25
Spring	ENSG00000131389.16	SLC6A6	3	4	7	1	3	1	4	0.625	0	3	3	0.25
Spring	ENSG00000131849.11	ZNF132	1	6	7	0.125	1	5	6	0.21875	0	1	1	1
Spring	ENSG00000132361.16	CLUH	1	6	7	0.125	1	2	3	1	0	4	4	0.125
Spring	ENSG00000132589.15	FLOT2	0	7	7	0.015625	0	5	5	0.0625	0	2	2	0.5
Spring	ENSG00000132688.10	NES	2	5	7	0.453125	2	5	7	0.453125	0	0	0
Spring	ENSG00000134597.15	RBMX2	6	1	7	0.125	0	1	1	1	6	0	6	0.03125
Spring	ENSG00000135205.14	CCDC146	7	0	7	0.015625	6	0	6	0.03125	1	0	1	1
Spring	ENSG00000137880.5	GCHFR	5	2	7	0.453125	5	2	7	0.453125	0	0	0
Spring	ENSG00000139116.18	KIF21A	4	3	7	1	4	2	6	0.6875	0	1	1	1
Spring	ENSG00000139574.8	NPFF	6	1	7	0.125	5	1	6	0.21875	1	0	1	1
Spring	ENSG00000139631.18	CSAD	0	7	7	0.015625	0	4	4	0.125	0	3	3	0.25
Spring	ENSG00000139679.15	LPAR6	7	0	7	0.015625	7	0	7	0.015625	0	0	0
Spring	ENSG00000141504.11	SAT2	7	0	7	0.015625	5	0	5	0.0625	2	0	2	0.5
Spring	ENSG00000141759.14	TXNL4A	7	0	7	0.015625	5	0	5	0.0625	2	0	2	0.5
Spring	ENSG00000141867.17	BRD4	0	7	7	0.015625	0	1	1	1	0	6	6	0.03125
Spring	ENSG00000143368.9	SF3B4	0	7	7	0.015625	0	2	2	0.5	0	5	5	0.0625
Spring	ENSG00000143669.13	LYST	7	0	7	0.015625	7	0	7	0.015625	0	0	0
Spring	ENSG00000144713.12	RPL32	6	1	7	0.125	3	1	4	0.625	3	0	3	0.25
Spring	ENSG00000145293.15	ENOPH1	7	0	7	0.015625	2	0	2	0.5	5	0	5	0.0625
Spring	ENSG00000146243.13	IRAK1BP1	0	7	7	0.015625	0	7	7	0.015625	0	0	0
Spring	ENSG00000146281.5	PM20D2	0	7	7	0.015625	0	6	6	0.03125	0	1	1	1
Spring	ENSG00000146842.16	TMEM209	0	7	7	0.015625	0	7	7	0.015625	0	0	0
Spring	ENSG00000147113.16	CXorf36	3	4	7	1	3	3	6	1	0	1	1	1
Spring	ENSG00000147604.13	RPL7	5	2	7	0.453125	2	1	3	1	3	1	4	0.625
Spring	ENSG00000147684.7	NDUFB9	5	2	7	0.453125	0	2	2	0.5	5	0	5	0.0625
Spring	ENSG00000148943.11	LIN7C	0	7	7	0.015625	0	3	3	0.25	0	4	4	0.125
Spring	ENSG00000149658.17	YTHDF1	0	7	7	0.015625	0	1	1	1	0	6	6	0.03125
Spring	ENSG00000150779.11	TIMM8B	5	2	7	0.453125	2	2	4	1	3	0	3	0.25
Spring	ENSG00000150782.11	IL18	6	1	7	0.125	5	1	6	0.21875	1	0	1	1
Spring	ENSG00000150907.7	FOXO1	1	6	7	0.125	1	6	7	0.125	0	0	0
Spring	ENSG00000152082.13	MZT2B	6	1	7	0.125	4	1	5	0.375	2	0	2	0.5
Spring	ENSG00000155368.16	DBI	7	0	7	0.015625	5	0	5	0.0625	2	0	2	0.5
Spring	ENSG00000155380.11	SLC16A1	1	6	7	0.125	0	6	6	0.03125	1	0	1	1
Spring	ENSG00000156467.9	UQCRB	6	1	7	0.125	1	1	2	1	5	0	5	0.0625
Spring	ENSG00000157933.9	SKI	1	6	7	0.125	1	2	3	1	0	4	4	0.125
Spring	ENSG00000158106.13	RHPN1	4	3	7	1	4	2	6	0.6875	0	1	1	1
Spring	ENSG00000158552.12	ZFAND2B	7	0	7	0.015625	6	0	6	0.03125	1	0	1	1
Spring	ENSG00000158717.10	RNF166	6	1	7	0.125	5	1	6	0.21875	1	0	1	1
Spring	ENSG00000159388.5	BTG2	0	7	7	0.015625	0	7	7	0.015625	0	0	0
Spring	ENSG00000160209.18	PDXK	1	6	7	0.125	1	2	3	1	0	4	4	0.125
Spring	ENSG00000160446.18	ZDHHC12	3	4	7	1	3	4	7	1	0	0	0
Spring	ENSG00000160691.18	SHC1	0	7	7	0.015625	0	5	5	0.0625	0	2	2	0.5
Spring	ENSG00000161551.14	ZNF577	7	0	7	0.015625	4	0	4	0.125	3	0	3	0.25
Spring	ENSG00000162063.12	CCNF	0	7	7	0.015625	0	6	6	0.03125	0	1	1	1
Spring	ENSG00000162384.13	C1orf123	7	0	7	0.015625	1	0	1	1	6	0	6	0.03125
Spring	ENSG00000162444.11	RBP7	7	0	7	0.015625	6	0	6	0.03125	1	0	1	1
Spring	ENSG00000163209.14	SPRR3	7	0	7	0.015625	7	0	7	0.015625	0	0	0
Spring	ENSG00000163319.10	MRPS18C	5	2	7	0.453125	1	2	3	1	4	0	4	0.125
Spring	ENSG00000164405.10	UQCRQ	5	2	7	0.453125	2	2	4	1	3	0	3	0.25
Spring	ENSG00000164684.13	ZNF704	7	0	7	0.015625	6	0	6	0.03125	1	0	1	1
Spring	ENSG00000164978.17	NUDT2	7	0	7	0.015625	2	0	2	0.5	5	0	5	0.0625
Spring	ENSG00000165915.13	SLC39A13	1	6	7	0.125	1	4	5	0.375	0	2	2	0.5
Spring	ENSG00000166352.15	C11orf74	5	2	7	0.453125	0	2	2	0.5	5	0	5	0.0625
Spring	ENSG00000166484.19	MAPK7	0	7	7	0.015625	0	0	0		0	7	7	0.015625
Spring	ENSG00000166794.4	PPIB	1	6	7	0.125	1	6	7	0.125	0	0	0
Spring	ENSG00000167393.17	PPP2R3B	7	0	7	0.015625	4	0	4	0.125	3	0	3	0.25
Spring	ENSG00000167447.12	SMG8	0	7	7	0.015625	0	3	3	0.25	0	4	4	0.125
Spring	ENSG00000167524.14	SGK494	0	7	7	0.015625	0	7	7	0.015625	0	0	0
Spring	ENSG00000167962.13	ZNF598	0	7	7	0.015625	0	0	0		0	7	7	0.015625
Spring	ENSG00000168061.14	SAC3D1	6	1	7	0.125	5	1	6	0.21875	1	0	1	1
Spring	ENSG00000168952.15	STXBP6	6	1	7	0.125	4	1	5	0.375	2	0	2	0.5
Spring	ENSG00000169020.9	ATP5I	6	1	7	0.125	2	1	3	1	4	0	4	0.125
Spring	ENSG00000169744.12	LDB2	7	0	7	0.015625	7	0	7	0.015625	0	0	0
Spring	ENSG00000170837.2	GPR27	0	7	7	0.015625	0	5	5	0.0625	0	2	2	0.5
Spring	ENSG00000170889.13	RPS9	5	2	7	0.453125	3	2	5	1	2	0	2	0.5
Spring	ENSG00000171159.4	C9orf16	4	3	7	1	3	3	6	1	1	0	1	1
Spring	ENSG00000173457.10	PPP1R14B	4	3	7	1	4	3	7	1	0	0	0
Spring	ENSG00000173511.9	VEGFB	6	1	7	0.125	6	1	7	0.125	0	0	0
Spring	ENSG00000173621.8	LRFN4	3	4	7	1	3	4	7	1	0	0	0
Spring	ENSG00000175581.13	MRPL48	7	0	7	0.015625	2	0	2	0.5	5	0	5	0.0625
Spring	ENSG00000175866.15	BAIAP2	3	4	7	1	3	4	7	1	0	0	0
Spring	ENSG00000176386.8	CDC26	7	0	7	0.015625	4	0	4	0.125	3	0	3	0.25
Spring	ENSG00000177519.3	RPRM	3	4	7	1	1	4	5	0.375	2	0	2	0.5
Spring	ENSG00000178229.7	ZNF543	0	7	7	0.015625	0	4	4	0.125	0	3	3	0.25
Spring	ENSG00000178531.5	CTXN1	4	3	7	1	4	2	6	0.6875	0	1	1	1
Spring	ENSG00000180190.11	TDRP	4	3	7	1	4	1	5	0.375	0	2	2	0.5
Spring	ENSG00000180389.6	ATP5EP2	7	0	7	0.015625	6	0	6	0.03125	1	0	1	1
Spring	ENSG00000181873.12	IBA57	0	7	7	0.015625	0	2	2	0.5	0	5	5	0.0625
Spring	ENSG00000182621.17	PLCB1	2	5	7	0.453125	2	4	6	0.6875	0	1	1	1
Spring	ENSG00000182685.7	BRICD5	6	1	7	0.125	6	1	7	0.125	0	0	0
Spring	ENSG00000182700.4	IGIP	6	1	7	0.125	5	1	6	0.21875	1	0	1	1
Spring	ENSG00000182774.10	RPS17	6	1	7	0.125	3	1	4	0.625	3	0	3	0.25
Spring	ENSG00000182899.14	RPL35A	6	1	7	0.125	3	1	4	0.625	3	0	3	0.25
Spring	ENSG00000183579.15	ZNRF3	1	6	7	0.125	1	4	5	0.375	0	2	2	0.5
Spring	ENSG00000183779.6	ZNF703	1	6	7	0.125	1	4	5	0.375	0	2	2	0.5
Spring	ENSG00000183808.11	RBM12B	1	6	7	0.125	1	6	7	0.125	0	0	0
Spring	ENSG00000185085.2	INTS5	1	6	7	0.125	1	3	4	0.625	0	3	3	0.25
Spring	ENSG00000185164.14	NOMO2	0	7	7	0.015625	0	7	7	0.015625	0	0	0
Spring	ENSG00000186081.11	KRT5	6	1	7	0.125	5	1	6	0.21875	1	0	1	1
Spring	ENSG00000186767.6	SPIN4	1	6	7	0.125	1	6	7	0.125	0	0	0
Spring	ENSG00000187024.13	PTRH1	2	5	7	0.453125	1	5	6	0.21875	1	0	1	1
Spring	ENSG00000187566.5	NHLRC1	1	6	7	0.125	1	4	5	0.375	0	2	2	0.5
Spring	ENSG00000187961.13	KLHL17	7	0	7	0.015625	6	0	6	0.03125	1	0	1	1
Spring	ENSG00000189043.9	NDUFA4	6	1	7	0.125	2	1	3	1	4	0	4	0.125
Spring	ENSG00000189058.8	APOD	5	2	7	0.453125	3	2	5	1	2	0	2	0.5
Spring	ENSG00000189134.3	NKAPL	7	0	7	0.015625	1	0	1	1	6	0	6	0.03125
Spring	ENSG00000189184.11	PCDH18	5	2	7	0.453125	5	0	5	0.0625	0	2	2	0.5
Spring	ENSG00000196782.12	MAML3	2	5	7	0.453125	2	3	5	1	0	2	2	0.5
Spring	ENSG00000197128.11	ZNF772	0	7	7	0.015625	0	5	5	0.0625	0	2	2	0.5
Spring	ENSG00000197756.9	RPL37A	5	2	7	0.453125	3	2	5	1	2	0	2	0.5
Spring	ENSG00000198844.10	ARHGEF15	3	4	7	1	3	2	5	1	0	2	2	0.5
Spring	ENSG00000204149.10	AGAP6	6	1	7	0.125	6	0	6	0.03125	0	1	1	1
Spring	ENSG00000205364.3	MT1M	0	7	7	0.015625	0	7	7	0.015625	0	0	0
Spring	ENSG00000213139.7	CRYGS	4	3	7	1	4	2	6	0.6875	0	1	1	1
Spring	ENSG00000213347.10	MXD3	3	4	7	1	3	2	5	1	0	2	2	0.5
Spring	ENSG00000213563.6	C8orf82	5	2	7	0.453125	5	1	6	0.21875	0	1	1	1
Spring	ENSG00000213949.8	ITGA1	3	4	7	1	3	4	7	1	0	0	0
Spring	ENSG00000214253.8	FIS1	6	1	7	0.125	1	1	2	1	5	0	5	0.0625
Spring	ENSG00000221968.8	FADS3	0	7	7	0.015625	0	3	3	0.25	0	4	4	0.125
Spring	ENSG00000224389.8	C4B	0	7	7	0.015625	0	6	6	0.03125	0	1	1	1
Spring	ENSG00000224420.3	ADM5	0	7	7	0.015625	0	6	6	0.03125	0	1	1	1
Spring	ENSG00000226742.3	HSBP1L1	7	0	7	0.015625	6	0	6	0.03125	1	0	1	1
Spring	ENSG00000228486.10	LINC01125	7	0	7	0.015625	7	0	7	0.015625	0	0	0
Spring	ENSG00000229833.9	PET100	6	1	7	0.125	2	1	3	1	4	0	4	0.125
Spring	ENSG00000231500.6	RPS18	5	2	7	0.453125	2	2	4	1	3	0	3	0.25
Spring	ENSG00000233927.4	RPS28	5	2	7	0.453125	3	2	5	1	2	0	2	0.5
Spring	ENSG00000241404.6	EGFL8	7	0	7	0.015625	7	0	7	0.015625	0	0	0
Spring	ENSG00000242028.6	HYPK	3	4	7	1	3	4	7	1	0	0	0
Spring	ENSG00000243927.5	MRPS6	7	0	7	0.015625	7	0	7	0.015625	0	0	0
Spring	ENSG00000247077.6	PGAM5	0	7	7	0.015625	0	5	5	0.0625	0	2	2	0.5
Spring	ENSG00000253159.2	PCDHGA12	0	7	7	0.015625	0	5	5	0.0625	0	2	2	0.5
Spring	ENSG00000265972.5	TXNIP	2	5	7	0.453125	2	5	7	0.453125	0	0	0
Spring	ENSG00000272391.5	POM121C	0	7	7	0.015625	0	1	1	1	0	6	6	0.03125
Spring	ENSG00000276547.1	PCDHGB5	2	5	7	0.453125	2	5	7	0.453125	0	0	0
Spring	ENSG00000278129.1	ZNF8	0	7	7	0.015625	0	2	2	0.5	0	5	5	0.0625
Summer	ENSG00000005379.15	TSPOAP1	1	6	7	0.125	1	0	1	1	0	6	6	0.03125
Summer	ENSG00000009950.15	MLXIPL	0	7	7	0.015625	0	5	5	0.0625	0	2	2	0.5
Summer	ENSG00000011600.11	TYROBP	1	6	7	0.125	0	6	6	0.03125	1	0	1	1
Summer	ENSG00000013810.18	TACC3	3	4	7	1	2	3	5	1	1	1	2	1
Summer	ENSG00000044574.7	HSPA5	7	0	7	0.015625	2	0	2	0.5	5	0	5	0.0625
Summer	ENSG00000054598.6	FOXC1	6	1	7	0.125	5	0	5	0.0625	1	1	2	1
Summer	ENSG00000056558.10	TRAF1	1	6	7	0.125	1	4	5	0.375	0	2	2	0.5
Summer	ENSG00000064687.12	ABCA7	0	7	7	0.015625	0	7	7	0.015625	0	0	0
Summer	ENSG00000073111.13	MCM2	6	1	7	0.125	6	0	6	0.03125	0	1	1	1
Summer	ENSG00000073756.11	PTGS2	7	0	7	0.015625	5	0	5	0.0625	2	0	2	0.5
Summer	ENSG00000077454.15	LRCH4	1	6	7	0.125	1	2	3	1	0	4	4	0.125
Summer	ENSG00000078237.6	TIGAR	7	0	7	0.015625	0	0	0		7	0	7	0.015625
Summer	ENSG00000078687.17	TNRC6C	2	5	7	0.453125	2	0	2	0.5	0	5	5	0.0625
Summer	ENSG00000079435.9	LIPE	4	3	7	1	4	1	5	0.375	0	2	2	0.5
Summer	ENSG00000080493.15	SLC4A4	3	4	7	1	3	1	4	0.625	0	3	3	0.25
Summer	ENSG00000089289.15	IGBP1	2	5	7	0.453125	0	5	5	0.0625	2	0	2	0.5
Summer	ENSG00000090006.17	LTBP4	6	1	7	0.125	5	0	5	0.0625	1	1	2	1
Summer	ENSG00000091527.15	CDV3	7	0	7	0.015625	1	0	1	1	6	0	6	0.03125
Summer	ENSG00000099974.7	DDTL	1	6	7	0.125	1	5	6	0.21875	0	1	1	1
Summer	ENSG00000100092.20	SH3BP1	6	1	7	0.125	2	1	3	1	4	0	4	0.125
Summer	ENSG00000100219.16	XBP1	7	0	7	0.015625	0	0	0		7	0	7	0.015625
Summer	ENSG00000100228.12	RAB36	4	3	7	1	4	0	4	0.125	0	3	3	0.25
Summer	ENSG00000100626.16	GALNT16	6	1	7	0.125	6	1	7	0.125	0	0	0
Summer	ENSG00000101104.12	PABPC1L	0	7	7	0.015625	0	6	6	0.03125	0	1	1	1
Summer	ENSG00000101160.13	CTSZ	4	3	7	1	1	3	4	0.625	3	0	3	0.25
Summer	ENSG00000101605.12	MYOM1	6	1	7	0.125	6	0	6	0.03125	0	1	1	1
Summer	ENSG00000102287.18	GABRE	2	5	7	0.453125	2	5	7	0.453125	0	0	0
Summer	ENSG00000103150.5	MLYCD	0	7	7	0.015625	0	2	2	0.5	0	5	5	0.0625
Summer	ENSG00000105193.8	RPS16	4	3	7	1	1	3	4	0.625	3	0	3	0.25
Summer	ENSG00000105357.15	MYH14	1	6	7	0.125	1	0	1	1	0	6	6	0.03125
Summer	ENSG00000105755.7	ETHE1	6	1	7	0.125	1	1	2	1	5	0	5	0.0625
Summer	ENSG00000105894.11	PTN	6	1	7	0.125	6	0	6	0.03125	0	1	1	1
Summer	ENSG00000106483.11	SFRP4	7	0	7	0.015625	6	0	6	0.03125	1	0	1	1
Summer	ENSG00000106853.18	PTGR1	7	0	7	0.015625	0	0	0		7	0	7	0.015625
Summer	ENSG00000108465.14	CDK5RAP3	0	7	7	0.015625	0	1	1	1	0	6	6	0.03125
Summer	ENSG00000108829.9	LRRC59	6	1	7	0.125	1	1	2	1	5	0	5	0.0625
Summer	ENSG00000110079.16	MS4A4A	1	6	7	0.125	0	6	6	0.03125	1	0	1	1
Summer	ENSG00000110274.15	CEP164	1	6	7	0.125	1	0	1	1	0	6	6	0.03125
Summer	ENSG00000111832.12	RWDD1	5	2	7	0.453125	0	2	2	0.5	5	0	5	0.0625
Summer	ENSG00000112029.9	FBXO5	5	2	7	0.453125	1	2	3	1	4	0	4	0.125
Summer	ENSG00000112208.11	BAG2	6	1	7	0.125	1	1	2	1	5	0	5	0.0625
Summer	ENSG00000112695.11	COX7A2	4	3	7	1	0	3	3	0.25	4	0	4	0.125
Summer	ENSG00000112902.11	SEMA5A	7	0	7	0.015625	5	0	5	0.0625	2	0	2	0.5
Summer	ENSG00000113657.12	DPYSL3	5	2	7	0.453125	5	0	5	0.0625	0	2	2	0.5
Summer	ENSG00000113742.12	CPEB4	3	4	7	1	3	0	3	0.25	0	4	4	0.125
Summer	ENSG00000114631.10	PODXL2	7	0	7	0.015625	7	0	7	0.015625	0	0	0
Summer	ENSG00000115350.11	POLE4	4	3	7	1	1	3	4	0.625	3	0	3	0.25
Summer	ENSG00000115604.10	IL18R1	0	7	7	0.015625	0	7	7	0.015625	0	0	0
Summer	ENSG00000115657.12	ABCB6	0	7	7	0.015625	0	6	6	0.03125	0	1	1	1
Summer	ENSG00000116147.16	TNR	0	7	7	0.015625	0	0	0		0	7	7	0.015625
Summer	ENSG00000116514.16	RNF19B	6	1	7	0.125	3	1	4	0.625	3	0	3	0.25
Summer	ENSG00000116984.12	MTR	0	7	7	0.015625	0	0	0		0	7	7	0.015625
Summer	ENSG00000117594.9	HSD11B1	4	3	7	1	2	2	4	1	2	1	3	1
Summer	ENSG00000118816.9	CCNI	5	2	7	0.453125	0	2	2	0.5	5	0	5	0.0625
Summer	ENSG00000119508.17	NR4A3	7	0	7	0.015625	6	0	6	0.03125	1	0	1	1
Summer	ENSG00000119630.13	PGF	7	0	7	0.015625	3	0	3	0.25	4	0	4	0.125
Summer	ENSG00000119927.13	GPAM	3	4	7	1	3	1	4	0.625	0	3	3	0.25
Summer	ENSG00000120992.17	LYPLA1	2	5	7	0.453125	0	5	5	0.0625	2	0	2	0.5
Summer	ENSG00000121281.12	ADCY7	6	1	7	0.125	6	1	7	0.125	0	0	0
Summer	ENSG00000121316.10	PLBD1	7	0	7	0.015625	4	0	4	0.125	3	0	3	0.25
Summer	ENSG00000122756.14	CNTFR	4	3	7	1	4	1	5	0.375	0	2	2	0.5
Summer	ENSG00000123243.14	ITIH5	5	2	7	0.453125	5	0	5	0.0625	0	2	2	0.5
Summer	ENSG00000124126.13	PREX1	4	3	7	1	4	1	5	0.375	0	2	2	0.5
Summer	ENSG00000124172.9	ATP5E	4	3	7	1	0	3	3	0.25	4	0	4	0.125
Summer	ENSG00000125354.22	SEPT6	7	0	7	0.015625	4	0	4	0.125	3	0	3	0.25
Summer	ENSG00000125691.12	RPL23	3	4	7	1	0	4	4	0.125	3	0	3	0.25
Summer	ENSG00000126016.15	AMOT	5	2	7	0.453125	4	0	4	0.125	1	2	3	1
Summer	ENSG00000126756.11	UXT	3	4	7	1	0	4	4	0.125	3	0	3	0.25
Summer	ENSG00000127184.12	COX7C	4	3	7	1	0	3	3	0.25	4	0	4	0.125
Summer	ENSG00000127952.16	STYXL1	0	7	7	0.015625	0	6	6	0.03125	0	1	1	1
Summer	ENSG00000128159.11	TUBGCP6	0	7	7	0.015625	0	0	0		0	7	7	0.015625
Summer	ENSG00000128335.13	APOL2	4	3	7	1	1	3	4	0.625	3	0	3	0.25
Summer	ENSG00000128606.12	LRRC17	5	2	7	0.453125	5	1	6	0.21875	0	1	1	1
Summer	ENSG00000128641.18	MYO1B	6	1	7	0.125	2	1	3	1	4	0	4	0.125
Summer	ENSG00000128849.10	CGNL1	5	2	7	0.453125	4	1	5	0.375	1	1	2	1
Summer	ENSG00000129038.15	LOXL1	7	0	7	0.015625	7	0	7	0.015625	0	0	0
Summer	ENSG00000129235.10	TXNDC17	5	2	7	0.453125	0	2	2	0.5	5	0	5	0.0625
Summer	ENSG00000130255.12	RPL36	2	5	7	0.453125	1	5	6	0.21875	1	0	1	1
Summer	ENSG00000130304.16	SLC27A1	0	7	7	0.015625	0	2	2	0.5	0	5	5	0.0625
Summer	ENSG00000130649.9	CYP2E1	4	3	7	1	4	1	5	0.375	0	2	2	0.5
Summer	ENSG00000131469.12	RPL27	4	3	7	1	1	3	4	0.625	3	0	3	0.25
Summer	ENSG00000132510.10	KDM6B	6	1	7	0.125	6	0	6	0.03125	0	1	1	1
Summer	ENSG00000132561.13	MATN2	7	0	7	0.015625	5	0	5	0.0625	2	0	2	0.5
Summer	ENSG00000133056.13	PIK3C2B	6	1	7	0.125	6	0	6	0.03125	0	1	1	1
Summer	ENSG00000134508.12	CABLES1	0	7	7	0.015625	0	3	3	0.25	0	4	4	0.125
Summer	ENSG00000135211.5	TMEM60	4	3	7	1	0	3	3	0.25	4	0	4	0.125
Summer	ENSG00000135272.10	MDFIC	3	4	7	1	3	2	5	1	0	2	2	0.5
Summer	ENSG00000135916.15	ITM2C	6	1	7	0.125	6	0	6	0.03125	0	1	1	1
Summer	ENSG00000135976.17	ANKRD36	4	3	7	1	4	0	4	0.125	0	3	3	0.25
Summer	ENSG00000137098.13	SPAG8	0	7	7	0.015625	0	1	1	1	0	6	6	0.03125
Summer	ENSG00000137411.16	VARS2	0	7	7	0.015625	0	0	0		0	7	7	0.015625
Summer	ENSG00000138115.13	CYP2C8	2	5	7	0.453125	2	1	3	1	0	4	4	0.125
Summer	ENSG00000142192.20	APP	7	0	7	0.015625	5	0	5	0.0625	2	0	2	0.5
Summer	ENSG00000143947.13	RPS27A	5	2	7	0.453125	1	2	3	1	4	0	4	0.125
Summer	ENSG00000144152.12	FBLN7	7	0	7	0.015625	7	0	7	0.015625	0	0	0
Summer	ENSG00000144214.9	LYG1	0	7	7	0.015625	0	7	7	0.015625	0	0	0
Summer	ENSG00000144649.8	FAM198A	3	4	7	1	3	2	5	1	0	2	2	0.5
Summer	ENSG00000144935.14	TRPC1	2	5	7	0.453125	2	1	3	1	0	4	4	0.125
Summer	ENSG00000145416.13	MARCH1	0	7	7	0.015625	0	6	6	0.03125	0	1	1	1
Summer	ENSG00000146094.13	DOK3	2	5	7	0.453125	1	4	5	0.375	1	1	2	1
Summer	ENSG00000146250.6	PRSS35	2	5	7	0.453125	2	1	3	1	0	4	4	0.125
Summer	ENSG00000146409.10	SLC18B1	1	6	7	0.125	1	2	3	1	0	4	4	0.125
Summer	ENSG00000146830.9	GIGYF1	1	6	7	0.125	1	1	2	1	0	5	5	0.0625
Summer	ENSG00000147027.3	TMEM47	3	4	7	1	3	1	4	0.625	0	3	3	0.25
Summer	ENSG00000148053.15	NTRK2	6	1	7	0.125	6	0	6	0.03125	0	1	1	1
Summer	ENSG00000148400.9	NOTCH1	4	3	7	1	4	0	4	0.125	0	3	3	0.25
Summer	ENSG00000149634.4	SPATA25	0	7	7	0.015625	0	3	3	0.25	0	4	4	0.125
Summer	ENSG00000154380.17	ENAH	6	1	7	0.125	6	1	7	0.125	0	0	0
Summer	ENSG00000155090.14	KLF10	6	1	7	0.125	3	1	4	0.625	3	0	3	0.25
Summer	ENSG00000160255.17	ITGB2	0	7	7	0.015625	0	7	7	0.015625	0	0	0
Summer	ENSG00000160298.17	C21orf58	0	7	7	0.015625	0	1	1	1	0	6	6	0.03125
Summer	ENSG00000160352.15	ZNF714	3	4	7	1	3	1	4	0.625	0	3	3	0.25
Summer	ENSG00000160862.12	AZGP1	0	7	7	0.015625	0	5	5	0.0625	0	2	2	0.5
Summer	ENSG00000161267.11	BDH1	0	7	7	0.015625	0	4	4	0.125	0	3	3	0.25
Summer	ENSG00000161996.18	WDR90	3	4	7	1	3	0	3	0.25	0	4	4	0.125
Summer	ENSG00000162066.14	AMDHD2	1	6	7	0.125	1	3	4	0.625	0	3	3	0.25
Summer	ENSG00000163257.10	DCAF16	1	6	7	0.125	1	0	1	1	0	6	6	0.03125
Summer	ENSG00000163528.12	CHCHD4	4	3	7	1	0	3	3	0.25	4	0	4	0.125
Summer	ENSG00000163682.15	RPL9	3	4	7	1	0	4	4	0.125	3	0	3	0.25
Summer	ENSG00000163945.15	UVSSA	4	3	7	1	4	1	5	0.375	0	2	2	0.5
Summer	ENSG00000164066.12	INTU	1	6	7	0.125	1	2	3	1	0	4	4	0.125
Summer	ENSG00000164713.9	BRI3	5	2	7	0.453125	0	2	2	0.5	5	0	5	0.0625
Summer	ENSG00000164904.17	ALDH7A1	1	6	7	0.125	1	2	3	1	0	4	4	0.125
Summer	ENSG00000165113.12	GKAP1	2	5	7	0.453125	0	5	5	0.0625	2	0	2	0.5
Summer	ENSG00000166226.12	CCT2	7	0	7	0.015625	2	0	2	0.5	5	0	5	0.0625
Summer	ENSG00000166436.15	TRIM66	0	7	7	0.015625	0	1	1	1	0	6	6	0.03125
Summer	ENSG00000169020.9	ATP5I	5	2	7	0.453125	2	2	4	1	3	0	3	0.25
Summer	ENSG00000169239.12	CA5B	3	4	7	1	3	0	3	0.25	0	4	4	0.125
Summer	ENSG00000170270.4	GON7	5	2	7	0.453125	0	2	2	0.5	5	0	5	0.0625
Summer	ENSG00000170684.8	ZNF296	4	3	7	1	4	3	7	1	0	0	0
Summer	ENSG00000171860.4	C3AR1	0	7	7	0.015625	0	7	7	0.015625	0	0	0
Summer	ENSG00000171863.12	RPS7	5	2	7	0.453125	1	2	3	1	4	0	4	0.125
Summer	ENSG00000172315.5	TP53RK	4	3	7	1	1	3	4	0.625	3	0	3	0.25
Summer	ENSG00000172650.13	AGAP5	0	7	7	0.015625	0	3	3	0.25	0	4	4	0.125
Summer	ENSG00000172890.11	NADSYN1	1	6	7	0.125	1	2	3	1	0	4	4	0.125
Summer	ENSG00000173531.15	MST1	0	7	7	0.015625	0	4	4	0.125	0	3	3	0.25
Summer	ENSG00000175066.15	GK5	1	6	7	0.125	1	4	5	0.375	0	2	2	0.5
Summer	ENSG00000175482.8	POLD4	0	7	7	0.015625	0	7	7	0.015625	0	0	0
Summer	ENSG00000176834.13	VSIG10	0	7	7	0.015625	0	5	5	0.0625	0	2	2	0.5
Summer	ENSG00000177600.8	RPLP2	2	5	7	0.453125	0	5	5	0.0625	2	0	2	0.5
Summer	ENSG00000177854.7	TMEM187	0	7	7	0.015625	0	4	4	0.125	0	3	3	0.25
Summer	ENSG00000177875.4	CCDC184	6	1	7	0.125	3	1	4	0.625	3	0	3	0.25
Summer	ENSG00000178252.17	WDR6	0	7	7	0.015625	0	3	3	0.25	0	4	4	0.125
Summer	ENSG00000179532.12	DNHD1	1	6	7	0.125	1	0	1	1	0	6	6	0.03125
Summer	ENSG00000179965.11	ZNF771	3	4	7	1	1	4	5	0.375	2	0	2	0.5
Summer	ENSG00000180198.15	RCC1	4	3	7	1	0	3	3	0.25	4	0	4	0.125
Summer	ENSG00000182902.13	SLC25A18	0	7	7	0.015625	0	4	4	0.125	0	3	3	0.25
Summer	ENSG00000182983.14	ZNF662	0	7	7	0.015625	0	3	3	0.25	0	4	4	0.125
Summer	ENSG00000183397.5	C19orf71	2	5	7	0.453125	2	0	2	0.5	0	5	5	0.0625
Summer	ENSG00000184515.10	BEX5	7	0	7	0.015625	5	0	5	0.0625	2	0	2	0.5
Summer	ENSG00000185112.5	FAM43A	7	0	7	0.015625	2	0	2	0.5	5	0	5	0.0625
Summer	ENSG00000186174.12	BCL9L	6	1	7	0.125	6	0	6	0.03125	0	1	1	1
Summer	ENSG00000186767.6	SPIN4	2	5	7	0.453125	2	1	3	1	0	4	4	0.125
Summer	ENSG00000187474.4	FPR3	1	6	7	0.125	1	6	7	0.125	0	0	0
Summer	ENSG00000187479.5	C11orf96	7	0	7	0.015625	2	0	2	0.5	5	0	5	0.0625
Summer	ENSG00000187609.15	EXD3	0	7	7	0.015625	0	1	1	1	0	6	6	0.03125
Summer	ENSG00000188566.13	NDOR1	1	6	7	0.125	1	0	1	1	0	6	6	0.03125
Summer	ENSG00000196312.12	MFSD14C	0	7	7	0.015625	0	3	3	0.25	0	4	4	0.125
Summer	ENSG00000196678.13	ERI2	0	7	7	0.015625	0	2	2	0.5	0	5	5	0.0625
Summer	ENSG00000196700.8	ZNF512B	1	6	7	0.125	1	0	1	1	0	6	6	0.03125
Summer	ENSG00000196724.12	ZNF418	1	6	7	0.125	1	1	2	1	0	5	5	0.0625
Summer	ENSG00000197121.14	PGAP1	7	0	7	0.015625	5	0	5	0.0625	2	0	2	0.5
Summer	ENSG00000197124.11	ZNF682	2	5	7	0.453125	2	1	3	1	0	4	4	0.125
Summer	ENSG00000197265.8	GTF2E2	6	1	7	0.125	0	1	1	1	6	0	6	0.03125
Summer	ENSG00000197355.10	UAP1L1	0	7	7	0.015625	0	3	3	0.25	0	4	4	0.125
Summer	ENSG00000197629.5	MPEG1	0	7	7	0.015625	0	7	7	0.015625	0	0	0
Summer	ENSG00000197714.8	ZNF460	7	0	7	0.015625	7	0	7	0.015625	0	0	0
Summer	ENSG00000197769.5	MAP1LC3C	0	7	7	0.015625	0	7	7	0.015625	0	0	0
Summer	ENSG00000197816.13	CCDC180	2	5	7	0.453125	2	0	2	0.5	0	5	5	0.0625
Summer	ENSG00000197859.9	ADAMTSL2	2	5	7	0.453125	2	1	3	1	0	4	4	0.125
Summer	ENSG00000198046.11	ZNF667	0	7	7	0.015625	0	5	5	0.0625	0	2	2	0.5
Summer	ENSG00000198466.11	ZNF587	1	6	7	0.125	1	1	2	1	0	5	5	0.0625
Summer	ENSG00000198732.10	SMOC1	0	7	7	0.015625	0	0	0		0	7	7	0.015625
Summer	ENSG00000198753.11	PLXNB3	0	7	7	0.015625	0	1	1	1	0	6	6	0.03125
Summer	ENSG00000198838.13	RYR3	2	5	7	0.453125	2	0	2	0.5	0	5	5	0.0625
Summer	ENSG00000204392.10	LSM2	4	3	7	1	1	3	4	0.625	3	0	3	0.25
Summer	ENSG00000204569.9	PPP1R10	7	0	7	0.015625	7	0	7	0.015625	0	0	0
Summer	ENSG00000214194.8	LINC00998	4	3	7	1	2	3	5	1	2	0	2	0.5
Summer	ENSG00000214402.6	LCNL1	2	5	7	0.453125	2	0	2	0.5	0	5	5	0.0625
Summer	ENSG00000228486.10	LINC01125	0	7	7	0.015625	0	5	5	0.0625	0	2	2	0.5
Summer	ENSG00000239264.8	TXNDC5	7	0	7	0.015625	3	0	3	0.25	4	0	4	0.125
Summer	ENSG00000241343.9	RPL36A	4	3	7	1	0	3	3	0.25	4	0	4	0.125
Summer	ENSG00000242028.6	HYPK	0	7	7	0.015625	0	2	2	0.5	0	5	5	0.0625
Summer	ENSG00000243716.10	NPIPB5	1	6	7	0.125	1	4	5	0.375	0	2	2	0.5
Summer	ENSG00000246922.8	UBAP1L	0	7	7	0.015625	0	2	2	0.5	0	5	5	0.0625
Summer	ENSG00000255690.2	TRIL	3	4	7	1	3	0	3	0.25	0	4	4	0.125
Summer	ENSG00000258366.7	RTEL1	3	4	7	1	3	0	3	0.25	0	4	4	0.125
Summer	ENSG00000259494.1	MRPL46	3	4	7	1	0	4	4	0.125	3	0	3	0.25
Summer	ENSG00000261934.2	PCDHGA9	6	1	7	0.125	6	0	6	0.03125	0	1	1	1
Summer	ENSG00000266074.8	BAHCC1	2	5	7	0.453125	2	0	2	0.5	0	5	5	0.0625
Summer	ENSG00000271303.1	SRXN1	6	1	7	0.125	1	1	2	1	5	0	5	0.0625
Summer	ENSG00000274070.1	GATSL2	4	3	7	1	4	2	6	0.6875	0	1	1	1
Summer	ENSG00000277258.4	PCGF2	5	2	7	0.453125	0	2	2	0.5	5	0	5	0.0625
Winter	ENSG00000006118.14	TMEM132A	0	7	7	0.015625	0	2	2	0.5	0	5	5	0.0625
Winter	ENSG00000006327.13	TNFRSF12A	2	5	7	0.453125	2	3	5	1	0	2	2	0.5
Winter	ENSG00000011422.11	PLAUR	1	6	7	0.125	1	2	3	1	0	4	4	0.125
Winter	ENSG00000018236.14	CNTN1	4	3	7	1	1	3	4	0.625	3	0	3	0.25
Winter	ENSG00000023287.12	RB1CC1	6	1	7	0.125	5	1	6	0.21875	1	0	1	1
Winter	ENSG00000023902.13	PLEKHO1	1	6	7	0.125	1	2	3	1	0	4	4	0.125
Winter	ENSG00000042088.13	TDP1	7	0	7	0.015625	1	0	1	1	6	0	6	0.03125
Winter	ENSG00000048540.14	LMO3	6	1	7	0.125	2	1	3	1	4	0	4	0.125
Winter	ENSG00000068001.13	HYAL2	0	7	7	0.015625	0	1	1	1	0	6	6	0.03125
Winter	ENSG00000068137.14	PLEKHH3	0	7	7	0.015625	0	3	3	0.25	0	4	4	0.125
Winter	ENSG00000071794.15	HLTF	5	2	7	0.453125	1	2	3	1	4	0	4	0.125
Winter	ENSG00000073605.18	GSDMB	2	5	7	0.453125	2	4	6	0.6875	0	1	1	1
Winter	ENSG00000088881.20	EBF4	0	7	7	0.015625	0	3	3	0.25	0	4	4	0.125
Winter	ENSG00000091436.16	MAP3K20	5	2	7	0.453125	4	0	4	0.125	1	2	3	1
Winter	ENSG00000092054.12	MYH7	0	7	7	0.015625	0	6	6	0.03125	0	1	1	1
Winter	ENSG00000095002.13	MSH2	7	0	7	0.015625	0	0	0		7	0	7	0.015625
Winter	ENSG00000099860.8	GADD45B	0	7	7	0.015625	0	1	1	1	0	6	6	0.03125
Winter	ENSG00000100077.14	GRK3	6	1	7	0.125	3	1	4	0.625	3	0	3	0.25
Winter	ENSG00000100097.11	LGALS1	2	5	7	0.453125	2	2	4	1	0	3	3	0.25
Winter	ENSG00000100605.16	ITPK1	2	5	7	0.453125	2	2	4	1	0	3	3	0.25
Winter	ENSG00000100906.10	NFKBIA	1	6	7	0.125	1	0	1	1	0	6	6	0.03125
Winter	ENSG00000101470.9	TNNC2	1	6	7	0.125	1	5	6	0.21875	0	1	1	1
Winter	ENSG00000105649.9	RAB3A	0	7	7	0.015625	0	6	6	0.03125	0	1	1	1
Winter	ENSG00000105677.11	TMEM147	0	7	7	0.015625	0	2	2	0.5	0	5	5	0.0625
Winter	ENSG00000105755.7	ETHE1	1	6	7	0.125	1	2	3	1	0	4	4	0.125
Winter	ENSG00000106628.10	POLD2	3	4	7	1	3	1	4	0.625	0	3	3	0.25
Winter	ENSG00000109618.11	SEPSECS	7	0	7	0.015625	4	0	4	0.125	3	0	3	0.25
Winter	ENSG00000111664.10	GNB3	0	7	7	0.015625	0	3	3	0.25	0	4	4	0.125
Winter	ENSG00000111859.16	NEDD9	0	7	7	0.015625	0	2	2	0.5	0	5	5	0.0625
Winter	ENSG00000113231.13	PDE8B	5	2	7	0.453125	4	2	6	0.6875	1	0	1	1
Winter	ENSG00000113638.13	TTC33	6	1	7	0.125	2	1	3	1	4	0	4	0.125
Winter	ENSG00000114854.7	TNNC1	2	5	7	0.453125	1	5	6	0.21875	1	0	1	1
Winter	ENSG00000115138.10	POMC	0	7	7	0.015625	0	6	6	0.03125	0	1	1	1
Winter	ENSG00000116819.6	TFAP2E	1	6	7	0.125	1	6	7	0.125	0	0	0
Winter	ENSG00000118432.12	CNR1	5	2	7	0.453125	1	2	3	1	4	0	4	0.125
Winter	ENSG00000122862.4	SRGN	0	7	7	0.015625	0	2	2	0.5	0	5	5	0.0625
Winter	ENSG00000124299.13	PEPD	1	6	7	0.125	1	2	3	1	0	4	4	0.125
Winter	ENSG00000125845.6	BMP2	1	6	7	0.125	1	2	3	1	0	4	4	0.125
Winter	ENSG00000125995.15	ROMO1	2	5	7	0.453125	2	3	5	1	0	2	2	0.5
Winter	ENSG00000126003.6	PLAGL2	5	2	7	0.453125	3	1	4	0.625	2	1	3	1
Winter	ENSG00000126264.9	HCST	6	1	7	0.125	6	1	7	0.125	0	0	0
Winter	ENSG00000128284.19	APOL3	4	3	7	1	3	2	5	1	1	1	2	1
Winter	ENSG00000128294.15	TPST2	1	6	7	0.125	1	1	2	1	0	5	5	0.0625
Winter	ENSG00000129946.10	SHC2	1	6	7	0.125	1	1	2	1	0	5	5	0.0625
Winter	ENSG00000130202.9	NECTIN2	1	6	7	0.125	1	0	1	1	0	6	6	0.03125
Winter	ENSG00000130844.16	ZNF331	0	7	7	0.015625	0	6	6	0.03125	0	1	1	1
Winter	ENSG00000131759.17	RARA	0	7	7	0.015625	0	2	2	0.5	0	5	5	0.0625
Winter	ENSG00000134201.10	GSTM5	0	7	7	0.015625	0	3	3	0.25	0	4	4	0.125
Winter	ENSG00000134253.9	TRIM45	6	1	7	0.125	3	1	4	0.625	3	0	3	0.25
Winter	ENSG00000135404.11	CD63	1	6	7	0.125	1	1	2	1	0	5	5	0.0625
Winter	ENSG00000135482.6	ZC3H10	4	3	7	1	0	3	3	0.25	4	0	4	0.125
Winter	ENSG00000135549.14	PKIB	5	2	7	0.453125	2	1	3	1	3	1	4	0.625
Winter	ENSG00000135929.8	CYP27A1	4	3	7	1	4	2	6	0.6875	0	1	1	1
Winter	ENSG00000137507.11	LRRC32	0	7	7	0.015625	0	1	1	1	0	6	6	0.03125
Winter	ENSG00000137760.14	ALKBH8	7	0	7	0.015625	1	0	1	1	6	0	6	0.03125
Winter	ENSG00000137801.10	THBS1	3	4	7	1	3	0	3	0.25	0	4	4	0.125
Winter	ENSG00000138030.12	KHK	2	5	7	0.453125	2	5	7	0.453125	0	0	0
Winter	ENSG00000139880.19	CDH24	0	7	7	0.015625	0	3	3	0.25	0	4	4	0.125
Winter	ENSG00000140044.12	JDP2	0	7	7	0.015625	0	3	3	0.25	0	4	4	0.125
Winter	ENSG00000140545.14	MFGE8	2	5	7	0.453125	2	1	3	1	0	4	4	0.125
Winter	ENSG00000141543.9	EIF4A3	0	7	7	0.015625	0	3	3	0.25	0	4	4	0.125
Winter	ENSG00000141858.11	SAMD1	0	7	7	0.015625	0	2	2	0.5	0	5	5	0.0625
Winter	ENSG00000141965.4	FEM1A	1	6	7	0.125	1	2	3	1	0	4	4	0.125
Winter	ENSG00000142102.15	PGGHG	0	7	7	0.015625	0	5	5	0.0625	0	2	2	0.5
Winter	ENSG00000142694.6	EVA1B	0	7	7	0.015625	0	3	3	0.25	0	4	4	0.125
Winter	ENSG00000142910.15	TINAGL1	1	6	7	0.125	1	1	2	1	0	5	5	0.0625
Winter	ENSG00000143318.12	CASQ1	5	2	7	0.453125	2	2	4	1	3	0	3	0.25
Winter	ENSG00000145331.13	TRMT10A	7	0	7	0.015625	2	0	2	0.5	5	0	5	0.0625
Winter	ENSG00000145416.13	MARCH1	7	0	7	0.015625	4	0	4	0.125	3	0	3	0.25
Winter	ENSG00000147065.16	MSN	2	5	7	0.453125	1	2	3	1	1	3	4	0.625
Winter	ENSG00000147118.11	ZNF182	7	0	7	0.015625	4	0	4	0.125	3	0	3	0.25
Winter	ENSG00000147174.11	GCNA	1	6	7	0.125	1	5	6	0.21875	0	1	1	1
Winter	ENSG00000148175.12	STOM	2	5	7	0.453125	2	1	3	1	0	4	4	0.125
Winter	ENSG00000151491.12	EPS8	2	5	7	0.453125	1	2	3	1	1	3	4	0.625
Winter	ENSG00000152049.6	KCNE4	0	7	7	0.015625	0	2	2	0.5	0	5	5	0.0625
Winter	ENSG00000152193.7	RNF219	7	0	7	0.015625	2	0	2	0.5	5	0	5	0.0625
Winter	ENSG00000152284.4	TCF7L1	1	6	7	0.125	1	0	1	1	0	6	6	0.03125
Winter	ENSG00000152377.13	SPOCK1	5	2	7	0.453125	3	2	5	1	2	0	2	0.5
Winter	ENSG00000152926.14	ZNF117	5	2	7	0.453125	3	2	5	1	2	0	2	0.5
Winter	ENSG00000157600.11	TMEM164	6	1	7	0.125	4	0	4	0.125	2	1	3	1
Winter	ENSG00000158458.19	NRG2	0	7	7	0.015625	0	2	2	0.5	0	5	5	0.0625
Winter	ENSG00000158747.13	NBL1	4	3	7	1	4	3	7	1	0	0	0
Winter	ENSG00000158987.20	RAPGEF6	5	2	7	0.453125	1	2	3	1	4	0	4	0.125
Winter	ENSG00000160678.11	S100A1	3	4	7	1	3	1	4	0.625	0	3	3	0.25
Winter	ENSG00000161281.10	COX7A1	0	7	7	0.015625	0	2	2	0.5	0	5	5	0.0625
Winter	ENSG00000161298.17	ZNF382	7	0	7	0.015625	2	0	2	0.5	5	0	5	0.0625
Winter	ENSG00000162636.15	FAM102B	6	1	7	0.125	0	1	1	1	6	0	6	0.03125
Winter	ENSG00000162688.16	AGL	6	1	7	0.125	2	1	3	1	4	0	4	0.125
Winter	ENSG00000164327.12	RICTOR	6	1	7	0.125	2	1	3	1	4	0	4	0.125
Winter	ENSG00000164713.9	BRI3	1	6	7	0.125	1	1	2	1	0	5	5	0.0625
Winter	ENSG00000164897.12	TMUB1	0	7	7	0.015625	0	2	2	0.5	0	5	5	0.0625
Winter	ENSG00000165813.18	CCDC186	7	0	7	0.015625	6	0	6	0.03125	1	0	1	1
Winter	ENSG00000165832.5	TRUB1	6	1	7	0.125	2	1	3	1	4	0	4	0.125
Winter	ENSG00000166595.11	FAM96B	1	6	7	0.125	1	2	3	1	0	4	4	0.125
Winter	ENSG00000166831.8	RBPMS2	1	6	7	0.125	1	2	3	1	0	4	4	0.125
Winter	ENSG00000167553.15	TUBA1C	3	4	7	1	3	0	3	0.25	0	4	4	0.125
Winter	ENSG00000167617.2	CDC42EP5	0	7	7	0.015625	0	2	2	0.5	0	5	5	0.0625
Winter	ENSG00000167772.11	ANGPTL4	0	7	7	0.015625	0	4	4	0.125	0	3	3	0.25
Winter	ENSG00000167968.12	DNASE1L2	0	7	7	0.015625	0	5	5	0.0625	0	2	2	0.5
Winter	ENSG00000168040.4	FADD	0	7	7	0.015625	0	6	6	0.03125	0	1	1	1
Winter	ENSG00000168255.19	POLR2J3	0	7	7	0.015625	0	7	7	0.015625	0	0	0
Winter	ENSG00000168734.13	PKIG	3	4	7	1	3	0	3	0.25	0	4	4	0.125
Winter	ENSG00000169760.17	NLGN1	5	2	7	0.453125	1	2	3	1	4	0	4	0.125
Winter	ENSG00000170315.13	UBB	1	6	7	0.125	1	1	2	1	0	5	5	0.0625
Winter	ENSG00000170915.8	PAQR8	6	1	7	0.125	4	1	5	0.375	2	0	2	0.5
Winter	ENSG00000171817.16	ZNF540	6	1	7	0.125	2	1	3	1	4	0	4	0.125
Winter	ENSG00000172748.13	ZNF596	7	0	7	0.015625	4	0	4	0.125	3	0	3	0.25
Winter	ENSG00000172867.3	KRT2	0	7	7	0.015625	0	7	7	0.015625	0	0	0
Winter	ENSG00000173269.13	MMRN2	0	7	7	0.015625	0	1	1	1	0	6	6	0.03125
Winter	ENSG00000173457.10	PPP1R14B	1	6	7	0.125	1	3	4	0.625	0	3	3	0.25
Winter	ENSG00000173846.12	PLK3	0	7	7	0.015625	0	2	2	0.5	0	5	5	0.0625
Winter	ENSG00000173991.5	TCAP	1	6	7	0.125	1	6	7	0.125	0	0	0
Winter	ENSG00000174514.12	MFSD4A	6	1	7	0.125	1	1	2	1	5	0	5	0.0625
Winter	ENSG00000175087.9	PDIK1L	7	0	7	0.015625	0	0	0		7	0	7	0.015625
Winter	ENSG00000175265.17	GOLGA8A	7	0	7	0.015625	5	0	5	0.0625	2	0	2	0.5
Winter	ENSG00000175322.11	ZNF519	6	1	7	0.125	2	1	3	1	4	0	4	0.125
Winter	ENSG00000175395.15	ZNF25	6	1	7	0.125	1	1	2	1	5	0	5	0.0625
Winter	ENSG00000175455.14	CCDC14	6	1	7	0.125	3	1	4	0.625	3	0	3	0.25
Winter	ENSG00000175548.8	ALG10B	7	0	7	0.015625	5	0	5	0.0625	2	0	2	0.5
Winter	ENSG00000176340.3	COX8A	3	4	7	1	3	2	5	1	0	2	2	0.5
Winter	ENSG00000176641.10	RNF152	3	4	7	1	3	1	4	0.625	0	3	3	0.25
Winter	ENSG00000177600.8	RPLP2	1	6	7	0.125	1	2	3	1	0	4	4	0.125
Winter	ENSG00000177666.16	PNPLA2	0	7	7	0.015625	0	3	3	0.25	0	4	4	0.125
Winter	ENSG00000177697.17	CD151	1	6	7	0.125	1	2	3	1	0	4	4	0.125
Winter	ENSG00000178053.17	MLF1	5	2	7	0.453125	4	1	5	0.375	1	1	2	1
Winter	ENSG00000178695.5	KCTD12	3	4	7	1	3	2	5	1	0	2	2	0.5
Winter	ENSG00000179776.17	CDH5	0	7	7	0.015625	0	1	1	1	0	6	6	0.03125
Winter	ENSG00000180376.16	CCDC66	7	0	7	0.015625	1	0	1	1	6	0	6	0.03125
Winter	ENSG00000180389.6	ATP5EP2	0	7	7	0.015625	0	7	7	0.015625	0	0	0
Winter	ENSG00000180488.14	MIGA1	7	0	7	0.015625	3	0	3	0.25	4	0	4	0.125
Winter	ENSG00000180626.9	ZNF594	6	1	7	0.125	2	1	3	1	4	0	4	0.125
Winter	ENSG00000180667.10	YOD1	6	1	7	0.125	4	1	5	0.375	2	0	2	0.5
Winter	ENSG00000180773.14	SLC36A4	6	1	7	0.125	4	1	5	0.375	2	0	2	0.5
Winter	ENSG00000181004.9	BBS12	5	2	7	0.453125	2	2	4	1	3	0	3	0.25
Winter	ENSG00000181826.9	RELL1	3	4	7	1	3	1	4	0.625	0	3	3	0.25
Winter	ENSG00000182117.5	NOP10	1	6	7	0.125	1	3	4	0.625	0	3	3	0.25
Winter	ENSG00000182511.11	FES	0	7	7	0.015625	0	0	0		0	7	7	0.015625
Winter	ENSG00000184304.14	PRKD1	1	6	7	0.125	1	1	2	1	0	5	5	0.0625
Winter	ENSG00000185220.11	PGBD2	5	2	7	0.453125	2	2	4	1	3	0	3	0.25
Winter	ENSG00000185262.8	UBALD2	2	5	7	0.453125	2	1	3	1	0	4	4	0.125
Winter	ENSG00000185291.11	IL3RA	2	5	7	0.453125	2	3	5	1	0	2	2	0.5
Winter	ENSG00000185340.15	GAS2L1	1	6	7	0.125	1	2	3	1	0	4	4	0.125
Winter	ENSG00000185615.15	PDIA2	0	7	7	0.015625	0	6	6	0.03125	0	1	1	1
Winter	ENSG00000187531.13	SIRT7	1	6	7	0.125	1	3	4	0.625	0	3	3	0.25
Winter	ENSG00000187626.8	ZKSCAN4	7	0	7	0.015625	5	0	5	0.0625	2	0	2	0.5
Winter	ENSG00000188215.9	DCUN1D3	0	7	7	0.015625	0	0	0		0	7	7	0.015625
Winter	ENSG00000188508.10	KRTDAP	0	7	7	0.015625	0	7	7	0.015625	0	0	0
Winter	ENSG00000197020.10	ZNF100	6	1	7	0.125	2	1	3	1	4	0	4	0.125
Winter	ENSG00000197056.9	ZMYM1	5	2	7	0.453125	2	2	4	1	3	0	3	0.25
Winter	ENSG00000197557.6	TTC30A	6	1	7	0.125	1	1	2	1	5	0	5	0.0625
Winter	ENSG00000197566.9	ZNF624	7	0	7	0.015625	2	0	2	0.5	5	0	5	0.0625
Winter	ENSG00000197782.14	ZNF780A	7	0	7	0.015625	2	0	2	0.5	5	0	5	0.0625
Winter	ENSG00000197971.14	MBP	4	3	7	1	4	1	5	0.375	0	2	2	0.5
Winter	ENSG00000198125.12	MB	1	6	7	0.125	1	6	7	0.125	0	0	0
Winter	ENSG00000198712.1	MT-CO2	4	3	7	1	4	0	4	0.125	0	3	3	0.25
Winter	ENSG00000198763.3	MT-ND2	3	4	7	1	3	2	5	1	0	2	2	0.5
Winter	ENSG00000198805.11	PNP	0	7	7	0.015625	0	0	0		0	7	7	0.015625
Winter	ENSG00000198901.13	PRC1	5	2	7	0.453125	1	2	3	1	4	0	4	0.125
Winter	ENSG00000203485.12	INF2	3	4	7	1	2	3	5	1	1	1	2	1
Winter	ENSG00000203896.9	LIME1	0	7	7	0.015625	0	5	5	0.0625	0	2	2	0.5
Winter	ENSG00000213020.9	ZNF611	7	0	7	0.015625	1	0	1	1	6	0	6	0.03125
Winter	ENSG00000213145.9	CRIP1	1	6	7	0.125	1	3	4	0.625	0	3	3	0.25
Winter	ENSG00000213221.4	DNLZ	0	7	7	0.015625	0	2	2	0.5	0	5	5	0.0625
Winter	ENSG00000213694.3	S1PR3	2	5	7	0.453125	2	0	2	0.5	0	5	5	0.0625
Winter	ENSG00000224531.5	SMIM13	7	0	7	0.015625	1	0	1	1	6	0	6	0.03125
Winter	ENSG00000228474.5	OST4	1	6	7	0.125	1	1	2	1	0	5	5	0.0625
Winter	ENSG00000233927.4	RPS28	0	7	7	0.015625	0	2	2	0.5	0	5	5	0.0625
Winter	ENSG00000240849.10	TMEM189	0	7	7	0.015625	0	1	1	1	0	6	6	0.03125
Winter	ENSG00000242252.1	BGLAP	0	7	7	0.015625	0	4	4	0.125	0	3	3	0.25
Fall	ENSG00000002016.17	RAD52	6	0	6	0.03125	4	0	4	0.125	2	0	2	0.5
Fall	ENSG00000004468.12	CD38	4	2	6	0.6875	3	2	5	1	1	0	1	1
Fall	ENSG00000005249.12	PRKAR2B	3	3	6	1	3	0	3	0.25	0	3	3	0.25
Fall	ENSG00000006625.17	GGCT	0	6	6	0.03125	0	2	2	0.5	0	4	4	0.125
Fall	ENSG00000006704.10	GTF2IRD1	5	1	6	0.21875	2	1	3	1	3	0	3	0.25
Fall	ENSG00000007312.12	CD79B	5	1	6	0.21875	5	1	6	0.21875	0	0	0
Fall	ENSG00000007541.16	PIGQ	6	0	6	0.03125	1	0	1	1	5	0	5	0.0625
Fall	ENSG00000007866.19	TEAD3	5	1	6	0.21875	2	1	3	1	3	0	3	0.25
Fall	ENSG00000008513.14	ST3GAL1	5	1	6	0.21875	1	1	2	1	4	0	4	0.125
Fall	ENSG00000009724.16	MASP2	4	2	6	0.6875	2	2	4	1	2	0	2	0.5
Fall	ENSG00000009844.15	VTA1	0	6	6	0.03125	0	0	0		0	6	6	0.03125
Fall	ENSG00000010438.16	PRSS3	0	6	6	0.03125	0	0	0		0	6	6	0.03125
Fall	ENSG00000011243.17	AKAP8L	6	0	6	0.03125	0	0	0		6	0	6	0.03125
Fall	ENSG00000011426.10	ANLN	1	5	6	0.21875	1	0	1	1	0	5	5	0.0625
Fall	ENSG00000011451.17	WIZ	6	0	6	0.03125	0	0	0		6	0	6	0.03125
Fall	ENSG00000013364.18	MVP	6	0	6	0.03125	4	0	4	0.125	2	0	2	0.5
Fall	ENSG00000018189.12	RUFY3	0	6	6	0.03125	0	0	0		0	6	6	0.03125
Fall	ENSG00000018280.16	SLC11A1	6	0	6	0.03125	4	0	4	0.125	2	0	2	0.5
Fall	ENSG00000023902.13	PLEKHO1	3	3	6	1	3	2	5	1	0	1	1	1
Fall	ENSG00000025434.18	NR1H3	5	1	6	0.21875	5	1	6	0.21875	0	0	0
Fall	ENSG00000026652.13	AGPAT4	1	5	6	0.21875	1	3	4	0.625	0	2	2	0.5
Fall	ENSG00000033867.16	SLC4A7	6	0	6	0.03125	2	0	2	0.5	4	0	4	0.125
Fall	ENSG00000037280.15	FLT4	3	3	6	1	2	2	4	1	1	1	2	1
Fall	ENSG00000042493.15	CAPG	4	2	6	0.6875	3	2	5	1	1	0	1	1
Fall	ENSG00000046653.14	GPM6B	1	5	6	0.21875	1	5	6	0.21875	0	0	0
Fall	ENSG00000047644.18	WWC3	5	1	6	0.21875	1	1	2	1	4	0	4	0.125
Fall	ENSG00000048052.21	HDAC9	0	6	6	0.03125	0	2	2	0.5	0	4	4	0.125
Fall	ENSG00000054179.11	ENTPD2	5	1	6	0.21875	1	1	2	1	4	0	4	0.125
Fall	ENSG00000056558.10	TRAF1	6	0	6	0.03125	5	0	5	0.0625	1	0	1	1
Fall	ENSG00000057608.16	GDI2	0	6	6	0.03125	0	4	4	0.125	0	2	2	0.5
Fall	ENSG00000058262.9	SEC61A1	6	0	6	0.03125	2	0	2	0.5	4	0	4	0.125
Fall	ENSG00000060491.16	OGFR	6	0	6	0.03125	0	0	0		6	0	6	0.03125
Fall	ENSG00000061938.16	TNK2	6	0	6	0.03125	3	0	3	0.25	3	0	3	0.25
Fall	ENSG00000062822.12	POLD1	6	0	6	0.03125	3	0	3	0.25	3	0	3	0.25
Fall	ENSG00000064042.17	LIMCH1	1	5	6	0.21875	1	3	4	0.625	0	2	2	0.5
Fall	ENSG00000064989.12	CALCRL	3	3	6	1	3	2	5	1	0	1	1	1
Fall	ENSG00000065268.10	WDR18	6	0	6	0.03125	1	0	1	1	5	0	5	0.0625
Fall	ENSG00000065548.17	ZC3H15	0	6	6	0.03125	0	1	1	1	0	5	5	0.0625
Fall	ENSG00000065717.14	TLE2	5	1	6	0.21875	3	1	4	0.625	2	0	2	0.5
Fall	ENSG00000065809.13	FAM107B	1	5	6	0.21875	1	3	4	0.625	0	2	2	0.5
Fall	ENSG00000067177.14	PHKA1	3	3	6	1	0	3	3	0.25	3	0	3	0.25
Fall	ENSG00000067798.14	NAV3	0	6	6	0.03125	0	3	3	0.25	0	3	3	0.25
Fall	ENSG00000068796.16	KIF2A	1	5	6	0.21875	1	1	2	1	0	4	4	0.125
Fall	ENSG00000069399.14	BCL3	5	1	6	0.21875	1	1	2	1	4	0	4	0.125
Fall	ENSG00000071539.13	TRIP13	3	3	6	1	3	1	4	0.625	0	2	2	0.5
Fall	ENSG00000071967.11	CYBRD1	4	2	6	0.6875	1	2	3	1	3	0	3	0.25
Fall	ENSG00000072840.12	EVC	3	3	6	1	0	3	3	0.25	3	0	3	0.25
Fall	ENSG00000073060.15	SCARB1	6	0	6	0.03125	1	0	1	1	5	0	5	0.0625
Fall	ENSG00000073712.14	FERMT2	4	2	6	0.6875	2	2	4	1	2	0	2	0.5
Fall	ENSG00000074755.14	ZZEF1	5	1	6	0.21875	0	1	1	1	5	0	5	0.0625
Fall	ENSG00000074842.7	MYDGF	4	2	6	0.6875	4	2	6	0.6875	0	0	0
Fall	ENSG00000074935.13	TUBE1	6	0	6	0.03125	2	0	2	0.5	4	0	4	0.125
Fall	ENSG00000074964.16	ARHGEF10L	5	1	6	0.21875	1	1	2	1	4	0	4	0.125
Fall	ENSG00000075420.12	FNDC3B	5	1	6	0.21875	2	1	3	1	3	0	3	0.25
Fall	ENSG00000077063.10	CTTNBP2	1	5	6	0.21875	1	3	4	0.625	0	2	2	0.5
Fall	ENSG00000077092.18	RARB	0	6	6	0.03125	0	3	3	0.25	0	3	3	0.25
Fall	ENSG00000078487.17	ZCWPW1	2	4	6	0.6875	2	2	4	1	0	2	2	0.5
Fall	ENSG00000078687.17	TNRC6C	5	1	6	0.21875	0	1	1	1	5	0	5	0.0625
Fall	ENSG00000078804.12	TP53INP2	1	5	6	0.21875	0	5	5	0.0625	1	0	1	1
Fall	ENSG00000079308.16	TNS1	5	1	6	0.21875	1	1	2	1	4	0	4	0.125
Fall	ENSG00000079691.17	CARMIL1	6	0	6	0.03125	2	0	2	0.5	4	0	4	0.125
Fall	ENSG00000080561.13	MID2	2	4	6	0.6875	1	2	3	1	1	2	3	1
Fall	ENSG00000080573.6	COL5A3	3	3	6	1	2	2	4	1	1	1	2	1
Fall	ENSG00000081041.8	CXCL2	5	1	6	0.21875	3	1	4	0.625	2	0	2	0.5
Fall	ENSG00000081870.11	HSPB11	0	6	6	0.03125	0	0	0		0	6	6	0.03125
Fall	ENSG00000082397.17	EPB41L3	0	6	6	0.03125	0	1	1	1	0	5	5	0.0625
Fall	ENSG00000083457.11	ITGAE	0	6	6	0.03125	0	0	0		0	6	6	0.03125
Fall	ENSG00000083720.12	OXCT1	2	4	6	0.6875	2	0	2	0.5	0	4	4	0.125
Fall	ENSG00000084774.13	CAD	6	0	6	0.03125	0	0	0		6	0	6	0.03125
Fall	ENSG00000085185.15	BCORL1	6	0	6	0.03125	1	0	1	1	5	0	5	0.0625
Fall	ENSG00000087086.14	FTL	6	0	6	0.03125	5	0	5	0.0625	1	0	1	1
Fall	ENSG00000087502.17	ERGIC2	0	6	6	0.03125	0	2	2	0.5	0	4	4	0.125
Fall	ENSG00000088881.20	EBF4	6	0	6	0.03125	5	0	5	0.0625	1	0	1	1
Fall	ENSG00000089159.16	PXN	5	1	6	0.21875	0	1	1	1	5	0	5	0.0625
Fall	ENSG00000090266.12	NDUFB2	0	6	6	0.03125	0	1	1	1	0	5	5	0.0625
Fall	ENSG00000090534.17	THPO	6	0	6	0.03125	4	0	4	0.125	2	0	2	0.5
Fall	ENSG00000091490.10	SEL1L3	5	1	6	0.21875	4	0	4	0.125	1	1	2	1
Fall	ENSG00000092929.11	UNC13D	6	0	6	0.03125	3	0	3	0.25	3	0	3	0.25
Fall	ENSG00000092969.11	TGFB2	2	4	6	0.6875	0	4	4	0.125	2	0	2	0.5
Fall	ENSG00000094963.13	FMO2	5	1	6	0.21875	4	0	4	0.125	1	1	2	1
Fall	ENSG00000095585.16	BLNK	0	6	6	0.03125	0	0	0		0	6	6	0.03125
Fall	ENSG00000095917.13	TPSD1	6	0	6	0.03125	6	0	6	0.03125	0	0	0
Fall	ENSG00000099860.8	GADD45B	6	0	6	0.03125	3	0	3	0.25	3	0	3	0.25
Fall	ENSG00000099904.15	ZDHHC8	6	0	6	0.03125	0	0	0		6	0	6	0.03125
Fall	ENSG00000099954.18	CECR2	6	0	6	0.03125	1	0	1	1	5	0	5	0.0625
Fall	ENSG00000099974.7	DDTL	6	0	6	0.03125	5	0	5	0.0625	1	0	1	1
Fall	ENSG00000099977.13	DDT	4	2	6	0.6875	3	0	3	0.25	1	2	3	1
Fall	ENSG00000099991.17	CABIN1	6	0	6	0.03125	0	0	0		6	0	6	0.03125
Fall	ENSG00000100060.17	MFNG	3	3	6	1	3	2	5	1	0	1	1	1
Fall	ENSG00000100075.9	SLC25A1	6	0	6	0.03125	3	0	3	0.25	3	0	3	0.25
Fall	ENSG00000100138.13	SNU13	1	5	6	0.21875	1	2	3	1	0	3	3	0.25
Fall	ENSG00000100154.14	TTC28	4	2	6	0.6875	0	2	2	0.5	4	0	4	0.125
Fall	ENSG00000100197.20	CYP2D6	6	0	6	0.03125	0	0	0		6	0	6	0.03125
Fall	ENSG00000100263.13	RHBDD3	6	0	6	0.03125	1	0	1	1	5	0	5	0.0625
Fall	ENSG00000100345.20	MYH9	6	0	6	0.03125	1	0	1	1	5	0	5	0.0625
Fall	ENSG00000100387.8	RBX1	0	6	6	0.03125	0	1	1	1	0	5	5	0.0625
Fall	ENSG00000100644.16	HIF1A	6	0	6	0.03125	1	0	1	1	5	0	5	0.0625
Fall	ENSG00000100744.14	GSKIP	0	6	6	0.03125	0	1	1	1	0	5	5	0.0625
Fall	ENSG00000100804.18	PSMB5	0	6	6	0.03125	0	0	0		0	6	6	0.03125
Fall	ENSG00000100902.10	PSMA6	1	5	6	0.21875	1	0	1	1	0	5	5	0.0625
Fall	ENSG00000100918.12	REC8	4	2	6	0.6875	1	2	3	1	3	0	3	0.25
Fall	ENSG00000100941.8	PNN	6	0	6	0.03125	1	0	1	1	5	0	5	0.0625
Fall	ENSG00000101333.16	PLCB4	1	5	6	0.21875	1	3	4	0.625	0	2	2	0.5
Fall	ENSG00000101445.9	PPP1R16B	1	5	6	0.21875	1	3	4	0.625	0	2	2	0.5
Fall	ENSG00000101463.5	SYNDIG1	3	3	6	1	3	0	3	0.25	0	3	3	0.25
Fall	ENSG00000101608.12	MYL12A	2	4	6	0.6875	2	3	5	1	0	1	1	1
Fall	ENSG00000102109.8	PCSK1N	6	0	6	0.03125	5	0	5	0.0625	1	0	1	1
Fall	ENSG00000102144.13	PGK1	2	4	6	0.6875	2	2	4	1	0	2	2	0.5
Fall	ENSG00000102871.15	TRADD	6	0	6	0.03125	4	0	4	0.125	2	0	2	0.5
Fall	ENSG00000103150.5	MLYCD	6	0	6	0.03125	2	0	2	0.5	4	0	4	0.125
Fall	ENSG00000103254.9	FAM173A	6	0	6	0.03125	5	0	5	0.0625	1	0	1	1
Fall	ENSG00000103257.8	SLC7A5	6	0	6	0.03125	2	0	2	0.5	4	0	4	0.125
Fall	ENSG00000103269.13	RHBDL1	6	0	6	0.03125	4	0	4	0.125	2	0	2	0.5
Fall	ENSG00000104332.11	SFRP1	1	5	6	0.21875	1	0	1	1	0	5	5	0.0625
Fall	ENSG00000104889.5	RNASEH2A	3	3	6	1	3	0	3	0.25	0	3	3	0.25
Fall	ENSG00000104894.11	CD37	4	2	6	0.6875	4	0	4	0.125	0	2	2	0.5
Fall	ENSG00000104907.12	TRMT1	6	0	6	0.03125	1	0	1	1	5	0	5	0.0625
Fall	ENSG00000104946.12	TBC1D17	6	0	6	0.03125	1	0	1	1	5	0	5	0.0625
Fall	ENSG00000105193.8	RPS16	4	2	6	0.6875	4	1	5	0.375	0	1	1	1
Fall	ENSG00000105519.15	CAPS	6	0	6	0.03125	2	0	2	0.5	4	0	4	0.125
Fall	ENSG00000105643.9	ARRDC2	6	0	6	0.03125	4	0	4	0.125	2	0	2	0.5
Fall	ENSG00000105717.13	PBX4	6	0	6	0.03125	2	0	2	0.5	4	0	4	0.125
Fall	ENSG00000105755.7	ETHE1	5	1	6	0.21875	5	1	6	0.21875	0	0	0
Fall	ENSG00000105784.15	RUNDC3B	2	4	6	0.6875	2	0	2	0.5	0	4	4	0.125
Fall	ENSG00000105875.13	WDR91	6	0	6	0.03125	1	0	1	1	5	0	5	0.0625
Fall	ENSG00000105887.10	MTPN	0	6	6	0.03125	0	0	0		0	6	6	0.03125
Fall	ENSG00000105974.11	CAV1	2	4	6	0.6875	2	3	5	1	0	1	1	1
Fall	ENSG00000106077.18	ABHD11	6	0	6	0.03125	2	0	2	0.5	4	0	4	0.125
Fall	ENSG00000106351.12	AGFG2	5	1	6	0.21875	1	1	2	1	4	0	4	0.125
Fall	ENSG00000106367.13	AP1S1	2	4	6	0.6875	2	0	2	0.5	0	4	4	0.125
Fall	ENSG00000106605.10	BLVRA	1	5	6	0.21875	1	1	2	1	0	4	4	0.125
Fall	ENSG00000106631.8	MYL7	6	0	6	0.03125	1	0	1	1	5	0	5	0.0625
Fall	ENSG00000106819.11	ASPN	0	6	6	0.03125	0	6	6	0.03125	0	0	0
Fall	ENSG00000106853.18	PTGR1	5	1	6	0.21875	5	0	5	0.0625	0	1	1	1
Fall	ENSG00000107554.16	DNMBP	6	0	6	0.03125	1	0	1	1	5	0	5	0.0625
Fall	ENSG00000107758.15	PPP3CB	0	6	6	0.03125	0	1	1	1	0	5	5	0.0625
Fall	ENSG00000107821.14	KAZALD1	0	6	6	0.03125	0	5	5	0.0625	0	1	1	1
Fall	ENSG00000108176.14	DNAJC12	1	5	6	0.21875	1	0	1	1	0	5	5	0.0625
Fall	ENSG00000108604.15	SMARCD2	5	1	6	0.21875	1	1	2	1	4	0	4	0.125
Fall	ENSG00000109390.11	NDUFC1	0	6	6	0.03125	0	2	2	0.5	0	4	4	0.125
Fall	ENSG00000109466.13	KLHL2	3	3	6	1	3	0	3	0.25	0	3	3	0.25
Fall	ENSG00000109472.13	CPE	4	2	6	0.6875	2	2	4	1	2	0	2	0.5
Fall	ENSG00000109743.10	BST1	2	4	6	0.6875	2	3	5	1	0	1	1	1
Fall	ENSG00000109814.11	UGDH	5	1	6	0.21875	4	1	5	0.375	1	0	1	1
Fall	ENSG00000110218.8	PANX1	2	4	6	0.6875	2	1	3	1	0	3	3	0.25
Fall	ENSG00000110315.6	RNF141	1	5	6	0.21875	1	3	4	0.625	0	2	2	0.5
Fall	ENSG00000110651.11	CD81	6	0	6	0.03125	2	0	2	0.5	4	0	4	0.125
Fall	ENSG00000110811.19	P3H3	6	0	6	0.03125	1	0	1	1	5	0	5	0.0625
Fall	ENSG00000111052.7	LIN7A	2	4	6	0.6875	2	1	3	1	0	3	3	0.25
Fall	ENSG00000111186.12	WNT5B	2	4	6	0.6875	2	4	6	0.6875	0	0	0
Fall	ENSG00000111229.15	ARPC3	0	6	6	0.03125	0	0	0		0	6	6	0.03125
Fall	ENSG00000111669.14	TPI1	2	4	6	0.6875	2	1	3	1	0	3	3	0.25
Fall	ENSG00000111911.6	HINT3	0	6	6	0.03125	0	3	3	0.25	0	3	3	0.25
Fall	ENSG00000111961.17	SASH1	3	3	6	1	1	3	4	0.625	2	0	2	0.5
Fall	ENSG00000112029.9	FBXO5	4	2	6	0.6875	4	1	5	0.375	0	1	1	1
Fall	ENSG00000112033.13	PPARD	6	0	6	0.03125	0	0	0		6	0	6	0.03125
Fall	ENSG00000112149.9	CD83	2	4	6	0.6875	2	3	5	1	0	1	1	1
Fall	ENSG00000112210.11	RAB23	2	4	6	0.6875	2	2	4	1	0	2	2	0.5
Fall	ENSG00000112339.14	HBS1L	0	6	6	0.03125	0	2	2	0.5	0	4	4	0.125
Fall	ENSG00000112562.18	SMOC2	5	1	6	0.21875	3	0	3	0.25	2	1	3	1
Fall	ENSG00000112659.13	CUL9	5	1	6	0.21875	0	1	1	1	5	0	5	0.0625
Fall	ENSG00000112769.18	LAMA4	0	6	6	0.03125	0	6	6	0.03125	0	0	0
Fall	ENSG00000112936.18	C7	6	0	6	0.03125	6	0	6	0.03125	0	0	0
Fall	ENSG00000113296.14	THBS4	4	2	6	0.6875	0	2	2	0.5	4	0	4	0.125
Fall	ENSG00000113387.11	SUB1	1	5	6	0.21875	1	0	1	1	0	5	5	0.0625
Fall	ENSG00000113558.18	SKP1	0	6	6	0.03125	0	1	1	1	0	5	5	0.0625
Fall	ENSG00000113595.14	TRIM23	1	5	6	0.21875	1	0	1	1	0	5	5	0.0625
Fall	ENSG00000113971.19	NPHP3	5	1	6	0.21875	2	1	3	1	3	0	3	0.25
Fall	ENSG00000114166.7	KAT2B	1	5	6	0.21875	1	3	4	0.625	0	2	2	0.5
Fall	ENSG00000114209.14	PDCD10	0	6	6	0.03125	0	0	0		0	6	6	0.03125
Fall	ENSG00000114841.17	DNAH1	4	2	6	0.6875	0	2	2	0.5	4	0	4	0.125
Fall	ENSG00000114923.16	SLC4A3	5	1	6	0.21875	4	1	5	0.375	1	0	1	1
Fall	ENSG00000115138.10	POMC	6	0	6	0.03125	6	0	6	0.03125	0	0	0
Fall	ENSG00000115252.18	PDE1A	0	6	6	0.03125	0	3	3	0.25	0	3	3	0.25
Fall	ENSG00000115257.15	PCSK4	5	1	6	0.21875	3	1	4	0.625	2	0	2	0.5
Fall	ENSG00000115523.16	GNLY	0	6	6	0.03125	0	4	4	0.125	0	2	2	0.5
Fall	ENSG00000115594.11	IL1R1	5	1	6	0.21875	2	1	3	1	3	0	3	0.25
Fall	ENSG00000115641.18	FHL2	1	5	6	0.21875	1	2	3	1	0	3	3	0.25
Fall	ENSG00000115947.13	ORC4	0	6	6	0.03125	0	0	0		0	6	6	0.03125
Fall	ENSG00000116117.17	PARD3B	2	4	6	0.6875	0	4	4	0.125	2	0	2	0.5
Fall	ENSG00000116285.12	ERRFI1	6	0	6	0.03125	2	0	2	0.5	4	0	4	0.125
Fall	ENSG00000116580.18	GON4L	5	1	6	0.21875	0	1	1	1	5	0	5	0.0625
Fall	ENSG00000116783.14	TNNI3K	0	6	6	0.03125	0	5	5	0.0625	0	1	1	1
Fall	ENSG00000116819.6	TFAP2E	6	0	6	0.03125	3	0	3	0.25	3	0	3	0.25
Fall	ENSG00000117154.11	IGSF21	6	0	6	0.03125	6	0	6	0.03125	0	0	0
Fall	ENSG00000117475.13	BLZF1	0	6	6	0.03125	0	0	0		0	6	6	0.03125
Fall	ENSG00000117791.15	MARC2	5	1	6	0.21875	1	0	1	1	4	1	5	0.375
Fall	ENSG00000118046.14	STK11	6	0	6	0.03125	1	0	1	1	5	0	5	0.0625
Fall	ENSG00000118200.14	CAMSAP2	0	6	6	0.03125	0	2	2	0.5	0	4	4	0.125
Fall	ENSG00000118495.18	PLAGL1	4	2	6	0.6875	1	2	3	1	3	0	3	0.25
Fall	ENSG00000118785.13	SPP1	3	3	6	1	3	1	4	0.625	0	2	2	0.5
Fall	ENSG00000119574.12	ZBTB45	6	0	6	0.03125	3	0	3	0.25	3	0	3	0.25
Fall	ENSG00000119669.4	IRF2BPL	5	1	6	0.21875	2	1	3	1	3	0	3	0.25
Fall	ENSG00000119699.7	TGFB3	4	2	6	0.6875	2	2	4	1	2	0	2	0.5
Fall	ENSG00000119862.12	LGALSL	1	5	6	0.21875	1	1	2	1	0	4	4	0.125
Fall	ENSG00000119965.12	C10orf88	2	4	6	0.6875	2	0	2	0.5	0	4	4	0.125
Fall	ENSG00000120156.20	TEK	2	4	6	0.6875	2	3	5	1	0	1	1	1
Fall	ENSG00000121022.13	COPS5	0	6	6	0.03125	0	0	0		0	6	6	0.03125
Fall	ENSG00000121690.10	DEPDC7	0	6	6	0.03125	0	3	3	0.25	0	3	3	0.25
Fall	ENSG00000122026.10	RPL21	2	4	6	0.6875	2	1	3	1	0	3	3	0.25
Fall	ENSG00000122034.14	GTF3A	2	4	6	0.6875	2	1	3	1	0	3	3	0.25
Fall	ENSG00000122644.12	ARL4A	0	6	6	0.03125	0	1	1	1	0	5	5	0.0625
Fall	ENSG00000122678.16	POLM	6	0	6	0.03125	1	0	1	1	5	0	5	0.0625
Fall	ENSG00000122756.14	CNTFR	5	1	6	0.21875	0	1	1	1	5	0	5	0.0625
Fall	ENSG00000122786.19	CALD1	1	5	6	0.21875	1	5	6	0.21875	0	0	0
Fall	ENSG00000122965.10	RBM19	6	0	6	0.03125	1	0	1	1	5	0	5	0.0625
Fall	ENSG00000123095.5	BHLHE41	2	4	6	0.6875	2	3	5	1	0	1	1	1
Fall	ENSG00000123096.11	SSPN	3	3	6	1	1	3	4	0.625	2	0	2	0.5
Fall	ENSG00000123453.17	SARDH	6	0	6	0.03125	0	0	0		6	0	6	0.03125
Fall	ENSG00000124074.11	ENKD1	6	0	6	0.03125	3	0	3	0.25	3	0	3	0.25
Fall	ENSG00000124172.9	ATP5E	1	5	6	0.21875	1	0	1	1	0	5	5	0.0625
Fall	ENSG00000124574.14	ABCC10	6	0	6	0.03125	0	0	0		6	0	6	0.03125
Fall	ENSG00000124613.8	ZNF391	0	6	6	0.03125	0	1	1	1	0	5	5	0.0625
Fall	ENSG00000124688.13	MAD2L1BP	1	5	6	0.21875	1	1	2	1	0	4	4	0.125
Fall	ENSG00000124767.6	GLO1	1	5	6	0.21875	1	2	3	1	0	3	3	0.25
Fall	ENSG00000124782.19	RREB1	6	0	6	0.03125	1	0	1	1	5	0	5	0.0625
Fall	ENSG00000125746.16	EML2	5	1	6	0.21875	3	0	3	0.25	2	1	3	1
Fall	ENSG00000125870.10	SNRPB2	0	6	6	0.03125	0	0	0		0	6	6	0.03125
Fall	ENSG00000126561.16	STAT5A	6	0	6	0.03125	2	0	2	0.5	4	0	4	0.125
Fall	ENSG00000127054.20	INTS11	6	0	6	0.03125	2	0	2	0.5	4	0	4	0.125
Fall	ENSG00000127184.12	COX7C	1	5	6	0.21875	1	0	1	1	0	5	5	0.0625
Fall	ENSG00000127419.16	TMEM175	6	0	6	0.03125	1	0	1	1	5	0	5	0.0625
Fall	ENSG00000127511.9	SIN3B	5	1	6	0.21875	1	1	2	1	4	0	4	0.125
Fall	ENSG00000127578.6	WFIKKN1	6	0	6	0.03125	4	0	4	0.125	2	0	2	0.5
Fall	ENSG00000127666.9	TICAM1	5	1	6	0.21875	1	1	2	1	4	0	4	0.125
Fall	ENSG00000127914.16	AKAP9	0	6	6	0.03125	0	6	6	0.03125	0	0	0
Fall	ENSG00000128011.4	LRFN1	6	0	6	0.03125	4	0	4	0.125	2	0	2	0.5
Fall	ENSG00000128567.16	PODXL	2	4	6	0.6875	1	4	5	0.375	1	0	1	1
Fall	ENSG00000128581.15	IFT22	0	6	6	0.03125	0	0	0		0	6	6	0.03125
Fall	ENSG00000128606.12	LRRC17	0	6	6	0.03125	0	3	3	0.25	0	3	3	0.25
Fall	ENSG00000128872.9	TMOD2	1	5	6	0.21875	1	2	3	1	0	3	3	0.25
Fall	ENSG00000129084.17	PSMA1	0	6	6	0.03125	0	0	0		0	6	6	0.03125
Fall	ENSG00000129534.13	MIS18BP1	0	6	6	0.03125	0	3	3	0.25	0	3	3	0.25
Fall	ENSG00000129538.13	RNASE1	1	5	6	0.21875	1	1	2	1	0	4	4	0.125
Fall	ENSG00000130158.13	DOCK6	6	0	6	0.03125	0	0	0		6	0	6	0.03125
Fall	ENSG00000130255.12	RPL36	4	2	6	0.6875	4	1	5	0.375	0	1	1	1
Fall	ENSG00000130332.14	LSM7	5	1	6	0.21875	5	1	6	0.21875	0	0	0
Fall	ENSG00000130396.20	AFDN	4	2	6	0.6875	0	2	2	0.5	4	0	4	0.125
Fall	ENSG00000130508.10	PXDN	5	1	6	0.21875	2	1	3	1	3	0	3	0.25
Fall	ENSG00000130517.13	PGPEP1	5	1	6	0.21875	1	1	2	1	4	0	4	0.125
Fall	ENSG00000130669.17	PAK4	6	0	6	0.03125	0	0	0		6	0	6	0.03125
Fall	ENSG00000130702.15	LAMA5	6	0	6	0.03125	0	0	0		6	0	6	0.03125
Fall	ENSG00000130707.17	ASS1	4	2	6	0.6875	4	1	5	0.375	0	1	1	1
Fall	ENSG00000130766.4	SESN2	5	1	6	0.21875	3	1	4	0.625	2	0	2	0.5
Fall	ENSG00000131018.22	SYNE1	1	5	6	0.21875	0	5	5	0.0625	1	0	1	1
Fall	ENSG00000131171.12	SH3BGRL	1	5	6	0.21875	1	0	1	1	0	5	5	0.0625
Fall	ENSG00000131495.8	NDUFA2	0	6	6	0.03125	0	0	0		0	6	6	0.03125
Fall	ENSG00000131711.14	MAP1B	2	4	6	0.6875	2	1	3	1	0	3	3	0.25
Fall	ENSG00000131748.15	STARD3	6	0	6	0.03125	0	0	0		6	0	6	0.03125
Fall	ENSG00000132017.10	DCAF15	6	0	6	0.03125	0	0	0		6	0	6	0.03125
Fall	ENSG00000132031.12	MATN3	6	0	6	0.03125	2	0	2	0.5	4	0	4	0.125
Fall	ENSG00000132313.14	MRPL35	1	5	6	0.21875	1	0	1	1	0	5	5	0.0625
Fall	ENSG00000132386.10	SERPINF1	4	2	6	0.6875	4	0	4	0.125	0	2	2	0.5
Fall	ENSG00000132436.11	FIGNL1	2	4	6	0.6875	2	0	2	0.5	0	4	4	0.125
Fall	ENSG00000132470.13	ITGB4	6	0	6	0.03125	1	0	1	1	5	0	5	0.0625
Fall	ENSG00000132646.10	PCNA	2	4	6	0.6875	2	0	2	0.5	0	4	4	0.125
Fall	ENSG00000133056.13	PIK3C2B	3	3	6	1	1	3	4	0.625	2	0	2	0.5
Fall	ENSG00000134013.15	LOXL2	4	2	6	0.6875	1	2	3	1	3	0	3	0.25
Fall	ENSG00000134222.16	PSRC1	5	1	6	0.21875	5	1	6	0.21875	0	0	0
Fall	ENSG00000134247.9	PTGFRN	4	2	6	0.6875	1	2	3	1	3	0	3	0.25
Fall	ENSG00000134248.13	LAMTOR5	0	6	6	0.03125	0	0	0		0	6	6	0.03125
Fall	ENSG00000134532.15	SOX5	5	1	6	0.21875	3	0	3	0.25	2	1	3	1
Fall	ENSG00000134780.9	DAGLA	2	4	6	0.6875	0	4	4	0.125	2	0	2	0.5
Fall	ENSG00000135002.11	RFK	0	6	6	0.03125	0	4	4	0.125	0	2	2	0.5
Fall	ENSG00000135045.6	C9orf40	1	5	6	0.21875	1	0	1	1	0	5	5	0.0625
Fall	ENSG00000135063.17	FAM189A2	6	0	6	0.03125	1	0	1	1	5	0	5	0.0625
Fall	ENSG00000135070.14	ISCA1	0	6	6	0.03125	0	0	0		0	6	6	0.03125
Fall	ENSG00000135144.7	DTX1	4	2	6	0.6875	2	2	4	1	2	0	2	0.5
Fall	ENSG00000135211.5	TMEM60	0	6	6	0.03125	0	0	0		0	6	6	0.03125
Fall	ENSG00000135250.16	SRPK2	0	6	6	0.03125	0	0	0		0	6	6	0.03125
Fall	ENSG00000135299.16	ANKRD6	1	5	6	0.21875	0	3	3	0.25	1	2	3	1
Fall	ENSG00000135540.11	NHSL1	5	1	6	0.21875	0	1	1	1	5	0	5	0.0625
Fall	ENSG00000135596.17	MICAL1	6	0	6	0.03125	3	0	3	0.25	3	0	3	0.25
Fall	ENSG00000135636.13	DYSF	3	3	6	1	1	2	3	1	2	1	3	1
Fall	ENSG00000135723.13	FHOD1	5	1	6	0.21875	1	1	2	1	4	0	4	0.125
Fall	ENSG00000135821.17	GLUL	6	0	6	0.03125	3	0	3	0.25	3	0	3	0.25
Fall	ENSG00000135916.15	ITM2C	6	0	6	0.03125	2	0	2	0.5	4	0	4	0.125
Fall	ENSG00000135932.10	CAB39	0	6	6	0.03125	0	2	2	0.5	0	4	4	0.125
Fall	ENSG00000135940.6	COX5B	3	3	6	1	3	0	3	0.25	0	3	3	0.25
Fall	ENSG00000136104.19	RNASEH2B	1	5	6	0.21875	1	0	1	1	0	5	5	0.0625
Fall	ENSG00000136108.14	CKAP2	1	5	6	0.21875	1	4	5	0.375	0	1	1	1
Fall	ENSG00000136643.11	RPS6KC1	0	6	6	0.03125	0	0	0		0	6	6	0.03125
Fall	ENSG00000136732.14	GYPC	3	3	6	1	3	2	5	1	0	1	1	1
Fall	ENSG00000136810.12	TXN	3	3	6	1	3	0	3	0.25	0	3	3	0.25
Fall	ENSG00000136856.17	SLC2A8	5	1	6	0.21875	3	1	4	0.625	2	0	2	0.5
Fall	ENSG00000136869.13	TLR4	4	2	6	0.6875	3	2	5	1	1	0	1	1
Fall	ENSG00000137070.17	IL11RA	6	0	6	0.03125	1	0	1	1	5	0	5	0.0625
Fall	ENSG00000137331.11	IER3	3	3	6	1	2	3	5	1	1	0	1	1
Fall	ENSG00000137337.14	MDC1	6	0	6	0.03125	0	0	0		6	0	6	0.03125
Fall	ENSG00000137491.14	SLCO2B1	3	3	6	1	3	3	6	1	0	0	0
Fall	ENSG00000137500.9	CCDC90B	1	5	6	0.21875	1	0	1	1	0	5	5	0.0625
Fall	ENSG00000137563.11	GGH	3	3	6	1	3	0	3	0.25	0	3	3	0.25
Fall	ENSG00000137693.13	YAP1	3	3	6	1	1	3	4	0.625	2	0	2	0.5
Fall	ENSG00000137802.13	MAPKBP1	6	0	6	0.03125	0	0	0		6	0	6	0.03125
Fall	ENSG00000137806.8	NDUFAF1	1	5	6	0.21875	1	0	1	1	0	5	5	0.0625
Fall	ENSG00000137962.12	ARHGAP29	1	5	6	0.21875	0	5	5	0.0625	1	0	1	1
Fall	ENSG00000138459.8	SLC35A5	0	6	6	0.03125	0	1	1	1	0	5	5	0.0625
Fall	ENSG00000139278.9	GLIPR1	2	4	6	0.6875	2	1	3	1	0	3	3	0.25
Fall	ENSG00000139410.14	SDSL	6	0	6	0.03125	4	0	4	0.125	2	0	2	0.5
Fall	ENSG00000139679.15	LPAR6	0	6	6	0.03125	0	2	2	0.5	0	4	4	0.125
Fall	ENSG00000139726.10	DENR	0	6	6	0.03125	0	1	1	1	0	5	5	0.0625
Fall	ENSG00000140455.16	USP3	6	0	6	0.03125	1	0	1	1	5	0	5	0.0625
Fall	ENSG00000140470.13	ADAMTS17	5	1	6	0.21875	1	1	2	1	4	0	4	0.125
Fall	ENSG00000140526.17	ABHD2	5	1	6	0.21875	2	1	3	1	3	0	3	0.25
Fall	ENSG00000140691.16	ARMC5	6	0	6	0.03125	2	0	2	0.5	4	0	4	0.125
Fall	ENSG00000140939.14	NOL3	6	0	6	0.03125	4	0	4	0.125	2	0	2	0.5
Fall	ENSG00000140961.12	OSGIN1	6	0	6	0.03125	2	0	2	0.5	4	0	4	0.125
Fall	ENSG00000140988.15	RPS2	6	0	6	0.03125	6	0	6	0.03125	0	0	0
Fall	ENSG00000141068.13	KSR1	4	2	6	0.6875	1	2	3	1	3	0	3	0.25
Fall	ENSG00000141232.4	TOB1	6	0	6	0.03125	1	0	1	1	5	0	5	0.0625
Fall	ENSG00000141337.12	ARSG	6	0	6	0.03125	2	0	2	0.5	4	0	4	0.125
Fall	ENSG00000141428.16	C18orf21	0	6	6	0.03125	0	0	0		0	6	6	0.03125
Fall	ENSG00000141551.14	CSNK1D	5	1	6	0.21875	0	1	1	1	5	0	5	0.0625
Fall	ENSG00000141736.13	ERBB2	5	1	6	0.21875	0	1	1	1	5	0	5	0.0625
Fall	ENSG00000141744.3	PNMT	6	0	6	0.03125	5	0	5	0.0625	1	0	1	1
Fall	ENSG00000141873.10	SLC39A3	6	0	6	0.03125	5	0	5	0.0625	1	0	1	1
Fall	ENSG00000141965.4	FEM1A	6	0	6	0.03125	2	0	2	0.5	4	0	4	0.125
Fall	ENSG00000141994.15	DUS3L	6	0	6	0.03125	0	0	0		6	0	6	0.03125
Fall	ENSG00000142002.16	DPP9	6	0	6	0.03125	0	0	0		6	0	6	0.03125
Fall	ENSG00000142156.14	COL6A1	6	0	6	0.03125	2	0	2	0.5	4	0	4	0.125
Fall	ENSG00000142327.12	RNPEPL1	5	1	6	0.21875	1	1	2	1	4	0	4	0.125
Fall	ENSG00000142330.19	CAPN10	6	0	6	0.03125	0	0	0		6	0	6	0.03125
Fall	ENSG00000142599.17	RERE	4	2	6	0.6875	2	2	4	1	2	0	2	0.5
Fall	ENSG00000142937.11	RPS8	3	3	6	1	3	1	4	0.625	0	2	2	0.5
Fall	ENSG00000142949.16	PTPRF	6	0	6	0.03125	0	0	0		6	0	6	0.03125
Fall	ENSG00000143147.14	GPR161	2	4	6	0.6875	1	4	5	0.375	1	0	1	1
Fall	ENSG00000143158.10	MPC2	1	5	6	0.21875	1	1	2	1	0	4	4	0.125
Fall	ENSG00000143318.12	CASQ1	2	4	6	0.6875	2	1	3	1	0	3	3	0.25
Fall	ENSG00000143333.6	RGS16	4	2	6	0.6875	2	2	4	1	2	0	2	0.5
Fall	ENSG00000143367.15	TUFT1	5	1	6	0.21875	3	1	4	0.625	2	0	2	0.5
Fall	ENSG00000143373.17	ZNF687	6	0	6	0.03125	2	0	2	0.5	4	0	4	0.125
Fall	ENSG00000143382.14	ADAMTSL4	6	0	6	0.03125	1	0	1	1	5	0	5	0.0625
Fall	ENSG00000143434.15	SEMA6C	5	1	6	0.21875	1	1	2	1	4	0	4	0.125
Fall	ENSG00000143442.21	POGZ	6	0	6	0.03125	0	0	0		6	0	6	0.03125
Fall	ENSG00000143515.16	ATP8B2	6	0	6	0.03125	0	0	0		6	0	6	0.03125
Fall	ENSG00000143727.15	ACP1	0	6	6	0.03125	0	0	0		0	6	6	0.03125
Fall	ENSG00000143850.13	PLEKHA6	1	5	6	0.21875	0	5	5	0.0625	1	0	1	1
Fall	ENSG00000143870.12	PDIA6	5	1	6	0.21875	5	1	6	0.21875	0	0	0
Fall	ENSG00000143933.16	CALM2	0	6	6	0.03125	0	1	1	1	0	5	5	0.0625
Fall	ENSG00000143947.13	RPS27A	2	4	6	0.6875	2	1	3	1	0	3	3	0.25
Fall	ENSG00000143977.13	SNRPG	1	5	6	0.21875	1	1	2	1	0	4	4	0.125
Fall	ENSG00000144118.13	RALB	0	6	6	0.03125	0	1	1	1	0	5	5	0.0625
Fall	ENSG00000144381.16	HSPD1	6	0	6	0.03125	5	0	5	0.0625	1	0	1	1
Fall	ENSG00000144426.18	NBEAL1	0	6	6	0.03125	0	6	6	0.03125	0	0	0
Fall	ENSG00000144476.5	ACKR3	5	1	6	0.21875	1	1	2	1	4	0	4	0.125
Fall	ENSG00000144649.8	FAM198A	6	0	6	0.03125	4	0	4	0.125	2	0	2	0.5
Fall	ENSG00000144668.11	ITGA9	2	4	6	0.6875	2	4	6	0.6875	0	0	0
Fall	ENSG00000144802.11	NFKBIZ	6	0	6	0.03125	1	0	1	1	5	0	5	0.0625
Fall	ENSG00000144848.10	ATG3	0	6	6	0.03125	0	0	0		0	6	6	0.03125
Fall	ENSG00000145020.15	AMT	6	0	6	0.03125	2	0	2	0.5	4	0	4	0.125
Fall	ENSG00000145217.13	SLC26A1	6	0	6	0.03125	0	0	0		6	0	6	0.03125
Fall	ENSG00000145362.17	ANK2	0	6	6	0.03125	0	5	5	0.0625	0	1	1	1
Fall	ENSG00000145416.13	MARCH1	2	4	6	0.6875	1	0	1	1	1	4	5	0.375
Fall	ENSG00000145675.14	PIK3R1	3	3	6	1	3	1	4	0.625	0	2	2	0.5
Fall	ENSG00000145781.8	COMMD10	0	6	6	0.03125	0	1	1	1	0	5	5	0.0625
Fall	ENSG00000146067.15	FAM193B	6	0	6	0.03125	0	0	0		6	0	6	0.03125
Fall	ENSG00000146409.10	SLC18B1	5	1	6	0.21875	2	1	3	1	3	0	3	0.25
Fall	ENSG00000146828.17	SLC12A9	6	0	6	0.03125	0	0	0		6	0	6	0.03125
Fall	ENSG00000147119.3	CHST7	6	0	6	0.03125	3	0	3	0.25	3	0	3	0.25
Fall	ENSG00000147174.11	GCNA	6	0	6	0.03125	5	0	5	0.0625	1	0	1	1
Fall	ENSG00000147408.14	CSGALNACT1	2	4	6	0.6875	1	3	4	0.625	1	1	2	1
Fall	ENSG00000147852.15	VLDLR	0	6	6	0.03125	0	1	1	1	0	5	5	0.0625
Fall	ENSG00000148053.15	NTRK2	3	3	6	1	0	3	3	0.25	3	0	3	0.25
Fall	ENSG00000148143.12	ZNF462	6	0	6	0.03125	0	0	0		6	0	6	0.03125
Fall	ENSG00000148175.12	STOM	4	2	6	0.6875	1	2	3	1	3	0	3	0.25
Fall	ENSG00000148339.12	SLC25A25	6	0	6	0.03125	1	0	1	1	5	0	5	0.0625
Fall	ENSG00000148737.16	TCF7L2	6	0	6	0.03125	1	0	1	1	5	0	5	0.0625
Fall	ENSG00000148834.12	GSTO1	2	4	6	0.6875	2	1	3	1	0	3	3	0.25
Fall	ENSG00000148840.10	PPRC1	6	0	6	0.03125	1	0	1	1	5	0	5	0.0625
Fall	ENSG00000148841.15	ITPRIP	5	1	6	0.21875	3	1	4	0.625	2	0	2	0.5
Fall	ENSG00000148950.9	IMMP1L	1	5	6	0.21875	1	0	1	1	0	5	5	0.0625
Fall	ENSG00000149150.8	SLC43A1	4	2	6	0.6875	4	2	6	0.6875	0	0	0
Fall	ENSG00000149257.13	SERPINH1	5	1	6	0.21875	2	1	3	1	3	0	3	0.25
Fall	ENSG00000149451.17	ADAM33	6	0	6	0.03125	2	0	2	0.5	4	0	4	0.125
Fall	ENSG00000149480.6	MTA2	6	0	6	0.03125	0	0	0		6	0	6	0.03125
Fall	ENSG00000149564.11	ESAM	3	3	6	1	1	3	4	0.625	2	0	2	0.5
Fall	ENSG00000150456.10	EEF1AKMT1	0	6	6	0.03125	0	1	1	1	0	5	5	0.0625
Fall	ENSG00000150457.8	LATS2	4	2	6	0.6875	0	2	2	0.5	4	0	4	0.125
Fall	ENSG00000150782.11	IL18	2	4	6	0.6875	2	0	2	0.5	0	4	4	0.125
Fall	ENSG00000151150.21	ANK3	1	5	6	0.21875	0	2	2	0.5	1	3	4	0.625
Fall	ENSG00000151287.16	TEX30	1	5	6	0.21875	1	0	1	1	0	5	5	0.0625
Fall	ENSG00000151322.18	NPAS3	6	0	6	0.03125	1	0	1	1	5	0	5	0.0625
Fall	ENSG00000151470.12	C4orf33	0	6	6	0.03125	0	0	0		0	6	6	0.03125
Fall	ENSG00000151690.14	MFSD6	0	6	6	0.03125	0	1	1	1	0	5	5	0.0625
Fall	ENSG00000151693.9	ASAP2	1	5	6	0.21875	0	4	4	0.125	1	1	2	1
Fall	ENSG00000151892.14	GFRA1	3	3	6	1	2	3	5	1	1	0	1	1
Fall	ENSG00000152382.5	TADA1	0	6	6	0.03125	0	0	0		0	6	6	0.03125
Fall	ENSG00000152518.7	ZFP36L2	4	2	6	0.6875	2	2	4	1	2	0	2	0.5
Fall	ENSG00000152661.7	GJA1	5	1	6	0.21875	1	1	2	1	4	0	4	0.125
Fall	ENSG00000152818.18	UTRN	1	5	6	0.21875	1	5	6	0.21875	0	0	0
Fall	ENSG00000152944.8	MED21	0	6	6	0.03125	0	1	1	1	0	5	5	0.0625
Fall	ENSG00000153446.15	C16orf89	6	0	6	0.03125	1	0	1	1	5	0	5	0.0625
Fall	ENSG00000154027.18	AK5	0	6	6	0.03125	0	1	1	1	0	5	5	0.0625
Fall	ENSG00000154096.13	THY1	1	5	6	0.21875	1	4	5	0.375	0	1	1	1
Fall	ENSG00000154114.12	TBCEL	1	5	6	0.21875	1	4	5	0.375	0	1	1	1
Fall	ENSG00000154134.14	ROBO3	4	2	6	0.6875	0	2	2	0.5	4	0	4	0.125
Fall	ENSG00000154174.7	TOMM70	0	6	6	0.03125	0	0	0		0	6	6	0.03125
Fall	ENSG00000154309.8	DISP1	4	2	6	0.6875	2	2	4	1	2	0	2	0.5
Fall	ENSG00000154330.12	PGM5	3	3	6	1	3	1	4	0.625	0	2	2	0.5
Fall	ENSG00000154556.17	SORBS2	2	4	6	0.6875	2	1	3	1	0	3	3	0.25
Fall	ENSG00000154930.14	ACSS1	5	1	6	0.21875	1	1	2	1	4	0	4	0.125
Fall	ENSG00000155304.5	HSPA13	3	3	6	1	3	1	4	0.625	0	2	2	0.5
Fall	ENSG00000155367.15	PPM1J	3	3	6	1	3	3	6	1	0	0	0
Fall	ENSG00000155959.10	VBP1	1	5	6	0.21875	1	1	2	1	0	4	4	0.125
Fall	ENSG00000155961.4	RAB39B	1	5	6	0.21875	1	0	1	1	0	5	5	0.0625
Fall	ENSG00000156467.9	UQCRB	1	5	6	0.21875	1	0	1	1	0	5	5	0.0625
Fall	ENSG00000156831.7	NSMCE2	0	6	6	0.03125	0	1	1	1	0	5	5	0.0625
Fall	ENSG00000156858.11	PRR14	6	0	6	0.03125	0	0	0		6	0	6	0.03125
Fall	ENSG00000157734.13	SNX22	5	1	6	0.21875	5	0	5	0.0625	0	1	1	1
Fall	ENSG00000157833.12	GAREM2	5	1	6	0.21875	2	1	3	1	3	0	3	0.25
Fall	ENSG00000158186.12	MRAS	3	3	6	1	2	2	4	1	1	1	2	1
Fall	ENSG00000158246.7	FAM46B	4	2	6	0.6875	4	2	6	0.6875	0	0	0
Fall	ENSG00000158321.15	AUTS2	6	0	6	0.03125	0	0	0		6	0	6	0.03125
Fall	ENSG00000158417.10	EIF5B	0	6	6	0.03125	0	2	2	0.5	0	4	4	0.125
Fall	ENSG00000158716.8	DUSP23	6	0	6	0.03125	5	0	5	0.0625	1	0	1	1
Fall	ENSG00000158863.21	FAM160B2	6	0	6	0.03125	1	0	1	1	5	0	5	0.0625
Fall	ENSG00000159251.6	ACTC1	2	4	6	0.6875	2	3	5	1	0	1	1	1
Fall	ENSG00000159899.14	NPR2	5	1	6	0.21875	3	1	4	0.625	2	0	2	0.5
Fall	ENSG00000160072.19	ATAD3B	5	1	6	0.21875	1	1	2	1	4	0	4	0.125
Fall	ENSG00000160145.15	KALRN	5	1	6	0.21875	2	1	3	1	3	0	3	0.25
Fall	ENSG00000160255.17	ITGB2	5	1	6	0.21875	5	0	5	0.0625	0	1	1	1
Fall	ENSG00000160741.16	CRTC2	6	0	6	0.03125	0	0	0		6	0	6	0.03125
Fall	ENSG00000160796.16	NBEAL2	4	2	6	0.6875	0	2	2	0.5	4	0	4	0.125
Fall	ENSG00000160972.9	PPP1R16A	6	0	6	0.03125	1	0	1	1	5	0	5	0.0625
Fall	ENSG00000161281.10	COX7A1	1	5	6	0.21875	1	1	2	1	0	4	4	0.125
Fall	ENSG00000161791.13	FMNL3	4	2	6	0.6875	1	2	3	1	3	0	3	0.25
Fall	ENSG00000161847.13	RAVER1	6	0	6	0.03125	0	0	0		6	0	6	0.03125
Fall	ENSG00000161940.10	BCL6B	5	1	6	0.21875	1	1	2	1	4	0	4	0.125
Fall	ENSG00000161955.16	TNFSF13	6	0	6	0.03125	3	0	3	0.25	3	0	3	0.25
Fall	ENSG00000161980.5	POLR3K	2	4	6	0.6875	2	0	2	0.5	0	4	4	0.125
Fall	ENSG00000162244.10	RPL29	4	2	6	0.6875	4	1	5	0.375	0	1	1	1
Fall	ENSG00000162413.16	KLHL21	6	0	6	0.03125	2	0	2	0.5	4	0	4	0.125
Fall	ENSG00000162512.15	SDC3	6	0	6	0.03125	1	0	1	1	5	0	5	0.0625
Fall	ENSG00000162551.13	ALPL	6	0	6	0.03125	5	0	5	0.0625	1	0	1	1
Fall	ENSG00000162694.13	EXTL2	0	6	6	0.03125	0	2	2	0.5	0	4	4	0.125
Fall	ENSG00000162733.16	DDR2	2	4	6	0.6875	1	4	5	0.375	1	0	1	1
Fall	ENSG00000162889.10	MAPKAPK2	5	1	6	0.21875	0	1	1	1	5	0	5	0.0625
Fall	ENSG00000163013.11	FBXO41	6	0	6	0.03125	6	0	6	0.03125	0	0	0
Fall	ENSG00000163239.12	TDRD10	5	1	6	0.21875	3	1	4	0.625	2	0	2	0.5
Fall	ENSG00000163251.3	FZD5	5	1	6	0.21875	4	1	5	0.375	1	0	1	1
Fall	ENSG00000163516.13	ANKZF1	5	1	6	0.21875	1	1	2	1	4	0	4	0.125
Fall	ENSG00000163520.13	FBLN2	2	4	6	0.6875	2	3	5	1	0	1	1	1
Fall	ENSG00000163634.11	THOC7	0	6	6	0.03125	0	0	0		0	6	6	0.03125
Fall	ENSG00000163660.11	CCNL1	6	0	6	0.03125	1	0	1	1	5	0	5	0.0625
Fall	ENSG00000163682.15	RPL9	4	2	6	0.6875	4	0	4	0.125	0	2	2	0.5
Fall	ENSG00000163918.10	RFC4	1	5	6	0.21875	1	0	1	1	0	5	5	0.0625
Fall	ENSG00000164096.12	C4orf3	1	5	6	0.21875	1	2	3	1	0	3	3	0.25
Fall	ENSG00000164107.8	HAND2	4	2	6	0.6875	4	2	6	0.6875	0	0	0
Fall	ENSG00000164172.18	MOCS2	1	5	6	0.21875	1	1	2	1	0	4	4	0.125
Fall	ENSG00000164405.10	UQCRQ	1	5	6	0.21875	1	0	1	1	0	5	5	0.0625
Fall	ENSG00000164604.12	GPR85	0	6	6	0.03125	0	1	1	1	0	5	5	0.0625
Fall	ENSG00000164611.12	PTTG1	2	4	6	0.6875	2	1	3	1	0	3	3	0.25
Fall	ENSG00000164692.17	COL1A2	2	4	6	0.6875	2	2	4	1	0	2	2	0.5
Fall	ENSG00000164830.18	OXR1	0	6	6	0.03125	0	1	1	1	0	5	5	0.0625
Fall	ENSG00000164849.9	GPR146	5	1	6	0.21875	4	0	4	0.125	1	1	2	1
Fall	ENSG00000164877.18	MICALL2	6	0	6	0.03125	0	0	0		6	0	6	0.03125
Fall	ENSG00000164949.7	GEM	5	1	6	0.21875	2	1	3	1	3	0	3	0.25
Fall	ENSG00000164953.15	TMEM67	5	1	6	0.21875	3	1	4	0.625	2	0	2	0.5
Fall	ENSG00000164976.8	KIAA1161	5	1	6	0.21875	1	1	2	1	4	0	4	0.125
Fall	ENSG00000164983.7	TMEM65	0	6	6	0.03125	0	1	1	1	0	5	5	0.0625
Fall	ENSG00000165338.16	HECTD2	2	4	6	0.6875	2	1	3	1	0	3	3	0.25
Fall	ENSG00000165410.14	CFL2	2	4	6	0.6875	2	1	3	1	0	3	3	0.25
Fall	ENSG00000165434.7	PGM2L1	0	6	6	0.03125	0	3	3	0.25	0	3	3	0.25
Fall	ENSG00000165502.6	RPL36AL	2	4	6	0.6875	2	0	2	0.5	0	4	4	0.125
Fall	ENSG00000165675.16	ENOX2	0	6	6	0.03125	0	0	0		0	6	6	0.03125
Fall	ENSG00000165757.8	KIAA1462	2	4	6	0.6875	2	2	4	1	0	2	2	0.5
Fall	ENSG00000165804.15	ZNF219	6	0	6	0.03125	2	0	2	0.5	4	0	4	0.125
Fall	ENSG00000165915.13	SLC39A13	6	0	6	0.03125	0	0	0		6	0	6	0.03125
Fall	ENSG00000165995.18	CACNB2	5	1	6	0.21875	5	1	6	0.21875	0	0	0
Fall	ENSG00000166002.6	SMCO4	6	0	6	0.03125	5	0	5	0.0625	1	0	1	1
Fall	ENSG00000166004.14	CEP295	0	6	6	0.03125	0	5	5	0.0625	0	1	1	1
Fall	ENSG00000166228.8	PCBD1	6	0	6	0.03125	5	0	5	0.0625	1	0	1	1
Fall	ENSG00000166292.11	TMEM100	5	1	6	0.21875	3	1	4	0.625	2	0	2	0.5
Fall	ENSG00000166326.6	TRIM44	0	6	6	0.03125	0	2	2	0.5	0	4	4	0.125
Fall	ENSG00000166436.15	TRIM66	6	0	6	0.03125	3	0	3	0.25	3	0	3	0.25
Fall	ENSG00000166532.15	RIMKLB	4	2	6	0.6875	0	2	2	0.5	4	0	4	0.125
Fall	ENSG00000166681.13	BEX3	2	4	6	0.6875	2	0	2	0.5	0	4	4	0.125
Fall	ENSG00000166762.16	CATSPER2	5	1	6	0.21875	0	1	1	1	5	0	5	0.0625
Fall	ENSG00000166886.12	NAB2	4	2	6	0.6875	1	2	3	1	3	0	3	0.25
Fall	ENSG00000167191.11	GPRC5B	6	0	6	0.03125	4	0	4	0.125	2	0	2	0.5
Fall	ENSG00000167601.11	AXL	4	2	6	0.6875	1	2	3	1	3	0	3	0.25
Fall	ENSG00000167641.10	PPP1R14A	3	3	6	1	3	0	3	0.25	0	3	3	0.25
Fall	ENSG00000167863.11	ATP5H	1	5	6	0.21875	1	0	1	1	0	5	5	0.0625
Fall	ENSG00000167992.12	VWCE	6	0	6	0.03125	1	0	1	1	5	0	5	0.0625
Fall	ENSG00000168071.21	CCDC88B	5	1	6	0.21875	1	1	2	1	4	0	4	0.125
Fall	ENSG00000168291.12	PDHB	0	6	6	0.03125	0	0	0		0	6	6	0.03125
Fall	ENSG00000168329.13	CX3CR1	0	6	6	0.03125	0	0	0		0	6	6	0.03125
Fall	ENSG00000168497.4	SDPR	4	2	6	0.6875	2	2	4	1	2	0	2	0.5
Fall	ENSG00000169129.14	AFAP1L2	1	5	6	0.21875	1	5	6	0.21875	0	0	0
Fall	ENSG00000169139.11	UBE2V2	0	6	6	0.03125	0	0	0		0	6	6	0.03125
Fall	ENSG00000169239.12	CA5B	4	2	6	0.6875	2	2	4	1	2	0	2	0.5
Fall	ENSG00000169291.9	SHE	2	4	6	0.6875	1	4	5	0.375	1	0	1	1
Fall	ENSG00000169302.14	STK32A	5	1	6	0.21875	3	1	4	0.625	2	0	2	0.5
Fall	ENSG00000169641.13	LUZP1	0	6	6	0.03125	0	4	4	0.125	0	2	2	0.5
Fall	ENSG00000169891.17	REPS2	1	5	6	0.21875	1	0	1	1	0	5	5	0.0625
Fall	ENSG00000170113.15	NIPA1	1	5	6	0.21875	1	0	1	1	0	5	5	0.0625
Fall	ENSG00000170310.14	STX8	0	6	6	0.03125	0	0	0		0	6	6	0.03125
Fall	ENSG00000170364.12	SETMAR	3	3	6	1	3	0	3	0.25	0	3	3	0.25
Fall	ENSG00000170390.15	DCLK2	2	4	6	0.6875	0	4	4	0.125	2	0	2	0.5
Fall	ENSG00000170791.17	CHCHD7	0	6	6	0.03125	0	1	1	1	0	5	5	0.0625
Fall	ENSG00000171159.4	C9orf16	3	3	6	1	3	1	4	0.625	0	2	2	0.5
Fall	ENSG00000171223.5	JUNB	6	0	6	0.03125	3	0	3	0.25	3	0	3	0.25
Fall	ENSG00000171314.8	PGAM1	3	3	6	1	3	1	4	0.625	0	2	2	0.5
Fall	ENSG00000171368.11	TPPP	3	3	6	1	1	3	4	0.625	2	0	2	0.5
Fall	ENSG00000171476.21	HOPX	2	4	6	0.6875	2	3	5	1	0	1	1	1
Fall	ENSG00000171492.14	LRRC8D	0	6	6	0.03125	0	1	1	1	0	5	5	0.0625
Fall	ENSG00000171659.13	GPR34	2	4	6	0.6875	2	0	2	0.5	0	4	4	0.125
Fall	ENSG00000171840.11	NINJ2	0	6	6	0.03125	0	4	4	0.125	0	2	2	0.5
Fall	ENSG00000171992.12	SYNPO	3	3	6	1	3	3	6	1	0	0	0
Fall	ENSG00000172331.11	BPGM	0	6	6	0.03125	0	2	2	0.5	0	4	4	0.125
Fall	ENSG00000172380.5	GNG12	3	3	6	1	1	3	4	0.625	2	0	2	0.5
Fall	ENSG00000172809.12	RPL38	1	5	6	0.21875	1	1	2	1	0	4	4	0.125
Fall	ENSG00000172890.11	NADSYN1	6	0	6	0.03125	1	0	1	1	5	0	5	0.0625
Fall	ENSG00000173275.12	ZNF449	0	6	6	0.03125	0	5	5	0.0625	0	1	1	1
Fall	ENSG00000173372.16	C1QA	4	2	6	0.6875	4	0	4	0.125	0	2	2	0.5
Fall	ENSG00000173402.11	DAG1	6	0	6	0.03125	0	0	0		6	0	6	0.03125
Fall	ENSG00000173432.10	SAA1	5	1	6	0.21875	5	1	6	0.21875	0	0	0
Fall	ENSG00000173517.10	PEAK1	0	6	6	0.03125	0	5	5	0.0625	0	1	1	1
Fall	ENSG00000173638.18	SLC19A1	6	0	6	0.03125	2	0	2	0.5	4	0	4	0.125
Fall	ENSG00000173653.7	RCE1	5	1	6	0.21875	2	1	3	1	3	0	3	0.25
Fall	ENSG00000173660.11	UQCRH	1	5	6	0.21875	1	0	1	1	0	5	5	0.0625
Fall	ENSG00000173726.10	TOMM20	0	6	6	0.03125	0	0	0		0	6	6	0.03125
Fall	ENSG00000174007.7	CEP19	0	6	6	0.03125	0	0	0		0	6	6	0.03125
Fall	ENSG00000174013.7	FBXO45	0	6	6	0.03125	0	2	2	0.5	0	4	4	0.125
Fall	ENSG00000174059.16	CD34	2	4	6	0.6875	2	4	6	0.6875	0	0	0
Fall	ENSG00000174233.11	ADCY6	6	0	6	0.03125	2	0	2	0.5	4	0	4	0.125
Fall	ENSG00000174332.5	GLIS1	6	0	6	0.03125	3	0	3	0.25	3	0	3	0.25
Fall	ENSG00000174348.13	PODN	6	0	6	0.03125	3	0	3	0.25	3	0	3	0.25
Fall	ENSG00000174442.11	ZWILCH	0	6	6	0.03125	0	2	2	0.5	0	4	4	0.125
Fall	ENSG00000174498.13	IGDCC3	6	0	6	0.03125	0	0	0		6	0	6	0.03125
Fall	ENSG00000174501.14	ANKRD36C	1	5	6	0.21875	0	5	5	0.0625	1	0	1	1
Fall	ENSG00000174652.17	ZNF266	5	1	6	0.21875	1	1	2	1	4	0	4	0.125
Fall	ENSG00000175115.11	PACS1	6	0	6	0.03125	2	0	2	0.5	4	0	4	0.125
Fall	ENSG00000175221.14	MED16	6	0	6	0.03125	1	0	1	1	5	0	5	0.0625
Fall	ENSG00000175395.15	ZNF25	0	6	6	0.03125	0	3	3	0.25	0	3	3	0.25
Fall	ENSG00000175471.19	MCTP1	2	4	6	0.6875	2	0	2	0.5	0	4	4	0.125
Fall	ENSG00000175497.16	DPP10	0	6	6	0.03125	0	1	1	1	0	5	5	0.0625
Fall	ENSG00000175662.17	TOM1L2	6	0	6	0.03125	1	0	1	1	5	0	5	0.0625
Fall	ENSG00000176148.15	TCP11L1	0	6	6	0.03125	0	3	3	0.25	0	3	3	0.25
Fall	ENSG00000176155.18	CCDC57	5	1	6	0.21875	0	1	1	1	5	0	5	0.0625
Fall	ENSG00000176444.18	CLK2	6	0	6	0.03125	1	0	1	1	5	0	5	0.0625
Fall	ENSG00000176641.10	RNF152	1	5	6	0.21875	1	5	6	0.21875	0	0	0
Fall	ENSG00000176731.11	C8orf59	0	6	6	0.03125	0	0	0		0	6	6	0.03125
Fall	ENSG00000177464.4	GPR4	6	0	6	0.03125	1	0	1	1	5	0	5	0.0625
Fall	ENSG00000177728.16	TMEM94	6	0	6	0.03125	0	0	0		6	0	6	0.03125
Fall	ENSG00000177732.8	SOX12	6	0	6	0.03125	2	0	2	0.5	4	0	4	0.125
Fall	ENSG00000177791.11	MYOZ1	2	4	6	0.6875	2	3	5	1	0	1	1	1
Fall	ENSG00000177932.6	ZNF354C	0	6	6	0.03125	0	5	5	0.0625	0	1	1	1
Fall	ENSG00000177971.8	IMP3	1	5	6	0.21875	1	2	3	1	0	3	3	0.25
Fall	ENSG00000178397.12	FAM220A	0	6	6	0.03125	0	1	1	1	0	5	5	0.0625
Fall	ENSG00000178449.8	COX14	0	6	6	0.03125	0	0	0		0	6	6	0.03125
Fall	ENSG00000178988.10	MRFAP1L1	0	6	6	0.03125	0	0	0		0	6	6	0.03125
Fall	ENSG00000179218.13	CALR	5	1	6	0.21875	4	1	5	0.375	1	0	1	1
Fall	ENSG00000179335.18	CLK3	6	0	6	0.03125	0	0	0		6	0	6	0.03125
Fall	ENSG00000179403.11	VWA1	4	2	6	0.6875	4	2	6	0.6875	0	0	0
Fall	ENSG00000179909.15	ZNF154	5	1	6	0.21875	2	1	3	1	3	0	3	0.25
Fall	ENSG00000179958.8	DCTPP1	1	5	6	0.21875	1	0	1	1	0	5	5	0.0625
Fall	ENSG00000179988.13	PSTK	0	6	6	0.03125	0	0	0		0	6	6	0.03125
Fall	ENSG00000180089.5	TMEM86B	5	1	6	0.21875	1	1	2	1	4	0	4	0.125
Fall	ENSG00000180185.11	FAHD1	2	4	6	0.6875	2	0	2	0.5	0	4	4	0.125
Fall	ENSG00000180834.7	MAP6D1	2	4	6	0.6875	2	1	3	1	0	3	3	0.25
Fall	ENSG00000180881.19	CAPS2	1	5	6	0.21875	1	3	4	0.625	0	2	2	0.5
Fall	ENSG00000180964.16	TCEAL8	1	5	6	0.21875	1	1	2	1	0	4	4	0.125
Fall	ENSG00000181004.9	BBS12	2	4	6	0.6875	2	1	3	1	0	3	3	0.25
Fall	ENSG00000181649.5	PHLDA2	6	0	6	0.03125	6	0	6	0.03125	0	0	0
Fall	ENSG00000182359.14	KBTBD3	0	6	6	0.03125	0	1	1	1	0	5	5	0.0625
Fall	ENSG00000182979.17	MTA1	6	0	6	0.03125	0	0	0		6	0	6	0.03125
Fall	ENSG00000183137.14	CEP57L1	1	5	6	0.21875	1	2	3	1	0	3	3	0.25
Fall	ENSG00000183336.8	BOLA2	1	5	6	0.21875	1	1	2	1	0	4	4	0.125
Fall	ENSG00000183495.13	EP400	6	0	6	0.03125	0	0	0		6	0	6	0.03125
Fall	ENSG00000183496.5	MEX3B	4	2	6	0.6875	0	2	2	0.5	4	0	4	0.125
Fall	ENSG00000183696.13	UPP1	6	0	6	0.03125	3	0	3	0.25	3	0	3	0.25
Fall	ENSG00000183963.18	SMTN	6	0	6	0.03125	2	0	2	0.5	4	0	4	0.125
Fall	ENSG00000184076.13	UQCR10	1	5	6	0.21875	1	0	1	1	0	5	5	0.0625
Fall	ENSG00000184205.14	TSPYL2	6	0	6	0.03125	2	0	2	0.5	4	0	4	0.125
Fall	ENSG00000184428.12	TOP1MT	5	1	6	0.21875	2	1	3	1	3	0	3	0.25
Fall	ENSG00000184828.9	ZBTB7C	5	1	6	0.21875	2	1	3	1	3	0	3	0.25
Fall	ENSG00000184924.5	PTRHD1	0	6	6	0.03125	0	2	2	0.5	0	4	4	0.125
Fall	ENSG00000184925.11	LCN12	6	0	6	0.03125	0	0	0		6	0	6	0.03125
Fall	ENSG00000185010.13	F8	3	3	6	1	3	2	5	1	0	1	1	1
Fall	ENSG00000185049.14	NELFA	6	0	6	0.03125	0	0	0		6	0	6	0.03125
Fall	ENSG00000185201.16	IFITM2	6	0	6	0.03125	6	0	6	0.03125	0	0	0
Fall	ENSG00000185305.10	ARL15	0	6	6	0.03125	0	2	2	0.5	0	4	4	0.125
Fall	ENSG00000185340.15	GAS2L1	4	2	6	0.6875	0	2	2	0.5	4	0	4	0.125
Fall	ENSG00000185359.12	HGS	6	0	6	0.03125	1	0	1	1	5	0	5	0.0625
Fall	ENSG00000185513.14	L3MBTL1	6	0	6	0.03125	2	0	2	0.5	4	0	4	0.125
Fall	ENSG00000185515.14	BRCC3	1	5	6	0.21875	1	1	2	1	0	4	4	0.125
Fall	ENSG00000185608.8	MRPL40	1	5	6	0.21875	1	0	1	1	0	5	5	0.0625
Fall	ENSG00000185885.15	IFITM1	5	1	6	0.21875	5	1	6	0.21875	0	0	0
Fall	ENSG00000185920.15	PTCH1	5	1	6	0.21875	2	1	3	1	3	0	3	0.25
Fall	ENSG00000186063.12	AIDA	0	6	6	0.03125	0	4	4	0.125	0	2	2	0.5
Fall	ENSG00000186260.16	MKL2	1	5	6	0.21875	1	4	5	0.375	0	1	1	1
Fall	ENSG00000186352.8	ANKRD37	3	3	6	1	3	2	5	1	0	1	1	1
Fall	ENSG00000186453.12	FAM228A	0	6	6	0.03125	0	5	5	0.0625	0	1	1	1
Fall	ENSG00000186470.13	BTN3A2	5	1	6	0.21875	5	1	6	0.21875	0	0	0
Fall	ENSG00000186998.15	EMID1	5	1	6	0.21875	3	1	4	0.625	2	0	2	0.5
Fall	ENSG00000187800.13	PEAR1	6	0	6	0.03125	3	0	3	0.25	3	0	3	0.25
Fall	ENSG00000187955.11	COL14A1	1	5	6	0.21875	1	5	6	0.21875	0	0	0
Fall	ENSG00000188130.13	MAPK12	6	0	6	0.03125	3	0	3	0.25	3	0	3	0.25
Fall	ENSG00000188342.11	GTF2F2	0	6	6	0.03125	0	1	1	1	0	5	5	0.0625
Fall	ENSG00000188783.5	PRELP	5	1	6	0.21875	3	1	4	0.625	2	0	2	0.5
Fall	ENSG00000189129.13	PLAC9	2	4	6	0.6875	2	3	5	1	0	1	1	1
Fall	ENSG00000196154.11	S100A4	1	5	6	0.21875	1	3	4	0.625	0	2	2	0.5
Fall	ENSG00000196290.14	NIF3L1	0	6	6	0.03125	0	0	0		0	6	6	0.03125
Fall	ENSG00000196358.10	NTNG2	6	0	6	0.03125	2	0	2	0.5	4	0	4	0.125
Fall	ENSG00000196616.13	ADH1B	4	2	6	0.6875	4	2	6	0.6875	0	0	0
Fall	ENSG00000196812.4	ZSCAN16	2	4	6	0.6875	2	1	3	1	0	3	3	0.25
Fall	ENSG00000196950.13	SLC39A10	0	6	6	0.03125	0	1	1	1	0	5	5	0.0625
Fall	ENSG00000197006.13	METTL9	1	5	6	0.21875	1	0	1	1	0	5	5	0.0625
Fall	ENSG00000197045.12	GMFB	0	6	6	0.03125	0	1	1	1	0	5	5	0.0625
Fall	ENSG00000197070.13	ARRDC1	6	0	6	0.03125	0	0	0		6	0	6	0.03125
Fall	ENSG00000197081.12	IGF2R	5	1	6	0.21875	0	1	1	1	5	0	5	0.0625
Fall	ENSG00000197558.11	SSPO	6	0	6	0.03125	0	0	0		6	0	6	0.03125
Fall	ENSG00000197565.15	COL4A6	4	2	6	0.6875	4	2	6	0.6875	0	0	0
Fall	ENSG00000197608.11	ZNF841	6	0	6	0.03125	1	0	1	1	5	0	5	0.0625
Fall	ENSG00000197620.10	CXorf40A	2	4	6	0.6875	2	0	2	0.5	0	4	4	0.125
Fall	ENSG00000197629.5	MPEG1	0	6	6	0.03125	0	2	2	0.5	0	4	4	0.125
Fall	ENSG00000197959.13	DNM3	0	6	6	0.03125	0	3	3	0.25	0	3	3	0.25
Fall	ENSG00000198242.13	RPL23A	2	4	6	0.6875	2	1	3	1	0	3	3	0.25
Fall	ENSG00000198331.10	HYLS1	1	5	6	0.21875	1	2	3	1	0	3	3	0.25
Fall	ENSG00000198417.6	MT1F	6	0	6	0.03125	5	0	5	0.0625	1	0	1	1
Fall	ENSG00000198466.11	ZNF587	6	0	6	0.03125	1	0	1	1	5	0	5	0.0625
Fall	ENSG00000198478.7	SH3BGRL2	0	6	6	0.03125	0	2	2	0.5	0	4	4	0.125
Fall	ENSG00000198755.10	RPL10A	2	4	6	0.6875	2	1	3	1	0	3	3	0.25
Fall	ENSG00000198860.11	TSEN15	0	6	6	0.03125	0	1	1	1	0	5	5	0.0625
Fall	ENSG00000198933.9	TBKBP1	6	0	6	0.03125	0	0	0		6	0	6	0.03125
Fall	ENSG00000204084.12	INPP5B	6	0	6	0.03125	2	0	2	0.5	4	0	4	0.125
Fall	ENSG00000204161.13	C10orf128	4	2	6	0.6875	4	0	4	0.125	0	2	2	0.5
Fall	ENSG00000204469.12	PRRC2A	6	0	6	0.03125	0	0	0		6	0	6	0.03125
Fall	ENSG00000204472.12	AIF1	2	4	6	0.6875	2	0	2	0.5	0	4	4	0.125
Fall	ENSG00000204859.12	ZBTB48	6	0	6	0.03125	2	0	2	0.5	4	0	4	0.125
Fall	ENSG00000205336.11	ADGRG1	5	1	6	0.21875	0	1	1	1	5	0	5	0.0625
Fall	ENSG00000205808.5	PLPP6	1	5	6	0.21875	1	1	2	1	0	4	4	0.125
Fall	ENSG00000205978.5	NYNRIN	2	4	6	0.6875	1	4	5	0.375	1	0	1	1
Fall	ENSG00000206561.12	COLQ	6	0	6	0.03125	2	0	2	0.5	4	0	4	0.125
Fall	ENSG00000213190.3	MLLT11	1	5	6	0.21875	1	1	2	1	0	4	4	0.125
Fall	ENSG00000213199.7	ASIC3	6	0	6	0.03125	2	0	2	0.5	4	0	4	0.125
Fall	ENSG00000213397.10	HAUS7	4	2	6	0.6875	0	2	2	0.5	4	0	4	0.125
Fall	ENSG00000213999.15	MEF2B	6	0	6	0.03125	4	0	4	0.125	2	0	2	0.5
Fall	ENSG00000214194.8	LINC00998	1	5	6	0.21875	1	0	1	1	0	5	5	0.0625
Fall	ENSG00000219438.8	FAM19A5	6	0	6	0.03125	3	0	3	0.25	3	0	3	0.25
Fall	ENSG00000221818.8	EBF2	0	6	6	0.03125	0	6	6	0.03125	0	0	0
Fall	ENSG00000224531.5	SMIM13	0	6	6	0.03125	0	0	0		0	6	6	0.03125
Fall	ENSG00000230989.6	HSBP1	0	6	6	0.03125	0	1	1	1	0	5	5	0.0625
Fall	ENSG00000233927.4	RPS28	4	2	6	0.6875	4	0	4	0.125	0	2	2	0.5
Fall	ENSG00000235098.8	ANKRD65	1	5	6	0.21875	1	3	4	0.625	0	2	2	0.5
Fall	ENSG00000235194.8	PPP1R3E	4	2	6	0.6875	4	1	5	0.375	0	1	1	1
Fall	ENSG00000237441.9	RGL2	6	0	6	0.03125	0	0	0		6	0	6	0.03125
Fall	ENSG00000237765.6	FAM200B	0	6	6	0.03125	0	0	0		0	6	6	0.03125
Fall	ENSG00000239282.7	GATSL3	6	0	6	0.03125	1	0	1	1	5	0	5	0.0625
Fall	ENSG00000239474.6	KLHL41	1	5	6	0.21875	1	4	5	0.375	0	1	1	1
Fall	ENSG00000239887.4	C1orf226	4	2	6	0.6875	2	2	4	1	2	0	2	0.5
Fall	ENSG00000241468.7	ATP5J2	1	5	6	0.21875	1	0	1	1	0	5	5	0.0625
Fall	ENSG00000242802.6	AP5Z1	6	0	6	0.03125	0	0	0		6	0	6	0.03125
Fall	ENSG00000242852.6	ZNF709	5	1	6	0.21875	1	1	2	1	4	0	4	0.125
Fall	ENSG00000243147.7	MRPL33	0	6	6	0.03125	0	1	1	1	0	5	5	0.0625
Fall	ENSG00000250317.8	SMIM20	1	5	6	0.21875	1	1	2	1	0	4	4	0.125
Fall	ENSG00000259494.1	MRPL46	0	6	6	0.03125	0	0	0		0	6	6	0.03125
Fall	ENSG00000261652.2	C15orf65	2	4	6	0.6875	2	0	2	0.5	0	4	4	0.125
Fall	ENSG00000263874.2	LINC00672	1	5	6	0.21875	1	0	1	1	0	5	5	0.0625
Fall	ENSG00000266524.2	GDF10	5	1	6	0.21875	2	1	3	1	3	0	3	0.25
Fall	ENSG00000267060.5	PTGES3L	2	4	6	0.6875	2	2	4	1	0	2	2	0.5
Fall	ENSG00000271447.5	MMP28	5	1	6	0.21875	1	1	2	1	4	0	4	0.125
Fall	ENSG00000273611.4	ZNHIT3	0	6	6	0.03125	0	0	0		0	6	6	0.03125
Fall	ENSG00000283632.2	EXOC3L2	1	5	6	0.21875	1	5	6	0.21875	0	0	0
Spring	ENSG00000001630.15	CYP51A1	0	6	6	0.03125	0	6	6	0.03125	0	0	0
Spring	ENSG00000006047.12	YBX2	5	1	6	0.21875	5	1	6	0.21875	0	0	0
Spring	ENSG00000007255.10	TRAPPC6A	2	4	6	0.6875	2	4	6	0.6875	0	0	0
Spring	ENSG00000019582.14	CD74	1	5	6	0.21875	0	5	5	0.0625	1	0	1	1
Spring	ENSG00000021300.13	PLEKHB1	4	2	6	0.6875	3	2	5	1	1	0	1	1
Spring	ENSG00000022267.16	FHL1	5	1	6	0.21875	5	1	6	0.21875	0	0	0
Spring	ENSG00000026103.21	FAS	3	3	6	1	3	1	4	0.625	0	2	2	0.5
Spring	ENSG00000038532.14	CLEC16A	0	6	6	0.03125	0	1	1	1	0	5	5	0.0625
Spring	ENSG00000042753.11	AP2S1	5	1	6	0.21875	5	1	6	0.21875	0	0	0
Spring	ENSG00000047648.21	ARHGAP6	4	2	6	0.6875	4	1	5	0.375	0	1	1	1
Spring	ENSG00000059122.16	FLYWCH1	2	4	6	0.6875	2	2	4	1	0	2	2	0.5
Spring	ENSG00000061337.15	LZTS1	0	6	6	0.03125	0	5	5	0.0625	0	1	1	1
Spring	ENSG00000065054.13	SLC9A3R2	5	1	6	0.21875	5	1	6	0.21875	0	0	0
Spring	ENSG00000065268.10	WDR18	0	6	6	0.03125	0	2	2	0.5	0	4	4	0.125
Spring	ENSG00000065600.12	TMEM206	5	1	6	0.21875	3	1	4	0.625	2	0	2	0.5
Spring	ENSG00000065989.15	PDE4A	6	0	6	0.03125	6	0	6	0.03125	0	0	0
Spring	ENSG00000067082.14	KLF6	2	4	6	0.6875	2	4	6	0.6875	0	0	0
Spring	ENSG00000067445.20	TRO	4	2	6	0.6875	4	2	6	0.6875	0	0	0
Spring	ENSG00000068323.16	TFE3	1	5	6	0.21875	1	1	2	1	0	4	4	0.125
Spring	ENSG00000068654.15	POLR1A	0	6	6	0.03125	0	2	2	0.5	0	4	4	0.125
Spring	ENSG00000069431.11	ABCC9	2	4	6	0.6875	2	4	6	0.6875	0	0	0
Spring	ENSG00000072110.13	ACTN1	1	5	6	0.21875	1	4	5	0.375	0	1	1	1
Spring	ENSG00000073111.13	MCM2	0	6	6	0.03125	0	6	6	0.03125	0	0	0
Spring	ENSG00000075624.13	ACTB	0	6	6	0.03125	0	6	6	0.03125	0	0	0
Spring	ENSG00000077092.18	RARB	3	3	6	1	2	3	5	1	1	0	1	1
Spring	ENSG00000077616.10	NAALAD2	3	3	6	1	3	3	6	1	0	0	0
Spring	ENSG00000078269.14	SYNJ2	6	0	6	0.03125	3	0	3	0.25	3	0	3	0.25
Spring	ENSG00000078487.17	ZCWPW1	6	0	6	0.03125	1	0	1	1	5	0	5	0.0625
Spring	ENSG00000081853.14	PCDHGA2	0	6	6	0.03125	0	6	6	0.03125	0	0	0
Spring	ENSG00000082898.16	XPO1	0	6	6	0.03125	0	6	6	0.03125	0	0	0
Spring	ENSG00000085117.11	CD82	1	5	6	0.21875	1	5	6	0.21875	0	0	0
Spring	ENSG00000087299.11	L2HGDH	0	6	6	0.03125	0	5	5	0.0625	0	1	1	1
Spring	ENSG00000089063.14	TMEM230	6	0	6	0.03125	1	0	1	1	5	0	5	0.0625
Spring	ENSG00000089351.14	GRAMD1A	0	6	6	0.03125	0	4	4	0.125	0	2	2	0.5
Spring	ENSG00000090104.11	RGS1	2	4	6	0.6875	1	4	5	0.375	1	0	1	1
Spring	ENSG00000091436.16	MAP3K20	0	6	6	0.03125	0	6	6	0.03125	0	0	0
Spring	ENSG00000092820.17	EZR	2	4	6	0.6875	2	3	5	1	0	1	1	1
Spring	ENSG00000095209.11	TMEM38B	2	4	6	0.6875	2	4	6	0.6875	0	0	0
Spring	ENSG00000095370.19	SH2D3C	1	5	6	0.21875	1	4	5	0.375	0	1	1	1
Spring	ENSG00000099337.4	KCNK6	2	4	6	0.6875	2	4	6	0.6875	0	0	0
Spring	ENSG00000100336.17	APOL4	0	6	6	0.03125	0	6	6	0.03125	0	0	0
Spring	ENSG00000100354.20	TNRC6B	0	6	6	0.03125	0	3	3	0.25	0	3	3	0.25
Spring	ENSG00000100387.8	RBX1	6	0	6	0.03125	2	0	2	0.5	4	0	4	0.125
Spring	ENSG00000100731.15	PCNX1	2	4	6	0.6875	2	4	6	0.6875	0	0	0
Spring	ENSG00000100979.14	PLTP	2	4	6	0.6875	2	2	4	1	0	2	2	0.5
Spring	ENSG00000101331.15	CCM2L	6	0	6	0.03125	6	0	6	0.03125	0	0	0
Spring	ENSG00000101333.16	PLCB4	4	2	6	0.6875	4	2	6	0.6875	0	0	0
Spring	ENSG00000101665.8	SMAD7	2	4	6	0.6875	2	1	3	1	0	3	3	0.25
Spring	ENSG00000101871.14	MID1	2	4	6	0.6875	2	2	4	1	0	2	2	0.5
Spring	ENSG00000101911.12	PRPS2	1	5	6	0.21875	1	4	5	0.375	0	1	1	1
Spring	ENSG00000101966.12	XIAP	0	6	6	0.03125	0	3	3	0.25	0	3	3	0.25
Spring	ENSG00000102057.9	KCND1	0	6	6	0.03125	0	1	1	1	0	5	5	0.0625
Spring	ENSG00000102221.13	JADE3	5	1	6	0.21875	1	1	2	1	4	0	4	0.125
Spring	ENSG00000102547.18	CAB39L	5	1	6	0.21875	5	0	5	0.0625	0	1	1	1
Spring	ENSG00000102904.14	TSNAXIP1	5	1	6	0.21875	5	1	6	0.21875	0	0	0
Spring	ENSG00000103363.14	ELOB	4	2	6	0.6875	3	2	5	1	1	0	1	1
Spring	ENSG00000104221.12	BRF2	0	6	6	0.03125	0	4	4	0.125	0	2	2	0.5
Spring	ENSG00000104356.10	POP1	0	6	6	0.03125	0	1	1	1	0	5	5	0.0625
Spring	ENSG00000104381.12	GDAP1	0	6	6	0.03125	0	6	6	0.03125	0	0	0
Spring	ENSG00000104408.9	EIF3E	5	1	6	0.21875	2	1	3	1	3	0	3	0.25
Spring	ENSG00000105372.6	RPS19	3	3	6	1	3	3	6	1	0	0	0
Spring	ENSG00000105514.7	RAB3D	0	6	6	0.03125	0	4	4	0.125	0	2	2	0.5
Spring	ENSG00000105619.13	TFPT	4	2	6	0.6875	0	2	2	0.5	4	0	4	0.125
Spring	ENSG00000105732.12	ZNF574	0	6	6	0.03125	0	1	1	1	0	5	5	0.0625
Spring	ENSG00000106246.17	PTCD1	1	5	6	0.21875	1	1	2	1	0	4	4	0.125
Spring	ENSG00000106688.11	SLC1A1	4	2	6	0.6875	3	2	5	1	1	0	1	1
Spring	ENSG00000107249.21	GLIS3	1	5	6	0.21875	1	3	4	0.625	0	2	2	0.5
Spring	ENSG00000107862.4	GBF1	0	6	6	0.03125	0	0	0		0	6	6	0.03125
Spring	ENSG00000108179.13	PPIF	2	4	6	0.6875	2	4	6	0.6875	0	0	0
Spring	ENSG00000108479.11	GALK1	2	4	6	0.6875	1	4	5	0.375	1	0	1	1
Spring	ENSG00000109063.14	MYH3	5	1	6	0.21875	4	1	5	0.375	1	0	1	1
Spring	ENSG00000109452.12	INPP4B	3	3	6	1	3	3	6	1	0	0	0
Spring	ENSG00000109686.17	SH3D19	5	1	6	0.21875	4	1	5	0.375	1	0	1	1
Spring	ENSG00000109920.12	FNBP4	5	1	6	0.21875	5	1	6	0.21875	0	0	0
Spring	ENSG00000110200.8	ANAPC15	6	0	6	0.03125	3	0	3	0.25	3	0	3	0.25
Spring	ENSG00000110324.10	IL10RA	5	1	6	0.21875	5	1	6	0.21875	0	0	0
Spring	ENSG00000110721.11	CHKA	3	3	6	1	3	2	5	1	0	1	1	1
Spring	ENSG00000111229.15	ARPC3	6	0	6	0.03125	2	0	2	0.5	4	0	4	0.125
Spring	ENSG00000111641.11	NOP2	3	3	6	1	3	1	4	0.625	0	2	2	0.5
Spring	ENSG00000111716.12	LDHB	3	3	6	1	1	3	4	0.625	2	0	2	0.5
Spring	ENSG00000112799.8	LY86	5	1	6	0.21875	2	1	3	1	3	0	3	0.25
Spring	ENSG00000113212.6	PCDHB7	0	6	6	0.03125	0	5	5	0.0625	0	1	1	1
Spring	ENSG00000115165.9	CYTIP	5	1	6	0.21875	4	1	5	0.375	1	0	1	1
Spring	ENSG00000115457.9	IGFBP2	4	2	6	0.6875	4	2	6	0.6875	0	0	0
Spring	ENSG00000116128.10	BCL9	0	6	6	0.03125	0	4	4	0.125	0	2	2	0.5
Spring	ENSG00000116761.11	CTH	1	5	6	0.21875	0	3	3	0.25	1	2	3	1
Spring	ENSG00000117013.14	KCNQ4	2	4	6	0.6875	2	3	5	1	0	1	1	1
Spring	ENSG00000117480.15	FAAH	5	1	6	0.21875	3	1	4	0.625	2	0	2	0.5
Spring	ENSG00000117713.18	ARID1A	0	6	6	0.03125	0	1	1	1	0	5	5	0.0625
Spring	ENSG00000118495.18	PLAGL1	3	3	6	1	3	1	4	0.625	0	2	2	0.5
Spring	ENSG00000119147.9	C2orf40	4	2	6	0.6875	4	1	5	0.375	0	1	1	1
Spring	ENSG00000119333.11	WDR34	5	1	6	0.21875	4	1	5	0.375	1	0	1	1
Spring	ENSG00000119772.16	DNMT3A	0	6	6	0.03125	0	3	3	0.25	0	3	3	0.25
Spring	ENSG00000119986.6	AVPI1	5	1	6	0.21875	4	1	5	0.375	1	0	1	1
Spring	ENSG00000120868.13	APAF1	3	3	6	1	1	3	4	0.625	2	0	2	0.5
Spring	ENSG00000121361.3	KCNJ8	4	2	6	0.6875	4	2	6	0.6875	0	0	0
Spring	ENSG00000121931.15	LRIF1	0	6	6	0.03125	0	4	4	0.125	0	2	2	0.5
Spring	ENSG00000122863.5	CHST3	1	5	6	0.21875	1	4	5	0.375	0	1	1	1
Spring	ENSG00000123066.7	MED13L	1	5	6	0.21875	1	1	2	1	0	4	4	0.125
Spring	ENSG00000124406.16	ATP8A1	4	2	6	0.6875	2	2	4	1	2	0	2	0.5
Spring	ENSG00000124596.16	OARD1	6	0	6	0.03125	2	0	2	0.5	4	0	4	0.125
Spring	ENSG00000124802.11	EEF1E1	2	4	6	0.6875	2	4	6	0.6875	0	0	0
Spring	ENSG00000125144.13	MT1G	1	5	6	0.21875	1	5	6	0.21875	0	0	0
Spring	ENSG00000125630.15	POLR1B	4	2	6	0.6875	4	0	4	0.125	0	2	2	0.5
Spring	ENSG00000125652.7	ALKBH7	4	2	6	0.6875	3	2	5	1	1	0	1	1
Spring	ENSG00000125656.8	CLPP	2	4	6	0.6875	2	3	5	1	0	1	1	1
Spring	ENSG00000125691.12	RPL23	6	0	6	0.03125	3	0	3	0.25	3	0	3	0.25
Spring	ENSG00000125775.14	SDCBP2	5	1	6	0.21875	4	1	5	0.375	1	0	1	1
Spring	ENSG00000125864.13	BFSP1	5	1	6	0.21875	4	1	5	0.375	1	0	1	1
Spring	ENSG00000126705.13	AHDC1	0	6	6	0.03125	0	2	2	0.5	0	4	4	0.125
Spring	ENSG00000126953.5	TIMM8A	1	5	6	0.21875	1	5	6	0.21875	0	0	0
Spring	ENSG00000127184.12	COX7C	5	1	6	0.21875	2	1	3	1	3	0	3	0.25
Spring	ENSG00000129467.13	ADCY4	3	3	6	1	3	2	5	1	0	1	1	1
Spring	ENSG00000129538.13	RNASE1	6	0	6	0.03125	5	0	5	0.0625	1	0	1	1
Spring	ENSG00000130749.9	ZC3H4	0	6	6	0.03125	0	3	3	0.25	0	3	3	0.25
Spring	ENSG00000131127.13	ZNF141	3	3	6	1	2	2	4	1	1	1	2	1
Spring	ENSG00000131174.4	COX7B	5	1	6	0.21875	1	1	2	1	4	0	4	0.125
Spring	ENSG00000131469.12	RPL27	5	1	6	0.21875	2	1	3	1	3	0	3	0.25
Spring	ENSG00000131495.8	NDUFA2	5	1	6	0.21875	2	1	3	1	3	0	3	0.25
Spring	ENSG00000131724.10	IL13RA1	1	5	6	0.21875	1	5	6	0.21875	0	0	0
Spring	ENSG00000132329.10	RAMP1	1	5	6	0.21875	1	4	5	0.375	0	1	1	1
Spring	ENSG00000132510.10	KDM6B	0	6	6	0.03125	0	3	3	0.25	0	3	3	0.25
Spring	ENSG00000132793.11	LPIN3	6	0	6	0.03125	6	0	6	0.03125	0	0	0
Spring	ENSG00000132881.11	RSG1	0	6	6	0.03125	0	6	6	0.03125	0	0	0
Spring	ENSG00000134248.13	LAMTOR5	6	0	6	0.03125	2	0	2	0.5	4	0	4	0.125
Spring	ENSG00000134419.15	RPS15A	5	1	6	0.21875	2	1	3	1	3	0	3	0.25
Spring	ENSG00000134716.9	CYP2J2	4	2	6	0.6875	2	2	4	1	2	0	2	0.5
Spring	ENSG00000135063.17	FAM189A2	3	3	6	1	3	2	5	1	0	1	1	1
Spring	ENSG00000135144.7	DTX1	4	2	6	0.6875	4	1	5	0.375	0	1	1	1
Spring	ENSG00000135164.18	DMTF1	4	2	6	0.6875	4	2	6	0.6875	0	0	0
Spring	ENSG00000135469.13	COQ10A	6	0	6	0.03125	4	0	4	0.125	2	0	2	0.5
Spring	ENSG00000135604.9	STX11	4	2	6	0.6875	3	2	5	1	1	0	1	1
Spring	ENSG00000135940.6	COX5B	4	2	6	0.6875	2	2	4	1	2	0	2	0.5
Spring	ENSG00000136108.14	CKAP2	4	2	6	0.6875	4	2	6	0.6875	0	0	0
Spring	ENSG00000136630.12	HLX	4	2	6	0.6875	4	2	6	0.6875	0	0	0
Spring	ENSG00000136942.14	RPL35	4	2	6	0.6875	2	2	4	1	2	0	2	0.5
Spring	ENSG00000137145.20	DENND4C	4	2	6	0.6875	4	2	6	0.6875	0	0	0
Spring	ENSG00000137441.7	FGFBP2	6	0	6	0.03125	6	0	6	0.03125	0	0	0
Spring	ENSG00000137818.11	RPLP1	2	4	6	0.6875	2	4	6	0.6875	0	0	0
Spring	ENSG00000137831.14	UACA	5	1	6	0.21875	5	1	6	0.21875	0	0	0
Spring	ENSG00000138071.13	ACTR2	1	5	6	0.21875	1	3	4	0.625	0	2	2	0.5
Spring	ENSG00000138468.15	SENP7	1	5	6	0.21875	1	5	6	0.21875	0	0	0
Spring	ENSG00000139645.9	ANKRD52	1	5	6	0.21875	1	1	2	1	0	4	4	0.125
Spring	ENSG00000139718.10	SETD1B	0	6	6	0.03125	0	1	1	1	0	5	5	0.0625
Spring	ENSG00000140398.13	NEIL1	4	2	6	0.6875	4	0	4	0.125	0	2	2	0.5
Spring	ENSG00000140403.12	DNAJA4	2	4	6	0.6875	2	3	5	1	0	1	1	1
Spring	ENSG00000141552.17	ANAPC11	5	1	6	0.21875	5	1	6	0.21875	0	0	0
Spring	ENSG00000141582.14	CBX4	0	6	6	0.03125	0	5	5	0.0625	0	1	1	1
Spring	ENSG00000141741.11	MIEN1	4	2	6	0.6875	4	2	6	0.6875	0	0	0
Spring	ENSG00000141753.6	IGFBP4	0	6	6	0.03125	0	6	6	0.03125	0	0	0
Spring	ENSG00000141756.18	FKBP10	0	6	6	0.03125	0	4	4	0.125	0	2	2	0.5
Spring	ENSG00000142534.6	RPS11	5	1	6	0.21875	2	1	3	1	3	0	3	0.25
Spring	ENSG00000142541.16	RPL13A	4	2	6	0.6875	3	2	5	1	1	0	1	1
Spring	ENSG00000142694.6	EVA1B	5	1	6	0.21875	5	1	6	0.21875	0	0	0
Spring	ENSG00000143198.12	MGST3	6	0	6	0.03125	3	0	3	0.25	3	0	3	0.25
Spring	ENSG00000143442.21	POGZ	3	3	6	1	3	2	5	1	0	1	1	1
Spring	ENSG00000143590.13	EFNA3	4	2	6	0.6875	4	2	6	0.6875	0	0	0
Spring	ENSG00000143845.14	ETNK2	4	2	6	0.6875	4	1	5	0.375	0	1	1	1
Spring	ENSG00000143951.15	WDPCP	1	5	6	0.21875	0	5	5	0.0625	1	0	1	1
Spring	ENSG00000143977.13	SNRPG	5	1	6	0.21875	3	1	4	0.625	2	0	2	0.5
Spring	ENSG00000144115.16	THNSL2	0	6	6	0.03125	0	2	2	0.5	0	4	4	0.125
Spring	ENSG00000144118.13	RALB	5	1	6	0.21875	3	1	4	0.625	2	0	2	0.5
Spring	ENSG00000145425.9	RPS3A	6	0	6	0.03125	3	0	3	0.25	3	0	3	0.25
Spring	ENSG00000145494.11	NDUFS6	3	3	6	1	2	3	5	1	1	0	1	1
Spring	ENSG00000145861.7	C1QTNF2	5	1	6	0.21875	2	1	3	1	3	0	3	0.25
Spring	ENSG00000147133.15	TAF1	0	6	6	0.03125	0	5	5	0.0625	0	1	1	1
Spring	ENSG00000147144.12	CCDC120	3	3	6	1	3	3	6	1	0	0	0
Spring	ENSG00000147408.14	CSGALNACT1	6	0	6	0.03125	6	0	6	0.03125	0	0	0
Spring	ENSG00000147804.9	SLC39A4	0	6	6	0.03125	0	6	6	0.03125	0	0	0
Spring	ENSG00000147813.15	NAPRT	0	6	6	0.03125	0	4	4	0.125	0	2	2	0.5
Spring	ENSG00000148339.12	SLC25A25	1	5	6	0.21875	1	2	3	1	0	3	3	0.25
Spring	ENSG00000148341.17	SH3GLB2	6	0	6	0.03125	4	0	4	0.125	2	0	2	0.5
Spring	ENSG00000148908.14	RGS10	4	2	6	0.6875	4	2	6	0.6875	0	0	0
Spring	ENSG00000149016.15	TUT1	0	6	6	0.03125	0	1	1	1	0	5	5	0.0625
Spring	ENSG00000149089.12	APIP	0	6	6	0.03125	0	5	5	0.0625	0	1	1	1
Spring	ENSG00000149428.18	HYOU1	0	6	6	0.03125	0	4	4	0.125	0	2	2	0.5
Spring	ENSG00000149564.11	ESAM	4	2	6	0.6875	4	2	6	0.6875	0	0	0
Spring	ENSG00000149743.13	TRPT1	5	1	6	0.21875	4	1	5	0.375	1	0	1	1
Spring	ENSG00000150048.10	CLEC1A	3	3	6	1	3	3	6	1	0	0	0
Spring	ENSG00000151376.16	ME3	6	0	6	0.03125	5	0	5	0.0625	1	0	1	1
Spring	ENSG00000151773.12	CCDC122	0	6	6	0.03125	0	6	6	0.03125	0	0	0
Spring	ENSG00000152404.15	CWF19L2	6	0	6	0.03125	1	0	1	1	5	0	5	0.0625
Spring	ENSG00000154217.14	PITPNC1	1	5	6	0.21875	1	3	4	0.625	0	2	2	0.5
Spring	ENSG00000154328.15	NEIL2	0	6	6	0.03125	0	6	6	0.03125	0	0	0
Spring	ENSG00000155660.10	PDIA4	0	6	6	0.03125	0	4	4	0.125	0	2	2	0.5
Spring	ENSG00000155970.11	MICU3	1	5	6	0.21875	1	3	4	0.625	0	2	2	0.5
Spring	ENSG00000156304.14	SCAF4	0	6	6	0.03125	0	0	0		0	6	6	0.03125
Spring	ENSG00000156381.8	ANKRD9	4	2	6	0.6875	4	1	5	0.375	0	1	1	1
Spring	ENSG00000156411.9	C14orf2	5	1	6	0.21875	2	1	3	1	3	0	3	0.25
Spring	ENSG00000157404.15	KIT	2	4	6	0.6875	2	4	6	0.6875	0	0	0
Spring	ENSG00000158286.12	RNF207	4	2	6	0.6875	3	2	5	1	1	0	1	1
Spring	ENSG00000158555.14	GDPD5	5	1	6	0.21875	4	1	5	0.375	1	0	1	1
Spring	ENSG00000158714.10	SLAMF8	0	6	6	0.03125	0	5	5	0.0625	0	1	1	1
Spring	ENSG00000160062.14	ZBTB8A	0	6	6	0.03125	0	6	6	0.03125	0	0	0
Spring	ENSG00000160439.15	RDH13	2	4	6	0.6875	2	4	6	0.6875	0	0	0
Spring	ENSG00000160469.16	BRSK1	2	4	6	0.6875	2	4	6	0.6875	0	0	0
Spring	ENSG00000161791.13	FMNL3	5	1	6	0.21875	5	1	6	0.21875	0	0	0
Spring	ENSG00000161813.21	LARP4	0	6	6	0.03125	0	3	3	0.25	0	3	3	0.25
Spring	ENSG00000161847.13	RAVER1	0	6	6	0.03125	0	1	1	1	0	5	5	0.0625
Spring	ENSG00000162601.9	MYSM1	1	5	6	0.21875	1	3	4	0.625	0	2	2	0.5
Spring	ENSG00000162694.13	EXTL2	6	0	6	0.03125	6	0	6	0.03125	0	0	0
Spring	ENSG00000162894.11	FCMR	0	6	6	0.03125	0	6	6	0.03125	0	0	0
Spring	ENSG00000162971.10	TYW5	2	4	6	0.6875	2	4	6	0.6875	0	0	0
Spring	ENSG00000163053.10	SLC16A14	0	6	6	0.03125	0	6	6	0.03125	0	0	0
Spring	ENSG00000163072.15	NOSTRIN	5	1	6	0.21875	4	1	5	0.375	1	0	1	1
Spring	ENSG00000163093.11	BBS5	1	5	6	0.21875	1	2	3	1	0	3	3	0.25
Spring	ENSG00000163235.15	TGFA	6	0	6	0.03125	2	0	2	0.5	4	0	4	0.125
Spring	ENSG00000163472.18	TMEM79	2	4	6	0.6875	2	4	6	0.6875	0	0	0
Spring	ENSG00000163482.11	STK36	5	1	6	0.21875	4	1	5	0.375	1	0	1	1
Spring	ENSG00000163541.11	SUCLG1	6	0	6	0.03125	2	0	2	0.5	4	0	4	0.125
Spring	ENSG00000163762.6	TM4SF18	6	0	6	0.03125	6	0	6	0.03125	0	0	0
Spring	ENSG00000163909.7	HEYL	5	1	6	0.21875	3	1	4	0.625	2	0	2	0.5
Spring	ENSG00000164051.13	CCDC51	1	5	6	0.21875	1	5	6	0.21875	0	0	0
Spring	ENSG00000164096.12	C4orf3	6	0	6	0.03125	2	0	2	0.5	4	0	4	0.125
Spring	ENSG00000164258.11	NDUFS4	6	0	6	0.03125	2	0	2	0.5	4	0	4	0.125
Spring	ENSG00000164344.15	KLKB1	6	0	6	0.03125	6	0	6	0.03125	0	0	0
Spring	ENSG00000164576.11	SAP30L	6	0	6	0.03125	6	0	6	0.03125	0	0	0
Spring	ENSG00000164610.8	RP9	6	0	6	0.03125	4	0	4	0.125	2	0	2	0.5
Spring	ENSG00000164611.12	PTTG1	4	2	6	0.6875	2	2	4	1	2	0	2	0.5
Spring	ENSG00000164687.10	FABP5	4	2	6	0.6875	4	0	4	0.125	0	2	2	0.5
Spring	ENSG00000164733.20	CTSB	2	4	6	0.6875	2	4	6	0.6875	0	0	0
Spring	ENSG00000165359.15	INTS6L	5	1	6	0.21875	5	1	6	0.21875	0	0	0
Spring	ENSG00000165417.11	GTF2A1	1	5	6	0.21875	1	3	4	0.625	0	2	2	0.5
Spring	ENSG00000165457.13	FOLR2	6	0	6	0.03125	4	0	4	0.125	2	0	2	0.5
Spring	ENSG00000165507.8	C10orf10	0	6	6	0.03125	0	5	5	0.0625	0	1	1	1
Spring	ENSG00000165644.10	COMTD1	4	2	6	0.6875	4	2	6	0.6875	0	0	0
Spring	ENSG00000165655.16	ZNF503	1	5	6	0.21875	1	2	3	1	0	3	3	0.25
Spring	ENSG00000165704.14	HPRT1	0	6	6	0.03125	0	6	6	0.03125	0	0	0
Spring	ENSG00000165996.13	HACD1	5	1	6	0.21875	2	1	3	1	3	0	3	0.25
Spring	ENSG00000166173.10	LARP6	6	0	6	0.03125	6	0	6	0.03125	0	0	0
Spring	ENSG00000166441.12	RPL27A	5	1	6	0.21875	3	1	4	0.625	2	0	2	0.5
Spring	ENSG00000166592.11	RRAD	2	4	6	0.6875	2	4	6	0.6875	0	0	0
Spring	ENSG00000166595.11	FAM96B	2	4	6	0.6875	2	4	6	0.6875	0	0	0
Spring	ENSG00000166886.12	NAB2	5	1	6	0.21875	5	0	5	0.0625	0	1	1	1
Spring	ENSG00000167283.7	ATP5L	5	1	6	0.21875	3	1	4	0.625	2	0	2	0.5
Spring	ENSG00000167325.14	RRM1	3	3	6	1	2	3	5	1	1	0	1	1
Spring	ENSG00000167515.10	TRAPPC2L	6	0	6	0.03125	2	0	2	0.5	4	0	4	0.125
Spring	ENSG00000167595.14	PROSER3	0	6	6	0.03125	0	4	4	0.125	0	2	2	0.5
Spring	ENSG00000167604.13	NFKBID	5	1	6	0.21875	5	0	5	0.0625	0	1	1	1
Spring	ENSG00000167615.16	LENG8	1	5	6	0.21875	1	3	4	0.625	0	2	2	0.5
Spring	ENSG00000167617.2	CDC42EP5	4	2	6	0.6875	4	2	6	0.6875	0	0	0
Spring	ENSG00000167645.16	YIF1B	4	2	6	0.6875	3	2	5	1	1	0	1	1
Spring	ENSG00000167670.15	CHAF1A	1	5	6	0.21875	1	5	6	0.21875	0	0	0
Spring	ENSG00000167702.11	KIFC2	6	0	6	0.03125	6	0	6	0.03125	0	0	0
Spring	ENSG00000167716.18	WDR81	0	6	6	0.03125	0	6	6	0.03125	0	0	0
Spring	ENSG00000167863.11	ATP5H	5	1	6	0.21875	3	1	4	0.625	2	0	2	0.5
Spring	ENSG00000168028.13	RPSA	5	1	6	0.21875	3	1	4	0.625	2	0	2	0.5
Spring	ENSG00000168610.14	STAT3	0	6	6	0.03125	0	4	4	0.125	0	2	2	0.5
Spring	ENSG00000168994.13	PXDC1	5	1	6	0.21875	5	1	6	0.21875	0	0	0
Spring	ENSG00000169129.14	AFAP1L2	5	1	6	0.21875	4	1	5	0.375	1	0	1	1
Spring	ENSG00000169504.14	CLIC4	2	4	6	0.6875	2	4	6	0.6875	0	0	0
Spring	ENSG00000169857.7	AVEN	6	0	6	0.03125	5	0	5	0.0625	1	0	1	1
Spring	ENSG00000169860.6	P2RY1	3	3	6	1	3	1	4	0.625	0	2	2	0.5
Spring	ENSG00000169905.12	TOR1AIP2	0	6	6	0.03125	0	2	2	0.5	0	4	4	0.125
Spring	ENSG00000169992.9	NLGN2	0	6	6	0.03125	0	3	3	0.25	0	3	3	0.25
Spring	ENSG00000170390.15	DCLK2	3	3	6	1	3	2	5	1	0	1	1	1
Spring	ENSG00000170421.12	KRT8	3	3	6	1	3	3	6	1	0	0	0
Spring	ENSG00000170456.15	DENND5B	2	4	6	0.6875	2	3	5	1	0	1	1	1
Spring	ENSG00000170540.14	ARL6IP1	2	4	6	0.6875	1	2	3	1	1	2	3	1
Spring	ENSG00000170989.8	S1PR1	0	6	6	0.03125	0	4	4	0.125	0	2	2	0.5
Spring	ENSG00000171163.15	ZNF692	5	1	6	0.21875	5	0	5	0.0625	0	1	1	1
Spring	ENSG00000171476.21	HOPX	2	4	6	0.6875	2	3	5	1	0	1	1	1
Spring	ENSG00000171604.11	CXXC5	6	0	6	0.03125	4	0	4	0.125	2	0	2	0.5
Spring	ENSG00000171863.12	RPS7	4	2	6	0.6875	3	2	5	1	1	0	1	1
Spring	ENSG00000171970.12	ZNF57	4	2	6	0.6875	3	2	5	1	1	0	1	1
Spring	ENSG00000172301.10	COPRS	5	1	6	0.21875	4	1	5	0.375	1	0	1	1
Spring	ENSG00000172428.10	COPS9	4	2	6	0.6875	3	2	5	1	1	0	1	1
Spring	ENSG00000172586.7	CHCHD1	6	0	6	0.03125	4	0	4	0.125	2	0	2	0.5
Spring	ENSG00000173275.12	ZNF449	6	0	6	0.03125	6	0	6	0.03125	0	0	0
Spring	ENSG00000173517.10	PEAK1	3	3	6	1	3	3	6	1	0	0	0
Spring	ENSG00000173540.12	GMPPB	0	6	6	0.03125	0	2	2	0.5	0	4	4	0.125
Spring	ENSG00000173660.11	UQCRH	5	1	6	0.21875	3	1	4	0.625	2	0	2	0.5
Spring	ENSG00000173706.12	HEG1	4	2	6	0.6875	4	2	6	0.6875	0	0	0
Spring	ENSG00000173889.15	PHC3	1	5	6	0.21875	1	4	5	0.375	0	1	1	1
Spring	ENSG00000174292.12	TNK1	2	4	6	0.6875	1	3	4	0.625	1	1	2	1
Spring	ENSG00000174840.8	PDE12	0	6	6	0.03125	0	0	0		0	6	6	0.03125
Spring	ENSG00000175854.11	SWI5	5	1	6	0.21875	2	1	3	1	3	0	3	0.25
Spring	ENSG00000175899.14	A2M	0	6	6	0.03125	0	6	6	0.03125	0	0	0
Spring	ENSG00000176595.3	KBTBD11	1	5	6	0.21875	1	5	6	0.21875	0	0	0
Spring	ENSG00000176619.12	LMNB2	1	5	6	0.21875	1	2	3	1	0	3	3	0.25
Spring	ENSG00000177352.9	CCDC71	0	6	6	0.03125	0	2	2	0.5	0	4	4	0.125
Spring	ENSG00000177485.6	ZBTB33	3	3	6	1	3	1	4	0.625	0	2	2	0.5
Spring	ENSG00000177556.11	ATOX1	6	0	6	0.03125	3	0	3	0.25	3	0	3	0.25
Spring	ENSG00000177706.8	FAM20C	0	6	6	0.03125	0	4	4	0.125	0	2	2	0.5
Spring	ENSG00000177868.11	SVBP	6	0	6	0.03125	2	0	2	0.5	4	0	4	0.125
Spring	ENSG00000178201.4	VN1R1	2	4	6	0.6875	1	4	5	0.375	1	0	1	1
Spring	ENSG00000178719.16	GRINA	1	5	6	0.21875	1	2	3	1	0	3	3	0.25
Spring	ENSG00000179083.6	FAM133A	6	0	6	0.03125	0	0	0		6	0	6	0.03125
Spring	ENSG00000179314.13	WSCD1	5	1	6	0.21875	1	1	2	1	4	0	4	0.125
Spring	ENSG00000179954.15	SSC5D	2	4	6	0.6875	2	0	2	0.5	0	4	4	0.125
Spring	ENSG00000180917.17	CMTR2	4	2	6	0.6875	4	1	5	0.375	0	1	1	1
Spring	ENSG00000180921.6	FAM83H	0	6	6	0.03125	0	2	2	0.5	0	4	4	0.125
Spring	ENSG00000181029.8	TRAPPC5	4	2	6	0.6875	4	2	6	0.6875	0	0	0
Spring	ENSG00000181061.13	HIGD1A	4	2	6	0.6875	2	2	4	1	2	0	2	0.5
Spring	ENSG00000181274.6	FRAT2	4	2	6	0.6875	4	2	6	0.6875	0	0	0
Spring	ENSG00000181619.11	GPR135	2	4	6	0.6875	2	3	5	1	0	1	1	1
Spring	ENSG00000181896.11	ZNF101	0	6	6	0.03125	0	1	1	1	0	5	5	0.0625
Spring	ENSG00000182095.14	TNRC18	0	6	6	0.03125	0	1	1	1	0	5	5	0.0625
Spring	ENSG00000182134.15	TDRKH	2	4	6	0.6875	0	4	4	0.125	2	0	2	0.5
Spring	ENSG00000182983.14	ZNF662	4	2	6	0.6875	4	2	6	0.6875	0	0	0
Spring	ENSG00000183011.13	NAA38	5	1	6	0.21875	4	1	5	0.375	1	0	1	1
Spring	ENSG00000183077.15	AFMID	3	3	6	1	1	3	4	0.625	2	0	2	0.5
Spring	ENSG00000184164.14	CRELD2	0	6	6	0.03125	0	6	6	0.03125	0	0	0
Spring	ENSG00000184465.15	WDR27	5	1	6	0.21875	5	1	6	0.21875	0	0	0
Spring	ENSG00000184897.5	H1FX	1	5	6	0.21875	0	5	5	0.0625	1	0	1	1
Spring	ENSG00000185010.13	F8	4	2	6	0.6875	1	2	3	1	3	0	3	0.25
Spring	ENSG00000185608.8	MRPL40	5	1	6	0.21875	2	1	3	1	3	0	3	0.25
Spring	ENSG00000185716.11	C16orf52	1	5	6	0.21875	1	4	5	0.375	0	1	1	1
Spring	ENSG00000185730.7	ZNF696	0	6	6	0.03125	0	4	4	0.125	0	2	2	0.5
Spring	ENSG00000185883.11	ATP6V0C	2	4	6	0.6875	2	4	6	0.6875	0	0	0
Spring	ENSG00000186111.9	PIP5K1C	0	6	6	0.03125	0	0	0		0	6	6	0.03125
Spring	ENSG00000186174.12	BCL9L	0	6	6	0.03125	0	3	3	0.25	0	3	3	0.25
Spring	ENSG00000186204.14	CYP4F12	6	0	6	0.03125	6	0	6	0.03125	0	0	0
Spring	ENSG00000186446.11	ZNF501	0	6	6	0.03125	0	5	5	0.0625	0	1	1	1
Spring	ENSG00000186716.20	BCR	0	6	6	0.03125	0	4	4	0.125	0	2	2	0.5
Spring	ENSG00000187678.8	SPRY4	3	3	6	1	3	3	6	1	0	0	0
Spring	ENSG00000187699.10	C2orf88	5	1	6	0.21875	3	1	4	0.625	2	0	2	0.5
Spring	ENSG00000188033.9	ZNF490	0	6	6	0.03125	0	5	5	0.0625	0	1	1	1
Spring	ENSG00000188070.9	C11orf95	4	2	6	0.6875	4	2	6	0.6875	0	0	0
Spring	ENSG00000188342.11	GTF2F2	6	0	6	0.03125	1	0	1	1	5	0	5	0.0625
Spring	ENSG00000188760.10	TMEM198	0	6	6	0.03125	0	5	5	0.0625	0	1	1	1
Spring	ENSG00000189129.13	PLAC9	6	0	6	0.03125	4	0	4	0.125	2	0	2	0.5
Spring	ENSG00000196154.11	S100A4	6	0	6	0.03125	5	0	5	0.0625	1	0	1	1
Spring	ENSG00000196196.2	HRCT1	0	6	6	0.03125	0	2	2	0.5	0	4	4	0.125
Spring	ENSG00000196497.16	IPO4	2	4	6	0.6875	2	2	4	1	0	2	2	0.5
Spring	ENSG00000196683.10	TOMM7	6	0	6	0.03125	3	0	3	0.25	3	0	3	0.25
Spring	ENSG00000197056.9	ZMYM1	1	5	6	0.21875	1	3	4	0.625	0	2	2	0.5
Spring	ENSG00000197162.9	ZNF785	1	5	6	0.21875	1	3	4	0.625	0	2	2	0.5
Spring	ENSG00000197191.4	CYSRT1	5	1	6	0.21875	4	1	5	0.375	1	0	1	1
Spring	ENSG00000197249.13	SERPINA1	3	3	6	1	3	3	6	1	0	0	0
Spring	ENSG00000197355.10	UAP1L1	4	2	6	0.6875	4	2	6	0.6875	0	0	0
Spring	ENSG00000197594.11	ENPP1	4	2	6	0.6875	4	2	6	0.6875	0	0	0
Spring	ENSG00000197629.5	MPEG1	6	0	6	0.03125	5	0	5	0.0625	1	0	1	1
Spring	ENSG00000198242.13	RPL23A	4	2	6	0.6875	3	1	4	0.625	1	1	2	1
Spring	ENSG00000198346.10	ZNF813	1	5	6	0.21875	1	5	6	0.21875	0	0	0
Spring	ENSG00000198355.4	PIM3	2	4	6	0.6875	2	4	6	0.6875	0	0	0
Spring	ENSG00000198435.3	NRARP	6	0	6	0.03125	5	0	5	0.0625	1	0	1	1
Spring	ENSG00000198625.12	MDM4	0	6	6	0.03125	0	5	5	0.0625	0	1	1	1
Spring	ENSG00000198720.12	ANKRD13B	1	5	6	0.21875	1	3	4	0.625	0	2	2	0.5
Spring	ENSG00000198763.3	MT-ND2	5	1	6	0.21875	5	1	6	0.21875	0	0	0
Spring	ENSG00000198799.11	LRIG2	0	6	6	0.03125	0	3	3	0.25	0	3	3	0.25
Spring	ENSG00000198835.3	GJC2	5	1	6	0.21875	3	1	4	0.625	2	0	2	0.5
Spring	ENSG00000198919.12	DZIP3	0	6	6	0.03125	0	6	6	0.03125	0	0	0
Spring	ENSG00000198931.10	APRT	3	3	6	1	2	3	5	1	1	0	1	1
Spring	ENSG00000198938.2	MT-CO3	3	3	6	1	3	3	6	1	0	0	0
Spring	ENSG00000198959.11	TGM2	0	6	6	0.03125	0	6	6	0.03125	0	0	0
Spring	ENSG00000203685.9	STUM	0	6	6	0.03125	0	6	6	0.03125	0	0	0
Spring	ENSG00000204160.11	ZDHHC18	1	5	6	0.21875	1	1	2	1	0	4	4	0.125
Spring	ENSG00000204237.4	OXLD1	4	2	6	0.6875	3	2	5	1	1	0	1	1
Spring	ENSG00000204257.14	HLA-DMA	5	1	6	0.21875	1	1	2	1	4	0	4	0.125
Spring	ENSG00000204271.12	SPIN3	2	4	6	0.6875	2	4	6	0.6875	0	0	0
Spring	ENSG00000204920.10	ZNF155	4	2	6	0.6875	4	1	5	0.375	0	1	1	1
Spring	ENSG00000205133.11	TRIQK	4	2	6	0.6875	2	2	4	1	2	0	2	0.5
Spring	ENSG00000206561.12	COLQ	2	4	6	0.6875	2	3	5	1	0	1	1	1
Spring	ENSG00000212907.2	MT-ND4L	3	3	6	1	3	3	6	1	0	0	0
Spring	ENSG00000213465.7	ARL2	5	1	6	0.21875	3	1	4	0.625	2	0	2	0.5
Spring	ENSG00000214021.15	TTLL3	1	5	6	0.21875	1	2	3	1	0	3	3	0.25
Spring	ENSG00000214530.8	STARD10	6	0	6	0.03125	6	0	6	0.03125	0	0	0
Spring	ENSG00000215788.9	TNFRSF25	5	1	6	0.21875	5	1	6	0.21875	0	0	0
Spring	ENSG00000217555.12	CKLF	5	1	6	0.21875	3	1	4	0.625	2	0	2	0.5
Spring	ENSG00000221995.5	TIAF1	2	4	6	0.6875	1	4	5	0.375	1	0	1	1
Spring	ENSG00000230989.6	HSBP1	6	0	6	0.03125	2	0	2	0.5	4	0	4	0.125
Spring	ENSG00000231925.11	TAPBP	0	6	6	0.03125	0	2	2	0.5	0	4	4	0.125
Spring	ENSG00000232388.4	LINC00493	6	0	6	0.03125	1	0	1	1	5	0	5	0.0625
Spring	ENSG00000234444.9	ZNF736	0	6	6	0.03125	0	4	4	0.125	0	2	2	0.5
Spring	ENSG00000237440.8	ZNF737	3	3	6	1	3	2	5	1	0	1	1	1
Spring	ENSG00000240038.6	AMY2B	3	3	6	1	3	2	5	1	0	1	1	1
Spring	ENSG00000249471.7	ZNF324B	0	6	6	0.03125	0	6	6	0.03125	0	0	0
Spring	ENSG00000250305.8	KIAA1456	2	4	6	0.6875	2	3	5	1	0	1	1	1
Spring	ENSG00000253276.2	CCDC71L	0	6	6	0.03125	0	4	4	0.125	0	2	2	0.5
Spring	ENSG00000253304.1	TMEM200B	5	1	6	0.21875	5	1	6	0.21875	0	0	0
Spring	ENSG00000253731.2	PCDHGA6	0	6	6	0.03125	0	5	5	0.0625	0	1	1	1
Spring	ENSG00000253846.2	PCDHGA10	0	6	6	0.03125	0	4	4	0.125	0	2	2	0.5
Spring	ENSG00000254858.9	MPV17L2	0	6	6	0.03125	0	5	5	0.0625	0	1	1	1
Spring	ENSG00000257365.7	FNTB	4	2	6	0.6875	1	2	3	1	3	0	3	0.25
Spring	ENSG00000260428.2	SCX	4	2	6	0.6875	4	1	5	0.375	0	1	1	1
Spring	ENSG00000261609.5	GAN	1	5	6	0.21875	1	1	2	1	0	4	4	0.125
Spring	ENSG00000266714.6	MYO15B	5	1	6	0.21875	5	1	6	0.21875	0	0	0
Spring	ENSG00000275183.1	LENG9	0	6	6	0.03125	0	5	5	0.0625	0	1	1	1
Spring	ENSG00000281991.1	TMEM265	3	3	6	1	2	2	4	1	1	1	2	1
Summer	ENSG00000008083.13	JARID2	2	4	6	0.6875	2	0	2	0.5	0	4	4	0.125
Summer	ENSG00000008441.16	NFIX	6	0	6	0.03125	6	0	6	0.03125	0	0	0
Summer	ENSG00000008988.9	RPS20	4	2	6	0.6875	1	2	3	1	3	0	3	0.25
Summer	ENSG00000009780.15	FAM76A	1	5	6	0.21875	1	1	2	1	0	4	4	0.125
Summer	ENSG00000010327.10	STAB1	1	5	6	0.21875	1	5	6	0.21875	0	0	0
Summer	ENSG00000011465.16	DCN	5	1	6	0.21875	2	1	3	1	3	0	3	0.25
Summer	ENSG00000013016.15	EHD3	6	0	6	0.03125	5	0	5	0.0625	1	0	1	1
Summer	ENSG00000023572.8	GLRX2	3	3	6	1	0	3	3	0.25	3	0	3	0.25
Summer	ENSG00000030582.17	GRN	3	3	6	1	3	3	6	1	0	0	0
Summer	ENSG00000040275.16	SPDL1	5	1	6	0.21875	4	1	5	0.375	1	0	1	1
Summer	ENSG00000043462.11	LCP2	3	3	6	1	0	3	3	0.25	3	0	3	0.25
Summer	ENSG00000043591.5	ADRB1	3	3	6	1	2	2	4	1	1	1	2	1
Summer	ENSG00000046889.18	PREX2	4	2	6	0.6875	4	0	4	0.125	0	2	2	0.5
Summer	ENSG00000051620.10	HEBP2	2	4	6	0.6875	0	4	4	0.125	2	0	2	0.5
Summer	ENSG00000058085.14	LAMC2	5	1	6	0.21875	5	1	6	0.21875	0	0	0
Summer	ENSG00000059588.9	TARBP1	2	4	6	0.6875	2	1	3	1	0	3	3	0.25
Summer	ENSG00000059804.15	SLC2A3	6	0	6	0.03125	4	0	4	0.125	2	0	2	0.5
Summer	ENSG00000066697.14	MSANTD3	6	0	6	0.03125	1	0	1	1	5	0	5	0.0625
Summer	ENSG00000068097.14	HEATR6	4	2	6	0.6875	4	0	4	0.125	0	2	2	0.5
Summer	ENSG00000071082.10	RPL31	4	2	6	0.6875	0	2	2	0.5	4	0	4	0.125
Summer	ENSG00000073605.18	GSDMB	1	5	6	0.21875	1	5	6	0.21875	0	0	0
Summer	ENSG00000074527.11	NTN4	4	2	6	0.6875	3	1	4	0.625	1	1	2	1
Summer	ENSG00000078098.13	FAP	6	0	6	0.03125	6	0	6	0.03125	0	0	0
Summer	ENSG00000078401.6	EDN1	0	6	6	0.03125	0	5	5	0.0625	0	1	1	1
Summer	ENSG00000081853.14	PCDHGA2	4	2	6	0.6875	4	0	4	0.125	0	2	2	0.5
Summer	ENSG00000082146.12	STRADB	0	6	6	0.03125	0	5	5	0.0625	0	1	1	1
Summer	ENSG00000084774.13	CAD	2	4	6	0.6875	2	0	2	0.5	0	4	4	0.125
Summer	ENSG00000085465.12	OVGP1	1	5	6	0.21875	1	2	3	1	0	3	3	0.25
Summer	ENSG00000085982.13	USP40	0	6	6	0.03125	0	0	0		0	6	6	0.03125
Summer	ENSG00000090020.10	SLC9A1	5	1	6	0.21875	5	0	5	0.0625	0	1	1	1
Summer	ENSG00000090238.11	YPEL3	0	6	6	0.03125	0	6	6	0.03125	0	0	0
Summer	ENSG00000091656.15	ZFHX4	2	4	6	0.6875	2	0	2	0.5	0	4	4	0.125
Summer	ENSG00000096384.19	HSP90AB1	6	0	6	0.03125	4	0	4	0.125	2	0	2	0.5
Summer	ENSG00000099840.13	IZUMO4	1	5	6	0.21875	1	3	4	0.625	0	2	2	0.5
Summer	ENSG00000100031.18	GGT1	0	6	6	0.03125	0	2	2	0.5	0	4	4	0.125
Summer	ENSG00000100196.10	KDELR3	2	4	6	0.6875	1	3	4	0.625	1	1	2	1
Summer	ENSG00000100650.15	SRSF5	0	6	6	0.03125	0	3	3	0.25	0	3	3	0.25
Summer	ENSG00000100664.10	EIF5	5	1	6	0.21875	0	1	1	1	5	0	5	0.0625
Summer	ENSG00000100744.14	GSKIP	4	2	6	0.6875	1	2	3	1	3	0	3	0.25
Summer	ENSG00000100902.10	PSMA6	6	0	6	0.03125	0	0	0		6	0	6	0.03125
Summer	ENSG00000100994.11	PYGB	1	5	6	0.21875	1	0	1	1	0	5	5	0.0625
Summer	ENSG00000101132.9	PFDN4	1	5	6	0.21875	0	5	5	0.0625	1	0	1	1
Summer	ENSG00000101144.12	BMP7	1	5	6	0.21875	1	0	1	1	0	5	5	0.0625
Summer	ENSG00000101665.8	SMAD7	5	1	6	0.21875	4	1	5	0.375	1	0	1	1
Summer	ENSG00000101751.10	POLI	0	6	6	0.03125	0	2	2	0.5	0	4	4	0.125
Summer	ENSG00000101938.14	CHRDL1	5	1	6	0.21875	4	0	4	0.125	1	1	2	1
Summer	ENSG00000102309.12	PIN4	5	1	6	0.21875	1	1	2	1	4	0	4	0.125
Summer	ENSG00000102931.7	ARL2BP	5	1	6	0.21875	3	1	4	0.625	2	0	2	0.5
Summer	ENSG00000102996.4	MMP15	5	1	6	0.21875	4	0	4	0.125	1	1	2	1
Summer	ENSG00000103168.16	TAF1C	1	5	6	0.21875	1	2	3	1	0	3	3	0.25
Summer	ENSG00000103485.17	QPRT	4	2	6	0.6875	4	0	4	0.125	0	2	2	0.5
Summer	ENSG00000103495.13	MAZ	5	1	6	0.21875	4	1	5	0.375	1	0	1	1
Summer	ENSG00000104524.13	PYCRL	4	2	6	0.6875	4	0	4	0.125	0	2	2	0.5
Summer	ENSG00000105552.14	BCAT2	0	6	6	0.03125	0	4	4	0.125	0	2	2	0.5
Summer	ENSG00000105609.16	LILRB5	0	6	6	0.03125	0	6	6	0.03125	0	0	0
Summer	ENSG00000105649.9	RAB3A	6	0	6	0.03125	5	0	5	0.0625	1	0	1	1
Summer	ENSG00000105792.19	CFAP69	0	6	6	0.03125	0	1	1	1	0	5	5	0.0625
Summer	ENSG00000105854.12	PON2	0	6	6	0.03125	0	4	4	0.125	0	2	2	0.5
Summer	ENSG00000105948.13	TTC26	5	1	6	0.21875	5	0	5	0.0625	0	1	1	1
Summer	ENSG00000106018.13	VIPR2	2	4	6	0.6875	2	1	3	1	0	3	3	0.25
Summer	ENSG00000106868.16	SUSD1	6	0	6	0.03125	5	0	5	0.0625	1	0	1	1
Summer	ENSG00000108469.14	RECQL5	0	6	6	0.03125	0	0	0		0	6	6	0.03125
Summer	ENSG00000108474.16	PIGL	0	6	6	0.03125	0	2	2	0.5	0	4	4	0.125
Summer	ENSG00000108773.10	KAT2A	0	6	6	0.03125	0	4	4	0.125	0	2	2	0.5
Summer	ENSG00000108963.17	DPH1	1	5	6	0.21875	1	1	2	1	0	4	4	0.125
Summer	ENSG00000109814.11	UGDH	4	2	6	0.6875	1	2	3	1	3	0	3	0.25
Summer	ENSG00000109854.13	HTATIP2	1	5	6	0.21875	0	5	5	0.0625	1	0	1	1
Summer	ENSG00000109861.15	CTSC	6	0	6	0.03125	2	0	2	0.5	4	0	4	0.125
Summer	ENSG00000110400.10	NECTIN1	5	1	6	0.21875	5	0	5	0.0625	0	1	1	1
Summer	ENSG00000110492.15	MDK	3	3	6	1	3	1	4	0.625	0	2	2	0.5
Summer	ENSG00000110700.6	RPS13	5	1	6	0.21875	0	1	1	1	5	0	5	0.0625
Summer	ENSG00000110721.11	CHKA	1	5	6	0.21875	1	3	4	0.625	0	2	2	0.5
Summer	ENSG00000110844.13	PRPF40B	0	6	6	0.03125	0	0	0		0	6	6	0.03125
Summer	ENSG00000110876.9	SELPLG	2	4	6	0.6875	2	4	6	0.6875	0	0	0
Summer	ENSG00000111404.6	RERGL	6	0	6	0.03125	4	0	4	0.125	2	0	2	0.5
Summer	ENSG00000111450.13	STX2	0	6	6	0.03125	0	6	6	0.03125	0	0	0
Summer	ENSG00000111664.10	GNB3	6	0	6	0.03125	6	0	6	0.03125	0	0	0
Summer	ENSG00000112096.16	SOD2	5	1	6	0.21875	0	1	1	1	5	0	5	0.0625
Summer	ENSG00000112306.7	RPS12	4	2	6	0.6875	0	2	2	0.5	4	0	4	0.125
Summer	ENSG00000112655.15	PTK7	5	1	6	0.21875	5	0	5	0.0625	0	1	1	1
Summer	ENSG00000112659.13	CUL9	1	5	6	0.21875	1	0	1	1	0	5	5	0.0625
Summer	ENSG00000112874.9	NUDT12	2	4	6	0.6875	1	2	3	1	1	2	3	1
Summer	ENSG00000113108.19	APBB3	0	6	6	0.03125	0	2	2	0.5	0	4	4	0.125
Summer	ENSG00000113356.11	POLR3G	3	3	6	1	2	0	2	0.5	1	3	4	0.625
Summer	ENSG00000114013.15	CD86	2	4	6	0.6875	2	4	6	0.6875	0	0	0
Summer	ENSG00000114251.14	WNT5A	4	2	6	0.6875	4	0	4	0.125	0	2	2	0.5
Summer	ENSG00000115084.13	SLC35F5	1	5	6	0.21875	1	3	4	0.625	0	2	2	0.5
Summer	ENSG00000115461.4	IGFBP5	3	3	6	1	3	1	4	0.625	0	2	2	0.5
Summer	ENSG00000115484.14	CCT4	6	0	6	0.03125	1	0	1	1	5	0	5	0.0625
Summer	ENSG00000115828.15	QPCT	4	2	6	0.6875	1	2	3	1	3	0	3	0.25
Summer	ENSG00000116670.14	MAD2L2	4	2	6	0.6875	2	2	4	1	2	0	2	0.5
Summer	ENSG00000116701.14	NCF2	2	4	6	0.6875	1	4	5	0.375	1	0	1	1
Summer	ENSG00000117616.17	RSRP1	0	6	6	0.03125	0	5	5	0.0625	0	1	1	1
Summer	ENSG00000118298.10	CA14	3	3	6	1	3	0	3	0.25	0	3	3	0.25
Summer	ENSG00000118495.18	PLAGL1	1	5	6	0.21875	1	2	3	1	0	3	3	0.25
Summer	ENSG00000118729.11	CASQ2	5	1	6	0.21875	5	1	6	0.21875	0	0	0
Summer	ENSG00000118804.8	STBD1	5	1	6	0.21875	2	1	3	1	3	0	3	0.25
Summer	ENSG00000119013.8	NDUFB3	5	1	6	0.21875	0	1	1	1	5	0	5	0.0625
Summer	ENSG00000119185.12	ITGB1BP1	5	1	6	0.21875	0	1	1	1	5	0	5	0.0625
Summer	ENSG00000119669.4	IRF2BPL	6	0	6	0.03125	3	0	3	0.25	3	0	3	0.25
Summer	ENSG00000119681.11	LTBP2	6	0	6	0.03125	2	0	2	0.5	4	0	4	0.125
Summer	ENSG00000120053.10	GOT1	5	1	6	0.21875	3	1	4	0.625	2	0	2	0.5
Summer	ENSG00000120658.13	ENOX1	5	1	6	0.21875	2	1	3	1	3	0	3	0.25
Summer	ENSG00000121310.16	ECHDC2	2	4	6	0.6875	2	2	4	1	0	2	2	0.5
Summer	ENSG00000121361.3	KCNJ8	5	1	6	0.21875	2	1	3	1	3	0	3	0.25
Summer	ENSG00000122176.10	FMOD	6	0	6	0.03125	2	0	2	0.5	4	0	4	0.125
Summer	ENSG00000122965.10	RBM19	1	5	6	0.21875	1	1	2	1	0	4	4	0.125
Summer	ENSG00000123179.13	EBPL	6	0	6	0.03125	2	0	2	0.5	4	0	4	0.125
Summer	ENSG00000123353.9	ORMDL2	4	2	6	0.6875	0	2	2	0.5	4	0	4	0.125
Summer	ENSG00000123384.13	LRP1	4	2	6	0.6875	4	0	4	0.125	0	2	2	0.5
Summer	ENSG00000123453.17	SARDH	1	5	6	0.21875	1	1	2	1	0	4	4	0.125
Summer	ENSG00000124006.14	OBSL1	1	5	6	0.21875	1	0	1	1	0	5	5	0.0625
Summer	ENSG00000124440.15	HIF3A	0	6	6	0.03125	0	0	0		0	6	6	0.03125
Summer	ENSG00000124614.13	RPS10	5	1	6	0.21875	1	1	2	1	4	0	4	0.125
Summer	ENSG00000125895.5	TMEM74B	1	5	6	0.21875	1	4	5	0.375	0	1	1	1
Summer	ENSG00000126215.13	XRCC3	1	5	6	0.21875	1	1	2	1	0	4	4	0.125
Summer	ENSG00000126218.11	F10	6	0	6	0.03125	5	0	5	0.0625	1	0	1	1
Summer	ENSG00000126464.13	PRR12	6	0	6	0.03125	5	0	5	0.0625	1	0	1	1
Summer	ENSG00000126561.16	STAT5A	3	3	6	1	3	2	5	1	0	1	1	1
Summer	ENSG00000128011.4	LRFN1	4	2	6	0.6875	4	2	6	0.6875	0	0	0
Summer	ENSG00000128228.4	SDF2L1	6	0	6	0.03125	0	0	0		6	0	6	0.03125
Summer	ENSG00000128487.16	SPECC1	4	2	6	0.6875	4	0	4	0.125	0	2	2	0.5
Summer	ENSG00000130119.15	GNL3L	4	2	6	0.6875	4	1	5	0.375	0	1	1	1
Summer	ENSG00000130766.4	SESN2	5	1	6	0.21875	4	1	5	0.375	1	0	1	1
Summer	ENSG00000130844.16	ZNF331	5	1	6	0.21875	5	0	5	0.0625	0	1	1	1
Summer	ENSG00000131016.16	AKAP12	6	0	6	0.03125	4	0	4	0.125	2	0	2	0.5
Summer	ENSG00000132016.11	C19orf57	2	4	6	0.6875	2	1	3	1	0	3	3	0.25
Summer	ENSG00000132182.11	NUP210	2	4	6	0.6875	2	0	2	0.5	0	4	4	0.125
Summer	ENSG00000132692.18	BCAN	3	3	6	1	3	0	3	0.25	0	3	3	0.25
Summer	ENSG00000133256.12	PDE6B	1	5	6	0.21875	1	0	1	1	0	5	5	0.0625
Summer	ENSG00000133639.4	BTG1	5	1	6	0.21875	1	1	2	1	4	0	4	0.125
Summer	ENSG00000133794.17	ARNTL	5	1	6	0.21875	1	1	2	1	4	0	4	0.125
Summer	ENSG00000133800.8	LYVE1	2	4	6	0.6875	0	4	4	0.125	2	0	2	0.5
Summer	ENSG00000134247.9	PTGFRN	6	0	6	0.03125	6	0	6	0.03125	0	0	0
Summer	ENSG00000134780.9	DAGLA	6	0	6	0.03125	6	0	6	0.03125	0	0	0
Summer	ENSG00000134817.10	APLNR	6	0	6	0.03125	6	0	6	0.03125	0	0	0
Summer	ENSG00000135069.13	PSAT1	4	2	6	0.6875	4	1	5	0.375	0	1	1	1
Summer	ENSG00000135540.11	NHSL1	3	3	6	1	3	0	3	0.25	0	3	3	0.25
Summer	ENSG00000135940.6	COX5B	1	5	6	0.21875	0	5	5	0.0625	1	0	1	1
Summer	ENSG00000136371.10	MTHFS	3	3	6	1	0	3	3	0.25	3	0	3	0.25
Summer	ENSG00000137168.7	PPIL1	6	0	6	0.03125	1	0	1	1	5	0	5	0.0625
Summer	ENSG00000137309.19	HMGA1	3	3	6	1	0	3	3	0.25	3	0	3	0.25
Summer	ENSG00000137501.17	SYTL2	3	3	6	1	3	1	4	0.625	0	2	2	0.5
Summer	ENSG00000137573.13	SULF1	5	1	6	0.21875	5	1	6	0.21875	0	0	0
Summer	ENSG00000137818.11	RPLP1	3	3	6	1	0	3	3	0.25	3	0	3	0.25
Summer	ENSG00000137880.5	GCHFR	0	6	6	0.03125	0	5	5	0.0625	0	1	1	1
Summer	ENSG00000137936.16	BCAR3	2	4	6	0.6875	2	1	3	1	0	3	3	0.25
Summer	ENSG00000138002.14	IFT172	0	6	6	0.03125	0	1	1	1	0	5	5	0.0625
Summer	ENSG00000138623.9	SEMA7A	5	1	6	0.21875	2	1	3	1	3	0	3	0.25
Summer	ENSG00000138685.13	FGF2	3	3	6	1	3	1	4	0.625	0	2	2	0.5
Summer	ENSG00000139174.11	PRICKLE1	5	1	6	0.21875	5	1	6	0.21875	0	0	0
Summer	ENSG00000139211.6	AMIGO2	5	1	6	0.21875	4	1	5	0.375	1	0	1	1
Summer	ENSG00000139926.15	FRMD6	5	1	6	0.21875	5	1	6	0.21875	0	0	0
Summer	ENSG00000140022.9	STON2	3	3	6	1	3	1	4	0.625	0	2	2	0.5
Summer	ENSG00000140398.13	NEIL1	0	6	6	0.03125	0	4	4	0.125	0	2	2	0.5
Summer	ENSG00000140488.15	CELF6	0	6	6	0.03125	0	4	4	0.125	0	2	2	0.5
Summer	ENSG00000141480.17	ARRB2	0	6	6	0.03125	0	6	6	0.03125	0	0	0
Summer	ENSG00000141504.11	SAT2	0	6	6	0.03125	0	6	6	0.03125	0	0	0
Summer	ENSG00000141574.7	SECTM1	2	4	6	0.6875	2	4	6	0.6875	0	0	0
Summer	ENSG00000142173.14	COL6A2	6	0	6	0.03125	3	0	3	0.25	3	0	3	0.25
Summer	ENSG00000142227.10	EMP3	3	3	6	1	2	3	5	1	1	0	1	1
Summer	ENSG00000143353.11	LYPLAL1	3	3	6	1	3	0	3	0.25	0	3	3	0.25
Summer	ENSG00000143369.14	ECM1	5	1	6	0.21875	2	1	3	1	3	0	3	0.25
Summer	ENSG00000143443.9	C1orf56	0	6	6	0.03125	0	4	4	0.125	0	2	2	0.5
Summer	ENSG00000143850.13	PLEKHA6	4	2	6	0.6875	4	0	4	0.125	0	2	2	0.5
Summer	ENSG00000143942.4	CHAC2	3	3	6	1	0	3	3	0.25	3	0	3	0.25
Summer	ENSG00000143995.19	MEIS1	1	5	6	0.21875	1	0	1	1	0	5	5	0.0625
Summer	ENSG00000144057.15	ST6GAL2	0	6	6	0.03125	0	0	0		0	6	6	0.03125
Summer	ENSG00000144908.13	ALDH1L1	0	6	6	0.03125	0	3	3	0.25	0	3	3	0.25
Summer	ENSG00000145817.16	YIPF5	3	3	6	1	0	3	3	0.25	3	0	3	0.25
Summer	ENSG00000146021.14	KLHL3	3	3	6	1	3	1	4	0.625	0	2	2	0.5
Summer	ENSG00000146067.15	FAM193B	0	6	6	0.03125	0	3	3	0.25	0	3	3	0.25
Summer	ENSG00000146350.13	TBC1D32	4	2	6	0.6875	4	0	4	0.125	0	2	2	0.5
Summer	ENSG00000146373.16	RNF217	0	6	6	0.03125	0	3	3	0.25	0	3	3	0.25
Summer	ENSG00000146648.17	EGFR	0	6	6	0.03125	0	0	0		0	6	6	0.03125
Summer	ENSG00000147174.11	GCNA	1	5	6	0.21875	0	5	5	0.0625	1	0	1	1
Summer	ENSG00000148357.16	HMCN2	6	0	6	0.03125	6	0	6	0.03125	0	0	0
Summer	ENSG00000148730.6	EIF4EBP2	1	5	6	0.21875	1	5	6	0.21875	0	0	0
Summer	ENSG00000150779.11	TIMM8B	5	1	6	0.21875	0	1	1	1	5	0	5	0.0625
Summer	ENSG00000150782.11	IL18	3	3	6	1	1	3	4	0.625	2	0	2	0.5
Summer	ENSG00000151067.21	CACNA1C	5	1	6	0.21875	5	1	6	0.21875	0	0	0
Summer	ENSG00000151474.21	FRMD4A	3	3	6	1	3	0	3	0.25	0	3	3	0.25
Summer	ENSG00000152944.8	MED21	5	1	6	0.21875	0	1	1	1	5	0	5	0.0625
Summer	ENSG00000152990.13	ADGRA3	2	4	6	0.6875	2	1	3	1	0	3	3	0.25
Summer	ENSG00000153234.13	NR4A2	6	0	6	0.03125	6	0	6	0.03125	0	0	0
Summer	ENSG00000153707.16	PTPRD	3	3	6	1	3	2	5	1	0	1	1	1
Summer	ENSG00000154813.9	DPH3	5	1	6	0.21875	0	1	1	1	5	0	5	0.0625
Summer	ENSG00000154856.12	APCDD1	2	4	6	0.6875	2	0	2	0.5	0	4	4	0.125
Summer	ENSG00000155659.14	VSIG4	1	5	6	0.21875	1	5	6	0.21875	0	0	0
Summer	ENSG00000155660.10	PDIA4	6	0	6	0.03125	1	0	1	1	5	0	5	0.0625
Summer	ENSG00000155970.11	MICU3	4	2	6	0.6875	4	1	5	0.375	0	1	1	1
Summer	ENSG00000156265.15	MAP3K7CL	4	2	6	0.6875	4	2	6	0.6875	0	0	0
Summer	ENSG00000156482.10	RPL30	5	1	6	0.21875	0	1	1	1	5	0	5	0.0625
Summer	ENSG00000156587.15	UBE2L6	5	1	6	0.21875	1	1	2	1	4	0	4	0.125
Summer	ENSG00000157107.13	FCHO2	1	5	6	0.21875	1	2	3	1	0	3	3	0.25
Summer	ENSG00000157184.6	CPT2	2	4	6	0.6875	2	1	3	1	0	3	3	0.25
Summer	ENSG00000157613.10	CREB3L1	4	2	6	0.6875	4	1	5	0.375	0	1	1	1
Summer	ENSG00000157741.14	UBN2	0	6	6	0.03125	0	0	0		0	6	6	0.03125
Summer	ENSG00000158292.6	GPR153	5	1	6	0.21875	4	1	5	0.375	1	0	1	1
Summer	ENSG00000158805.11	ZNF276	1	5	6	0.21875	1	0	1	1	0	5	5	0.0625
Summer	ENSG00000160999.10	SH2B2	3	3	6	1	1	3	4	0.625	2	0	2	0.5
Summer	ENSG00000161010.14	MRNIP	0	6	6	0.03125	0	2	2	0.5	0	4	4	0.125
Summer	ENSG00000161955.16	TNFSF13	1	5	6	0.21875	1	3	4	0.625	0	2	2	0.5
Summer	ENSG00000162241.12	SLC25A45	3	3	6	1	3	0	3	0.25	0	3	3	0.25
Summer	ENSG00000162368.13	CMPK1	4	2	6	0.6875	0	2	2	0.5	4	0	4	0.125
Summer	ENSG00000162407.8	PLPP3	1	5	6	0.21875	1	2	3	1	0	3	3	0.25
Summer	ENSG00000162688.16	AGL	4	2	6	0.6875	4	0	4	0.125	0	2	2	0.5
Summer	ENSG00000163110.14	PDLIM5	3	3	6	1	3	1	4	0.625	0	2	2	0.5
Summer	ENSG00000163170.11	BOLA3	5	1	6	0.21875	1	1	2	1	4	0	4	0.125
Summer	ENSG00000163507.13	KIAA1524	2	4	6	0.6875	2	1	3	1	0	3	3	0.25
Summer	ENSG00000163516.13	ANKZF1	0	6	6	0.03125	0	1	1	1	0	5	5	0.0625
Summer	ENSG00000163536.12	SERPINI1	6	0	6	0.03125	6	0	6	0.03125	0	0	0
Summer	ENSG00000163617.10	CCDC191	0	6	6	0.03125	0	0	0		0	6	6	0.03125
Summer	ENSG00000163728.10	TTC14	0	6	6	0.03125	0	1	1	1	0	5	5	0.0625
Summer	ENSG00000163923.9	RPL39L	1	5	6	0.21875	1	5	6	0.21875	0	0	0
Summer	ENSG00000164032.11	H2AFZ	2	4	6	0.6875	0	4	4	0.125	2	0	2	0.5
Summer	ENSG00000164089.8	ETNPPL	1	5	6	0.21875	1	0	1	1	0	5	5	0.0625
Summer	ENSG00000164105.3	SAP30	2	4	6	0.6875	1	4	5	0.375	1	0	1	1
Summer	ENSG00000164176.12	EDIL3	6	0	6	0.03125	6	0	6	0.03125	0	0	0
Summer	ENSG00000164687.10	FABP5	4	2	6	0.6875	0	2	2	0.5	4	0	4	0.125
Summer	ENSG00000164946.19	FREM1	4	2	6	0.6875	4	0	4	0.125	0	2	2	0.5
Summer	ENSG00000164976.8	KIAA1161	2	4	6	0.6875	2	0	2	0.5	0	4	4	0.125
Summer	ENSG00000165102.14	HGSNAT	0	6	6	0.03125	0	1	1	1	0	5	5	0.0625
Summer	ENSG00000165312.6	OTUD1	5	1	6	0.21875	2	1	3	1	3	0	3	0.25
Summer	ENSG00000165323.15	FAT3	1	5	6	0.21875	1	0	1	1	0	5	5	0.0625
Summer	ENSG00000165457.13	FOLR2	1	5	6	0.21875	0	5	5	0.0625	1	0	1	1
Summer	ENSG00000165684.4	SNAPC4	0	6	6	0.03125	0	0	0		0	6	6	0.03125
Summer	ENSG00000165757.8	KIAA1462	4	2	6	0.6875	3	1	4	0.625	1	1	2	1
Summer	ENSG00000166352.15	C11orf74	4	2	6	0.6875	1	2	3	1	3	0	3	0.25
Summer	ENSG00000166441.12	RPL27A	3	3	6	1	1	3	4	0.625	2	0	2	0.5
Summer	ENSG00000166797.10	FAM96A	2	4	6	0.6875	0	4	4	0.125	2	0	2	0.5
Summer	ENSG00000166831.8	RBPMS2	5	1	6	0.21875	3	1	4	0.625	2	0	2	0.5
Summer	ENSG00000166927.12	MS4A7	0	6	6	0.03125	0	6	6	0.03125	0	0	0
Summer	ENSG00000167380.16	ZNF226	0	6	6	0.03125	0	2	2	0.5	0	4	4	0.125
Summer	ENSG00000167524.14	SGK494	1	5	6	0.21875	1	2	3	1	0	3	3	0.25
Summer	ENSG00000167548.14	KMT2D	2	4	6	0.6875	2	0	2	0.5	0	4	4	0.125
Summer	ENSG00000167978.16	SRRM2	1	5	6	0.21875	1	1	2	1	0	4	4	0.125
Summer	ENSG00000168005.8	C11orf84	6	0	6	0.03125	4	0	4	0.125	2	0	2	0.5
Summer	ENSG00000168028.13	RPSA	5	1	6	0.21875	2	1	3	1	3	0	3	0.25
Summer	ENSG00000168040.4	FADD	3	3	6	1	2	3	5	1	1	0	1	1
Summer	ENSG00000168061.14	SAC3D1	2	4	6	0.6875	1	4	5	0.375	1	0	1	1
Summer	ENSG00000168067.11	MAP4K2	1	5	6	0.21875	1	4	5	0.375	0	1	1	1
Summer	ENSG00000168273.7	SMIM4	3	3	6	1	0	3	3	0.25	3	0	3	0.25
Summer	ENSG00000168275.14	COA6	3	3	6	1	0	3	3	0.25	3	0	3	0.25
Summer	ENSG00000168288.12	MMADHC	6	0	6	0.03125	0	0	0		6	0	6	0.03125
Summer	ENSG00000168487.17	BMP1	0	6	6	0.03125	0	4	4	0.125	0	2	2	0.5
Summer	ENSG00000168528.11	SERINC2	1	5	6	0.21875	1	5	6	0.21875	0	0	0
Summer	ENSG00000168646.12	AXIN2	2	4	6	0.6875	2	3	5	1	0	1	1	1
Summer	ENSG00000168734.13	PKIG	5	1	6	0.21875	1	1	2	1	4	0	4	0.125
Summer	ENSG00000169084.13	DHRSX	2	4	6	0.6875	0	3	3	0.25	2	1	3	1
Summer	ENSG00000169184.5	MN1	4	2	6	0.6875	4	0	4	0.125	0	2	2	0.5
Summer	ENSG00000169231.13	THBS3	1	5	6	0.21875	1	1	2	1	0	4	4	0.125
Summer	ENSG00000169410.9	PTPN9	6	0	6	0.03125	2	0	2	0.5	4	0	4	0.125
Summer	ENSG00000169499.14	PLEKHA2	6	0	6	0.03125	6	0	6	0.03125	0	0	0
Summer	ENSG00000169515.5	CCDC8	3	3	6	1	3	0	3	0.25	0	3	3	0.25
Summer	ENSG00000169604.19	ANTXR1	5	1	6	0.21875	5	0	5	0.0625	0	1	1	1
Summer	ENSG00000170075.8	GPR37L1	0	6	6	0.03125	0	0	0		0	6	6	0.03125
Summer	ENSG00000170606.14	HSPA4	6	0	6	0.03125	1	0	1	1	5	0	5	0.0625
Summer	ENSG00000170624.13	SGCD	4	2	6	0.6875	4	0	4	0.125	0	2	2	0.5
Summer	ENSG00000171016.11	PYGO1	3	3	6	1	3	1	4	0.625	0	2	2	0.5
Summer	ENSG00000171045.14	TSNARE1	0	6	6	0.03125	0	0	0		0	6	6	0.03125
Summer	ENSG00000171357.5	LURAP1	3	3	6	1	3	0	3	0.25	0	3	3	0.25
Summer	ENSG00000171385.9	KCND3	5	1	6	0.21875	3	1	4	0.625	2	0	2	0.5
Summer	ENSG00000171443.6	ZNF524	0	6	6	0.03125	0	5	5	0.0625	0	1	1	1
Summer	ENSG00000171680.21	PLEKHG5	3	3	6	1	3	1	4	0.625	0	2	2	0.5
Summer	ENSG00000172366.19	MCRIP2	1	5	6	0.21875	1	5	6	0.21875	0	0	0
Summer	ENSG00000172428.10	COPS9	3	3	6	1	0	3	3	0.25	3	0	3	0.25
Summer	ENSG00000172458.4	IL17D	5	1	6	0.21875	5	0	5	0.0625	0	1	1	1
Summer	ENSG00000172465.13	TCEAL1	1	5	6	0.21875	0	5	5	0.0625	1	0	1	1
Summer	ENSG00000172586.7	CHCHD1	4	2	6	0.6875	0	2	2	0.5	4	0	4	0.125
Summer	ENSG00000172831.11	CES2	4	2	6	0.6875	4	1	5	0.375	0	1	1	1
Summer	ENSG00000172986.12	GXYLT2	6	0	6	0.03125	6	0	6	0.03125	0	0	0
Summer	ENSG00000173545.4	ZNF622	4	2	6	0.6875	0	2	2	0.5	4	0	4	0.125
Summer	ENSG00000173705.8	SUSD5	4	2	6	0.6875	4	2	6	0.6875	0	0	0
Summer	ENSG00000173905.8	GOLIM4	3	3	6	1	3	2	5	1	0	1	1	1
Summer	ENSG00000173915.14	USMG5	5	1	6	0.21875	0	1	1	1	5	0	5	0.0625
Summer	ENSG00000174600.13	CMKLR1	6	0	6	0.03125	6	0	6	0.03125	0	0	0
Summer	ENSG00000175806.14	MSRA	6	0	6	0.03125	1	0	1	1	5	0	5	0.0625
Summer	ENSG00000176909.11	MAMSTR	4	2	6	0.6875	4	0	4	0.125	0	2	2	0.5
Summer	ENSG00000177575.12	CD163	1	5	6	0.21875	0	4	4	0.125	1	1	2	1
Summer	ENSG00000177954.11	RPS27	3	3	6	1	0	3	3	0.25	3	0	3	0.25
Summer	ENSG00000178038.16	ALS2CL	0	6	6	0.03125	0	5	5	0.0625	0	1	1	1
Summer	ENSG00000178860.8	MSC	5	1	6	0.21875	4	1	5	0.375	1	0	1	1
Summer	ENSG00000179344.16	HLA-DQB1	6	0	6	0.03125	5	0	5	0.0625	1	0	1	1
Summer	ENSG00000180488.14	MIGA1	2	4	6	0.6875	2	3	5	1	0	1	1	1
Summer	ENSG00000181222.15	POLR2A	4	2	6	0.6875	4	1	5	0.375	0	1	1	1
Summer	ENSG00000181751.9	C5orf30	0	6	6	0.03125	0	4	4	0.125	0	2	2	0.5
Summer	ENSG00000181817.5	LSM10	4	2	6	0.6875	0	2	2	0.5	4	0	4	0.125
Summer	ENSG00000183401.11	CCDC159	0	6	6	0.03125	0	4	4	0.125	0	2	2	0.5
Summer	ENSG00000183762.12	KREMEN1	3	3	6	1	3	0	3	0.25	0	3	3	0.25
Summer	ENSG00000183807.7	FAM162B	6	0	6	0.03125	1	0	1	1	5	0	5	0.0625
Summer	ENSG00000183864.4	TOB2	5	1	6	0.21875	5	0	5	0.0625	0	1	1	1
Summer	ENSG00000183891.5	TTC32	1	5	6	0.21875	1	3	4	0.625	0	2	2	0.5
Summer	ENSG00000183978.7	COA3	2	4	6	0.6875	0	4	4	0.125	2	0	2	0.5
Summer	ENSG00000184343.10	SRPK3	2	4	6	0.6875	2	2	4	1	0	2	2	0.5
Summer	ENSG00000184347.14	SLIT3	6	0	6	0.03125	6	0	6	0.03125	0	0	0
Summer	ENSG00000184497.12	TMEM255B	3	3	6	1	0	3	3	0.25	3	0	3	0.25
Summer	ENSG00000184588.17	PDE4B	6	0	6	0.03125	6	0	6	0.03125	0	0	0
Summer	ENSG00000184640.17	SEPT9	6	0	6	0.03125	5	0	5	0.0625	1	0	1	1
Summer	ENSG00000185513.14	L3MBTL1	0	6	6	0.03125	0	2	2	0.5	0	4	4	0.125
Summer	ENSG00000185585.19	OLFML2A	6	0	6	0.03125	6	0	6	0.03125	0	0	0
Summer	ENSG00000185736.15	ADARB2	0	6	6	0.03125	0	0	0		0	6	6	0.03125
Summer	ENSG00000185818.7	NAT8L	2	4	6	0.6875	2	2	4	1	0	2	2	0.5
Summer	ENSG00000185880.12	TRIM69	6	0	6	0.03125	2	0	2	0.5	4	0	4	0.125
Summer	ENSG00000185946.15	RNPC3	0	6	6	0.03125	0	3	3	0.25	0	3	3	0.25
Summer	ENSG00000186026.6	ZNF284	0	6	6	0.03125	0	4	4	0.125	0	2	2	0.5
Summer	ENSG00000186523.14	FAM86B1	0	6	6	0.03125	0	2	2	0.5	0	4	4	0.125
Summer	ENSG00000186998.15	EMID1	2	4	6	0.6875	2	1	3	1	0	3	3	0.25
Summer	ENSG00000187051.8	RPS19BP1	3	3	6	1	0	3	3	0.25	3	0	3	0.25
Summer	ENSG00000187498.14	COL4A1	6	0	6	0.03125	0	0	0		6	0	6	0.03125
Summer	ENSG00000187650.3	VMAC	0	6	6	0.03125	0	1	1	1	0	5	5	0.0625
Summer	ENSG00000187736.12	NHEJ1	4	2	6	0.6875	0	2	2	0.5	4	0	4	0.125
Summer	ENSG00000187790.10	FANCM	6	0	6	0.03125	6	0	6	0.03125	0	0	0
Summer	ENSG00000187955.11	COL14A1	6	0	6	0.03125	6	0	6	0.03125	0	0	0
Summer	ENSG00000188130.13	MAPK12	0	6	6	0.03125	0	2	2	0.5	0	4	4	0.125
Summer	ENSG00000188243.12	COMMD6	3	3	6	1	0	3	3	0.25	3	0	3	0.25
Summer	ENSG00000188613.6	NANOS1	4	2	6	0.6875	1	2	3	1	3	0	3	0.25
Summer	ENSG00000188747.8	NOXA1	1	5	6	0.21875	1	1	2	1	0	4	4	0.125
Summer	ENSG00000188917.14	TRMT2B	6	0	6	0.03125	0	0	0		6	0	6	0.03125
Summer	ENSG00000189129.13	PLAC9	6	0	6	0.03125	5	0	5	0.0625	1	0	1	1
Summer	ENSG00000189171.14	S100A13	0	6	6	0.03125	0	6	6	0.03125	0	0	0
Summer	ENSG00000196118.11	CCDC189	2	4	6	0.6875	2	2	4	1	0	2	2	0.5
Summer	ENSG00000196123.12	KIAA0895L	0	6	6	0.03125	0	3	3	0.25	0	3	3	0.25
Summer	ENSG00000196689.11	TRPV1	1	5	6	0.21875	1	0	1	1	0	5	5	0.0625
Summer	ENSG00000197119.12	SLC25A29	0	6	6	0.03125	0	2	2	0.5	0	4	4	0.125
Summer	ENSG00000197530.12	MIB2	0	6	6	0.03125	0	2	2	0.5	0	4	4	0.125
Summer	ENSG00000197557.6	TTC30A	2	4	6	0.6875	2	0	2	0.5	0	4	4	0.125
Summer	ENSG00000197956.9	S100A6	5	1	6	0.21875	0	1	1	1	5	0	5	0.0625
Summer	ENSG00000198208.11	RPS6KL1	3	3	6	1	3	2	5	1	0	1	1	1
Summer	ENSG00000198542.13	ITGBL1	5	1	6	0.21875	5	1	6	0.21875	0	0	0
Summer	ENSG00000198556.13	ZNF789	1	5	6	0.21875	1	1	2	1	0	4	4	0.125
Summer	ENSG00000198624.12	CCDC69	3	3	6	1	0	3	3	0.25	3	0	3	0.25
Summer	ENSG00000198719.8	DLL1	4	2	6	0.6875	4	1	5	0.375	0	1	1	1
Summer	ENSG00000198720.12	ANKRD13B	1	5	6	0.21875	1	2	3	1	0	3	3	0.25
Summer	ENSG00000198756.10	COLGALT2	4	2	6	0.6875	4	0	4	0.125	0	2	2	0.5
Summer	ENSG00000198937.8	CCDC167	6	0	6	0.03125	1	0	1	1	5	0	5	0.0625
Summer	ENSG00000198939.7	ZFP2	0	6	6	0.03125	0	1	1	1	0	5	5	0.0625
Summer	ENSG00000204577.11	LILRB3	0	6	6	0.03125	0	5	5	0.0625	0	1	1	1
Summer	ENSG00000204580.13	DDR1	3	3	6	1	3	2	5	1	0	1	1	1
Summer	ENSG00000204677.10	FAM153C	0	6	6	0.03125	0	3	3	0.25	0	3	3	0.25
Summer	ENSG00000204856.11	FAM216A	3	3	6	1	2	3	5	1	1	0	1	1
Summer	ENSG00000205464.11	ATP6AP1L	0	6	6	0.03125	0	1	1	1	0	5	5	0.0625
Summer	ENSG00000205517.12	RGL3	0	6	6	0.03125	0	6	6	0.03125	0	0	0
Summer	ENSG00000205560.12	CPT1B	0	6	6	0.03125	0	5	5	0.0625	0	1	1	1
Summer	ENSG00000206172.8	HBA1	1	5	6	0.21875	1	5	6	0.21875	0	0	0
Summer	ENSG00000213139.7	CRYGS	1	5	6	0.21875	1	4	5	0.375	0	1	1	1
Summer	ENSG00000213221.4	DNLZ	1	5	6	0.21875	0	5	5	0.0625	1	0	1	1
Summer	ENSG00000213983.11	AP1G2	0	6	6	0.03125	0	3	3	0.25	0	3	3	0.25
Summer	ENSG00000221944.6	TIGD1	1	5	6	0.21875	1	1	2	1	0	4	4	0.125
Summer	ENSG00000221968.8	FADS3	2	4	6	0.6875	2	2	4	1	0	2	2	0.5
Summer	ENSG00000221978.11	CCNL2	1	5	6	0.21875	1	2	3	1	0	3	3	0.25
Summer	ENSG00000223401.2	RP11-211G3.2	0	6	6	0.03125	0	6	6	0.03125	0	0	0
Summer	ENSG00000225697.12	SLC26A6	0	6	6	0.03125	0	4	4	0.125	0	2	2	0.5
Summer	ENSG00000228474.5	OST4	1	5	6	0.21875	0	5	5	0.0625	1	0	1	1
Summer	ENSG00000229117.8	RPL41	3	3	6	1	1	3	4	0.625	2	0	2	0.5
Summer	ENSG00000233927.4	RPS28	2	4	6	0.6875	0	4	4	0.125	2	0	2	0.5
Summer	ENSG00000234409.6	CCDC188	2	4	6	0.6875	2	1	3	1	0	3	3	0.25
Summer	ENSG00000235750.9	KIAA0040	5	1	6	0.21875	1	1	2	1	4	0	4	0.125
Summer	ENSG00000240053.8	LY6G5B	0	6	6	0.03125	0	3	3	0.25	0	3	3	0.25
Summer	ENSG00000241370.5	RPP21	2	4	6	0.6875	1	4	5	0.375	1	0	1	1
Summer	ENSG00000243279.3	PRAF2	6	0	6	0.03125	2	0	2	0.5	4	0	4	0.125
Summer	ENSG00000243449.6	C4orf48	5	1	6	0.21875	3	1	4	0.625	2	0	2	0.5
Summer	ENSG00000255423.1	EBLN2	4	2	6	0.6875	4	1	5	0.375	0	1	1	1
Summer	ENSG00000256294.7	ZNF225	1	5	6	0.21875	1	3	4	0.625	0	2	2	0.5
Summer	ENSG00000257704.3	INAFM1	5	1	6	0.21875	1	1	2	1	4	0	4	0.125
Summer	ENSG00000258818.3	RNASE4	1	5	6	0.21875	0	4	4	0.125	1	1	2	1
Summer	ENSG00000263002.7	ZNF234	1	5	6	0.21875	1	4	5	0.375	0	1	1	1
Summer	ENSG00000265681.7	RPL17	4	2	6	0.6875	1	2	3	1	3	0	3	0.25
Summer	ENSG00000271447.5	MMP28	4	2	6	0.6875	4	0	4	0.125	0	2	2	0.5
Winter	ENSG00000004478.7	FKBP4	0	6	6	0.03125	0	2	2	0.5	0	4	4	0.125
Winter	ENSG00000005022.5	SLC25A5	2	4	6	0.6875	2	2	4	1	0	2	2	0.5
Winter	ENSG00000005249.12	PRKAR2B	4	2	6	0.6875	3	2	5	1	1	0	1	1
Winter	ENSG00000007384.15	RHBDF1	0	6	6	0.03125	0	1	1	1	0	5	5	0.0625
Winter	ENSG00000008311.14	AASS	6	0	6	0.03125	5	0	5	0.0625	1	0	1	1
Winter	ENSG00000008853.16	RHOBTB2	3	3	6	1	2	3	5	1	1	0	1	1
Winter	ENSG00000008988.9	RPS20	1	5	6	0.21875	1	3	4	0.625	0	2	2	0.5
Winter	ENSG00000010295.19	IFFO1	2	4	6	0.6875	1	3	4	0.625	1	1	2	1
Winter	ENSG00000014914.20	MTMR11	1	5	6	0.21875	1	1	2	1	0	4	4	0.125
Winter	ENSG00000022556.15	NLRP2	6	0	6	0.03125	4	0	4	0.125	2	0	2	0.5
Winter	ENSG00000028116.16	VRK2	5	1	6	0.21875	4	1	5	0.375	1	0	1	1
Winter	ENSG00000031691.6	CENPQ	5	1	6	0.21875	1	1	2	1	4	0	4	0.125
Winter	ENSG00000053438.8	NNAT	4	2	6	0.6875	3	2	5	1	1	0	1	1
Winter	ENSG00000059804.15	SLC2A3	0	6	6	0.03125	0	4	4	0.125	0	2	2	0.5
Winter	ENSG00000060138.12	YBX3	2	4	6	0.6875	2	1	3	1	0	3	3	0.25
Winter	ENSG00000063169.10	GLTSCR1	0	6	6	0.03125	0	2	2	0.5	0	4	4	0.125
Winter	ENSG00000064651.13	SLC12A2	2	4	6	0.6875	1	2	3	1	1	2	3	1
Winter	ENSG00000065060.16	UHRF1BP1	5	1	6	0.21875	3	1	4	0.625	2	0	2	0.5
Winter	ENSG00000065978.18	YBX1	1	5	6	0.21875	1	0	1	1	0	5	5	0.0625
Winter	ENSG00000066379.14	ZNRD1	0	6	6	0.03125	0	4	4	0.125	0	2	2	0.5
Winter	ENSG00000067113.16	PLPP1	2	4	6	0.6875	2	1	3	1	0	3	3	0.25
Winter	ENSG00000067798.14	NAV3	5	1	6	0.21875	0	1	1	1	5	0	5	0.0625
Winter	ENSG00000070404.9	FSTL3	0	6	6	0.03125	0	3	3	0.25	0	3	3	0.25
Winter	ENSG00000070495.14	JMJD6	0	6	6	0.03125	0	1	1	1	0	5	5	0.0625
Winter	ENSG00000071242.11	RPS6KA2	5	1	6	0.21875	4	0	4	0.125	1	1	2	1
Winter	ENSG00000074660.15	SCARF1	0	6	6	0.03125	0	4	4	0.125	0	2	2	0.5
Winter	ENSG00000075303.12	SLC25A40	5	1	6	0.21875	0	1	1	1	5	0	5	0.0625
Winter	ENSG00000077063.10	CTTNBP2	5	1	6	0.21875	3	1	4	0.625	2	0	2	0.5
Winter	ENSG00000077150.18	NFKB2	0	6	6	0.03125	0	2	2	0.5	0	4	4	0.125
Winter	ENSG00000078401.6	EDN1	6	0	6	0.03125	6	0	6	0.03125	0	0	0
Winter	ENSG00000083444.16	PLOD1	0	6	6	0.03125	0	0	0		0	6	6	0.03125
Winter	ENSG00000085063.14	CD59	1	5	6	0.21875	1	0	1	1	0	5	5	0.0625
Winter	ENSG00000085365.17	SCAMP1	5	1	6	0.21875	2	1	3	1	3	0	3	0.25
Winter	ENSG00000087087.18	SRRT	0	6	6	0.03125	0	2	2	0.5	0	4	4	0.125
Winter	ENSG00000089041.16	P2RX7	3	3	6	1	2	3	5	1	1	0	1	1
Winter	ENSG00000090382.6	LYZ	6	0	6	0.03125	5	0	5	0.0625	1	0	1	1
Winter	ENSG00000090612.20	ZNF268	6	0	6	0.03125	1	0	1	1	5	0	5	0.0625
Winter	ENSG00000095203.14	EPB41L4B	5	1	6	0.21875	2	1	3	1	3	0	3	0.25
Winter	ENSG00000096433.10	ITPR3	1	5	6	0.21875	1	2	3	1	0	3	3	0.25
Winter	ENSG00000099377.13	HSD3B7	1	5	6	0.21875	1	2	3	1	0	3	3	0.25
Winter	ENSG00000099625.12	CBARP	0	6	6	0.03125	0	3	3	0.25	0	3	3	0.25
Winter	ENSG00000100031.18	GGT1	2	4	6	0.6875	2	2	4	1	0	2	2	0.5
Winter	ENSG00000100234.11	TIMP3	1	5	6	0.21875	1	1	2	1	0	4	4	0.125
Winter	ENSG00000100697.14	DICER1	6	0	6	0.03125	5	0	5	0.0625	1	0	1	1
Winter	ENSG00000101230.5	ISM1	4	2	6	0.6875	3	2	5	1	1	0	1	1
Winter	ENSG00000101384.11	JAG1	1	5	6	0.21875	0	2	2	0.5	1	3	4	0.625
Winter	ENSG00000101745.16	ANKRD12	6	0	6	0.03125	2	0	2	0.5	4	0	4	0.125
Winter	ENSG00000102886.14	GDPD3	1	5	6	0.21875	1	4	5	0.375	0	1	1	1
Winter	ENSG00000102931.7	ARL2BP	1	5	6	0.21875	1	4	5	0.375	0	1	1	1
Winter	ENSG00000103160.11	HSDL1	6	0	6	0.03125	1	0	1	1	5	0	5	0.0625
Winter	ENSG00000103269.13	RHBDL1	0	6	6	0.03125	0	5	5	0.0625	0	1	1	1
Winter	ENSG00000103495.13	MAZ	0	6	6	0.03125	0	1	1	1	0	5	5	0.0625
Winter	ENSG00000104164.10	BLOC1S6	5	1	6	0.21875	1	1	2	1	4	0	4	0.125
Winter	ENSG00000104825.16	NFKBIB	2	4	6	0.6875	2	0	2	0.5	0	4	4	0.125
Winter	ENSG00000104859.14	CLASRP	0	6	6	0.03125	0	0	0		0	6	6	0.03125
Winter	ENSG00000105321.12	CCDC9	0	6	6	0.03125	0	0	0		0	6	6	0.03125
Winter	ENSG00000105327.17	BBC3	0	6	6	0.03125	0	5	5	0.0625	0	1	1	1
Winter	ENSG00000105486.13	LIG1	2	4	6	0.6875	0	4	4	0.125	2	0	2	0.5
Winter	ENSG00000105810.9	CDK6	2	4	6	0.6875	1	2	3	1	1	2	3	1
Winter	ENSG00000105974.11	CAV1	1	5	6	0.21875	1	3	4	0.625	0	2	2	0.5
Winter	ENSG00000106123.11	EPHB6	1	5	6	0.21875	0	5	5	0.0625	1	0	1	1
Winter	ENSG00000106261.16	ZKSCAN1	5	1	6	0.21875	1	1	2	1	4	0	4	0.125
Winter	ENSG00000106399.11	RPA3	4	2	6	0.6875	1	2	3	1	3	0	3	0.25
Winter	ENSG00000106415.12	GLCCI1	4	2	6	0.6875	0	2	2	0.5	4	0	4	0.125
Winter	ENSG00000106772.17	PRUNE2	5	1	6	0.21875	2	1	3	1	3	0	3	0.25
Winter	ENSG00000106803.9	SEC61B	2	4	6	0.6875	2	2	4	1	0	2	2	0.5
Winter	ENSG00000106948.16	AKNA	3	3	6	1	2	1	3	1	1	2	3	1
Winter	ENSG00000107890.16	ANKRD26	5	1	6	0.21875	1	1	2	1	4	0	4	0.125
Winter	ENSG00000108107.14	RPL28	1	5	6	0.21875	1	2	3	1	0	3	3	0.25
Winter	ENSG00000108352.11	RAPGEFL1	1	5	6	0.21875	1	4	5	0.375	0	1	1	1
Winter	ENSG00000108924.13	HLF	6	0	6	0.03125	2	0	2	0.5	4	0	4	0.125
Winter	ENSG00000108960.7	MMD	4	2	6	0.6875	3	1	4	0.625	1	1	2	1
Winter	ENSG00000109654.14	TRIM2	5	1	6	0.21875	2	1	3	1	3	0	3	0.25
Winter	ENSG00000109670.13	FBXW7	5	1	6	0.21875	2	1	3	1	3	0	3	0.25
Winter	ENSG00000111077.17	TNS2	1	5	6	0.21875	1	3	4	0.625	0	2	2	0.5
Winter	ENSG00000111206.12	FOXM1	2	4	6	0.6875	2	4	6	0.6875	0	0	0
Winter	ENSG00000111371.15	SLC38A1	6	0	6	0.03125	1	0	1	1	5	0	5	0.0625
Winter	ENSG00000111678.10	C12orf57	0	6	6	0.03125	0	3	3	0.25	0	3	3	0.25
Winter	ENSG00000111775.2	COX6A1	3	3	6	1	3	2	5	1	0	1	1	1
Winter	ENSG00000112081.16	SRSF3	0	6	6	0.03125	0	4	4	0.125	0	2	2	0.5
Winter	ENSG00000112667.12	DNPH1	3	3	6	1	3	1	4	0.625	0	2	2	0.5
Winter	ENSG00000112773.15	FAM46A	5	1	6	0.21875	3	0	3	0.25	2	1	3	1
Winter	ENSG00000113456.18	RAD1	5	1	6	0.21875	3	1	4	0.625	2	0	2	0.5
Winter	ENSG00000113597.17	TRAPPC13	6	0	6	0.03125	1	0	1	1	5	0	5	0.0625
Winter	ENSG00000113657.12	DPYSL3	5	1	6	0.21875	4	1	5	0.375	1	0	1	1
Winter	ENSG00000113739.10	STC2	0	6	6	0.03125	0	6	6	0.03125	0	0	0
Winter	ENSG00000113966.9	ARL6	4	2	6	0.6875	0	2	2	0.5	4	0	4	0.125
Winter	ENSG00000114315.3	HES1	0	6	6	0.03125	0	5	5	0.0625	0	1	1	1
Winter	ENSG00000114942.13	EEF1B2	2	4	6	0.6875	2	2	4	1	0	2	2	0.5
Winter	ENSG00000115226.9	FNDC4	1	5	6	0.21875	1	2	3	1	0	3	3	0.25
Winter	ENSG00000115286.19	NDUFS7	2	4	6	0.6875	2	2	4	1	0	2	2	0.5
Winter	ENSG00000115350.11	POLE4	2	4	6	0.6875	2	2	4	1	0	2	2	0.5
Winter	ENSG00000116120.9	FARSB	5	1	6	0.21875	2	1	3	1	3	0	3	0.25
Winter	ENSG00000116649.9	SRM	1	5	6	0.21875	1	2	3	1	0	3	3	0.25
Winter	ENSG00000116750.13	UCHL5	6	0	6	0.03125	2	0	2	0.5	4	0	4	0.125
Winter	ENSG00000118162.13	KPTN	0	6	6	0.03125	0	4	4	0.125	0	2	2	0.5
Winter	ENSG00000118402.5	ELOVL4	2	4	6	0.6875	0	4	4	0.125	2	0	2	0.5
Winter	ENSG00000118503.14	TNFAIP3	0	6	6	0.03125	0	2	2	0.5	0	4	4	0.125
Winter	ENSG00000119139.17	TJP2	5	1	6	0.21875	3	1	4	0.625	2	0	2	0.5
Winter	ENSG00000119965.12	C10orf88	6	0	6	0.03125	1	0	1	1	5	0	5	0.0625
Winter	ENSG00000120306.9	CYSTM1	2	4	6	0.6875	2	2	4	1	0	2	2	0.5
Winter	ENSG00000120694.19	HSPH1	0	6	6	0.03125	0	5	5	0.0625	0	1	1	1
Winter	ENSG00000121440.14	PDZRN3	3	3	6	1	0	2	2	0.5	3	1	4	0.625
Winter	ENSG00000121900.18	TMEM54	1	5	6	0.21875	1	2	3	1	0	3	3	0.25
Winter	ENSG00000122304.10	PRM2	0	6	6	0.03125	0	5	5	0.0625	0	1	1	1
Winter	ENSG00000122873.11	CISD1	6	0	6	0.03125	4	0	4	0.125	2	0	2	0.5
Winter	ENSG00000123096.11	SSPN	3	3	6	1	1	3	4	0.625	2	0	2	0.5
Winter	ENSG00000123560.13	PLP1	4	2	6	0.6875	3	2	5	1	1	0	1	1
Winter	ENSG00000124279.11	FASTKD3	6	0	6	0.03125	1	0	1	1	5	0	5	0.0625
Winter	ENSG00000124587.13	PEX6	0	6	6	0.03125	0	4	4	0.125	0	2	2	0.5
Winter	ENSG00000124602.9	UNC5CL	5	1	6	0.21875	5	1	6	0.21875	0	0	0
Winter	ENSG00000126821.7	SGPP1	4	2	6	0.6875	2	2	4	1	2	0	2	0.5
Winter	ENSG00000127578.6	WFIKKN1	0	6	6	0.03125	0	5	5	0.0625	0	1	1	1
Winter	ENSG00000127989.13	MTERF1	6	0	6	0.03125	3	0	3	0.25	3	0	3	0.25
Winter	ENSG00000128000.15	ZNF780B	3	3	6	1	1	3	4	0.625	2	0	2	0.5
Winter	ENSG00000128039.10	SRD5A3	1	5	6	0.21875	0	5	5	0.0625	1	0	1	1
Winter	ENSG00000128271.21	ADORA2A	1	5	6	0.21875	0	4	4	0.125	1	1	2	1
Winter	ENSG00000128606.12	LRRC17	3	3	6	1	1	3	4	0.625	2	0	2	0.5
Winter	ENSG00000128989.10	ARPP19	5	1	6	0.21875	2	0	2	0.5	3	1	4	0.625
Winter	ENSG00000129235.10	TXNDC17	2	4	6	0.6875	2	2	4	1	0	2	2	0.5
Winter	ENSG00000129534.13	MIS18BP1	6	0	6	0.03125	1	0	1	1	5	0	5	0.0625
Winter	ENSG00000129562.10	DAD1	0	6	6	0.03125	0	2	2	0.5	0	4	4	0.125
Winter	ENSG00000129657.14	SEC14L1	3	3	6	1	3	1	4	0.625	0	2	2	0.5
Winter	ENSG00000129925.10	TMEM8A	2	4	6	0.6875	2	0	2	0.5	0	4	4	0.125
Winter	ENSG00000130052.13	STARD8	3	3	6	1	2	1	3	1	1	2	3	1
Winter	ENSG00000130158.13	DOCK6	2	4	6	0.6875	2	1	3	1	0	3	3	0.25
Winter	ENSG00000130706.12	ADRM1	1	5	6	0.21875	1	2	3	1	0	3	3	0.25
Winter	ENSG00000131188.11	PRR7	0	6	6	0.03125	0	3	3	0.25	0	3	3	0.25
Winter	ENSG00000131979.18	GCH1	2	4	6	0.6875	2	2	4	1	0	2	2	0.5
Winter	ENSG00000132003.9	ZSWIM4	1	5	6	0.21875	1	0	1	1	0	5	5	0.0625
Winter	ENSG00000132688.10	NES	1	5	6	0.21875	1	0	1	1	0	5	5	0.0625
Winter	ENSG00000132793.11	LPIN3	1	5	6	0.21875	1	5	6	0.21875	0	0	0
Winter	ENSG00000133059.16	DSTYK	5	1	6	0.21875	1	1	2	1	4	0	4	0.125
Winter	ENSG00000133393.12	FOPNL	6	0	6	0.03125	1	0	1	1	5	0	5	0.0625
Winter	ENSG00000133794.17	ARNTL	1	5	6	0.21875	1	4	5	0.375	0	1	1	1
Winter	ENSG00000134313.15	KIDINS220	5	1	6	0.21875	2	1	3	1	3	0	3	0.25
Winter	ENSG00000134463.14	ECHDC3	5	1	6	0.21875	5	0	5	0.0625	0	1	1	1
Winter	ENSG00000134531.9	EMP1	1	5	6	0.21875	1	1	2	1	0	4	4	0.125
Winter	ENSG00000134802.17	SLC43A3	1	5	6	0.21875	0	2	2	0.5	1	3	4	0.625
Winter	ENSG00000134871.17	COL4A2	1	5	6	0.21875	1	1	2	1	0	4	4	0.125
Winter	ENSG00000135047.14	CTSL	2	4	6	0.6875	2	1	3	1	0	3	3	0.25
Winter	ENSG00000135862.5	LAMC1	1	5	6	0.21875	1	1	2	1	0	4	4	0.125
Winter	ENSG00000135919.12	SERPINE2	3	3	6	1	2	1	3	1	1	2	3	1
Winter	ENSG00000135940.6	COX5B	3	3	6	1	2	2	4	1	1	1	2	1
Winter	ENSG00000136059.14	VILL	3	3	6	1	1	3	4	0.625	2	0	2	0.5
Winter	ENSG00000136098.16	NEK3	4	2	6	0.6875	2	2	4	1	2	0	2	0.5
Winter	ENSG00000136108.14	CKAP2	6	0	6	0.03125	3	0	3	0.25	3	0	3	0.25
Winter	ENSG00000136371.10	MTHFS	2	4	6	0.6875	2	2	4	1	0	2	2	0.5
Winter	ENSG00000137288.9	UQCC2	0	6	6	0.03125	0	4	4	0.125	0	2	2	0.5
Winter	ENSG00000138380.17	CARF	6	0	6	0.03125	2	0	2	0.5	4	0	4	0.125
Winter	ENSG00000138593.8	SECISBP2L	5	1	6	0.21875	2	1	3	1	3	0	3	0.25
Winter	ENSG00000139116.18	KIF21A	5	1	6	0.21875	2	1	3	1	3	0	3	0.25
Winter	ENSG00000139190.16	VAMP1	3	3	6	1	1	3	4	0.625	2	0	2	0.5
Winter	ENSG00000139438.5	FAM222A	2	4	6	0.6875	1	3	4	0.625	1	1	2	1
Winter	ENSG00000139574.8	NPFF	1	5	6	0.21875	1	5	6	0.21875	0	0	0
Winter	ENSG00000139737.21	SLAIN1	1	5	6	0.21875	0	3	3	0.25	1	2	3	1
Winter	ENSG00000140450.8	ARRDC4	4	2	6	0.6875	3	0	3	0.25	1	2	3	1
Winter	ENSG00000140682.18	TGFB1I1	1	5	6	0.21875	1	0	1	1	0	5	5	0.0625
Winter	ENSG00000140988.15	RPS2	1	5	6	0.21875	1	3	4	0.625	0	2	2	0.5
Winter	ENSG00000141086.17	CTRL	2	4	6	0.6875	2	3	5	1	0	1	1	1
Winter	ENSG00000141867.17	BRD4	0	6	6	0.03125	0	0	0		0	6	6	0.03125
Winter	ENSG00000141905.17	NFIC	1	5	6	0.21875	1	0	1	1	0	5	5	0.0625
Winter	ENSG00000142303.13	ADAMTS10	0	6	6	0.03125	0	5	5	0.0625	0	1	1	1
Winter	ENSG00000142544.6	CTU1	0	6	6	0.03125	0	3	3	0.25	0	3	3	0.25
Winter	ENSG00000142675.17	CNKSR1	0	6	6	0.03125	0	2	2	0.5	0	4	4	0.125
Winter	ENSG00000143507.17	DUSP10	2	4	6	0.6875	1	3	4	0.625	1	1	2	1
Winter	ENSG00000143702.15	CEP170	5	1	6	0.21875	1	1	2	1	4	0	4	0.125
Winter	ENSG00000143882.10	ATP6V1C2	1	5	6	0.21875	1	4	5	0.375	0	1	1	1
Winter	ENSG00000143951.15	WDPCP	6	0	6	0.03125	3	0	3	0.25	3	0	3	0.25
Winter	ENSG00000143977.13	SNRPG	0	6	6	0.03125	0	2	2	0.5	0	4	4	0.125
Winter	ENSG00000144120.12	TMEM177	6	0	6	0.03125	4	0	4	0.125	2	0	2	0.5
Winter	ENSG00000144228.8	SPOPL	4	2	6	0.6875	1	1	2	1	3	1	4	0.625
Winter	ENSG00000144283.21	PKP4	4	2	6	0.6875	3	0	3	0.25	1	2	3	1
Winter	ENSG00000144381.16	HSPD1	0	6	6	0.03125	0	1	1	1	0	5	5	0.0625
Winter	ENSG00000144837.8	PLA1A	1	5	6	0.21875	1	1	2	1	0	4	4	0.125
Winter	ENSG00000145362.17	ANK2	5	1	6	0.21875	1	1	2	1	4	0	4	0.125
Winter	ENSG00000145386.9	CCNA2	1	5	6	0.21875	1	5	6	0.21875	0	0	0
Winter	ENSG00000145743.15	FBXL17	6	0	6	0.03125	3	0	3	0.25	3	0	3	0.25
Winter	ENSG00000146151.12	HMGCLL1	6	0	6	0.03125	1	0	1	1	5	0	5	0.0625
Winter	ENSG00000147251.15	DOCK11	3	3	6	1	3	3	6	1	0	0	0
Winter	ENSG00000147872.9	PLIN2	2	4	6	0.6875	2	1	3	1	0	3	3	0.25
Winter	ENSG00000148541.12	FAM13C	4	2	6	0.6875	1	2	3	1	3	0	3	0.25
Winter	ENSG00000148841.15	ITPRIP	1	5	6	0.21875	1	2	3	1	0	3	3	0.25
Winter	ENSG00000149311.18	ATM	5	1	6	0.21875	2	1	3	1	3	0	3	0.25
Winter	ENSG00000149782.11	PLCB3	1	5	6	0.21875	1	2	3	1	0	3	3	0.25
Winter	ENSG00000150048.10	CLEC1A	1	5	6	0.21875	1	2	3	1	0	3	3	0.25
Winter	ENSG00000150625.16	GPM6A	5	1	6	0.21875	1	1	2	1	4	0	4	0.125
Winter	ENSG00000150764.13	DIXDC1	5	1	6	0.21875	3	0	3	0.25	2	1	3	1
Winter	ENSG00000150779.11	TIMM8B	1	5	6	0.21875	1	2	3	1	0	3	3	0.25
Winter	ENSG00000150991.14	UBC	1	5	6	0.21875	1	2	3	1	0	3	3	0.25
Winter	ENSG00000151151.5	IPMK	3	3	6	1	2	3	5	1	1	0	1	1
Winter	ENSG00000151553.14	FAM160B1	5	1	6	0.21875	3	1	4	0.625	2	0	2	0.5
Winter	ENSG00000152133.14	GPATCH11	6	0	6	0.03125	1	0	1	1	5	0	5	0.0625
Winter	ENSG00000153162.8	BMP6	2	4	6	0.6875	2	1	3	1	0	3	3	0.25
Winter	ENSG00000153814.11	JAZF1	4	2	6	0.6875	1	2	3	1	3	0	3	0.25
Winter	ENSG00000154429.10	CCSAP	5	1	6	0.21875	1	1	2	1	4	0	4	0.125
Winter	ENSG00000155158.20	TTC39B	4	2	6	0.6875	4	2	6	0.6875	0	0	0
Winter	ENSG00000155363.18	MOV10	3	3	6	1	2	2	4	1	1	1	2	1
Winter	ENSG00000155744.9	FAM126B	5	1	6	0.21875	2	1	3	1	3	0	3	0.25
Winter	ENSG00000156011.16	PSD3	5	1	6	0.21875	1	1	2	1	4	0	4	0.125
Winter	ENSG00000156802.12	ATAD2	5	1	6	0.21875	2	0	2	0.5	3	1	4	0.625
Winter	ENSG00000158716.8	DUSP23	3	3	6	1	3	2	5	1	0	1	1	1
Winter	ENSG00000158769.17	F11R	1	5	6	0.21875	1	1	2	1	0	4	4	0.125
Winter	ENSG00000159199.13	ATP5G1	4	2	6	0.6875	2	2	4	1	2	0	2	0.5
Winter	ENSG00000159588.14	CCDC17	2	4	6	0.6875	2	3	5	1	0	1	1	1
Winter	ENSG00000159915.12	ZNF233	6	0	6	0.03125	1	0	1	1	5	0	5	0.0625
Winter	ENSG00000160211.15	G6PD	1	5	6	0.21875	1	1	2	1	0	4	4	0.125
Winter	ENSG00000160213.6	CSTB	0	6	6	0.03125	0	2	2	0.5	0	4	4	0.125
Winter	ENSG00000160789.19	LMNA	0	6	6	0.03125	0	2	2	0.5	0	4	4	0.125
Winter	ENSG00000160796.16	NBEAL2	0	6	6	0.03125	0	3	3	0.25	0	3	3	0.25
Winter	ENSG00000160888.6	IER2	0	6	6	0.03125	0	2	2	0.5	0	4	4	0.125
Winter	ENSG00000160999.10	SH2B2	0	6	6	0.03125	0	0	0		0	6	6	0.03125
Winter	ENSG00000161249.20	DMKN	0	6	6	0.03125	0	5	5	0.0625	0	1	1	1
Winter	ENSG00000162396.5	PARS2	6	0	6	0.03125	3	0	3	0.25	3	0	3	0.25
Winter	ENSG00000162882.14	HAAO	2	4	6	0.6875	1	3	4	0.625	1	1	2	1
Winter	ENSG00000163463.11	KRTCAP2	2	4	6	0.6875	2	2	4	1	0	2	2	0.5
Winter	ENSG00000163577.7	EIF5A2	5	1	6	0.21875	2	1	3	1	3	0	3	0.25
Winter	ENSG00000163617.10	CCDC191	4	2	6	0.6875	1	2	3	1	3	0	3	0.25
Winter	ENSG00000163794.6	UCN	1	5	6	0.21875	1	3	4	0.625	0	2	2	0.5
Winter	ENSG00000163874.10	ZC3H12A	0	6	6	0.03125	0	4	4	0.125	0	2	2	0.5
Winter	ENSG00000163909.7	HEYL	1	5	6	0.21875	1	2	3	1	0	3	3	0.25
Winter	ENSG00000163975.11	MELTF	1	5	6	0.21875	1	3	4	0.625	0	2	2	0.5
Winter	ENSG00000164010.13	ERMAP	4	2	6	0.6875	2	2	4	1	2	0	2	0.5
Winter	ENSG00000164105.3	SAP30	3	3	6	1	3	1	4	0.625	0	2	2	0.5
Winter	ENSG00000164109.13	MAD2L1	5	1	6	0.21875	0	1	1	1	5	0	5	0.0625
Winter	ENSG00000164405.10	UQCRQ	2	4	6	0.6875	2	2	4	1	0	2	2	0.5
Winter	ENSG00000164506.14	STXBP5	5	1	6	0.21875	2	1	3	1	3	0	3	0.25
Winter	ENSG00000164659.14	KIAA1324L	3	3	6	1	1	3	4	0.625	2	0	2	0.5
Winter	ENSG00000165060.11	FXN	3	3	6	1	1	2	3	1	2	1	3	1
Winter	ENSG00000165655.16	ZNF503	0	6	6	0.03125	0	4	4	0.125	0	2	2	0.5
Winter	ENSG00000165757.8	KIAA1462	3	3	6	1	1	3	4	0.625	2	0	2	0.5
Winter	ENSG00000166025.17	AMOTL1	3	3	6	1	3	1	4	0.625	0	2	2	0.5
Winter	ENSG00000166405.14	RIC3	6	0	6	0.03125	2	0	2	0.5	4	0	4	0.125
Winter	ENSG00000166821.8	PEX11A	6	0	6	0.03125	4	0	4	0.125	2	0	2	0.5
Winter	ENSG00000166851.14	PLK1	3	3	6	1	3	3	6	1	0	0	0
Winter	ENSG00000167244.18	IGF2	2	4	6	0.6875	0	3	3	0.25	2	1	3	1
Winter	ENSG00000167470.12	MIDN	0	6	6	0.03125	0	1	1	1	0	5	5	0.0625
Winter	ENSG00000167526.13	RPL13	1	5	6	0.21875	1	2	3	1	0	3	3	0.25
Winter	ENSG00000167641.10	PPP1R14A	3	3	6	1	2	2	4	1	1	1	2	1
Winter	ENSG00000167797.7	CDK2AP2	1	5	6	0.21875	1	2	3	1	0	3	3	0.25
Winter	ENSG00000168028.13	RPSA	0	6	6	0.03125	0	2	2	0.5	0	4	4	0.125
Winter	ENSG00000168140.4	VASN	1	5	6	0.21875	0	3	3	0.25	1	2	3	1
Winter	ENSG00000168517.10	HEXIM2	5	1	6	0.21875	3	1	4	0.625	2	0	2	0.5
Winter	ENSG00000168556.6	ING2	2	4	6	0.6875	2	1	3	1	0	3	3	0.25
Winter	ENSG00000168653.10	NDUFS5	4	2	6	0.6875	4	2	6	0.6875	0	0	0
Winter	ENSG00000168806.7	LCMT2	5	1	6	0.21875	1	1	2	1	4	0	4	0.125
Winter	ENSG00000169223.14	LMAN2	2	4	6	0.6875	2	1	3	1	0	3	3	0.25
Winter	ENSG00000169230.9	PRELID1	1	5	6	0.21875	1	3	4	0.625	0	2	2	0.5
Winter	ENSG00000169413.2	RNASE6	6	0	6	0.03125	5	0	5	0.0625	1	0	1	1
Winter	ENSG00000169570.9	DTWD2	5	1	6	0.21875	3	1	4	0.625	2	0	2	0.5
Winter	ENSG00000169598.15	DFFB	6	0	6	0.03125	3	0	3	0.25	3	0	3	0.25
Winter	ENSG00000170264.12	FAM161A	3	3	6	1	1	3	4	0.625	2	0	2	0.5
Winter	ENSG00000170323.8	FABP4	1	5	6	0.21875	1	2	3	1	0	3	3	0.25
Winter	ENSG00000170345.9	FOS	0	6	6	0.03125	0	1	1	1	0	5	5	0.0625
Winter	ENSG00000170385.9	SLC30A1	3	3	6	1	2	3	5	1	1	0	1	1
Winter	ENSG00000170500.12	LONRF2	5	1	6	0.21875	3	1	4	0.625	2	0	2	0.5
Winter	ENSG00000171033.12	PKIA	3	3	6	1	0	3	3	0.25	3	0	3	0.25
Winter	ENSG00000171056.7	SOX7	0	6	6	0.03125	0	2	2	0.5	0	4	4	0.125
Winter	ENSG00000171368.11	TPPP	5	1	6	0.21875	3	0	3	0.25	2	1	3	1
Winter	ENSG00000171617.13	ENC1	6	0	6	0.03125	3	0	3	0.25	3	0	3	0.25
Winter	ENSG00000172159.15	FRMD3	3	3	6	1	3	2	5	1	0	1	1	1
Winter	ENSG00000172716.16	SLFN11	2	4	6	0.6875	1	3	4	0.625	1	1	2	1
Winter	ENSG00000172809.12	RPL38	1	5	6	0.21875	1	3	4	0.625	0	2	2	0.5
Winter	ENSG00000173542.8	MOB1B	3	3	6	1	2	3	5	1	1	0	1	1
Winter	ENSG00000173614.13	NMNAT1	5	1	6	0.21875	3	1	4	0.625	2	0	2	0.5
Winter	ENSG00000173805.15	HAP1	1	5	6	0.21875	1	2	3	1	0	3	3	0.25
Winter	ENSG00000174132.8	FAM174A	5	1	6	0.21875	4	1	5	0.375	1	0	1	1
Winter	ENSG00000174444.14	RPL4	1	5	6	0.21875	0	3	3	0.25	1	2	3	1
Winter	ENSG00000174851.15	YIF1A	4	2	6	0.6875	4	0	4	0.125	0	2	2	0.5
Winter	ENSG00000175197.11	DDIT3	0	6	6	0.03125	0	5	5	0.0625	0	1	1	1
Winter	ENSG00000175806.14	MSRA	2	4	6	0.6875	2	2	4	1	0	2	2	0.5
Winter	ENSG00000175899.14	A2M	3	3	6	1	2	2	4	1	1	1	2	1
Winter	ENSG00000176055.9	MBLAC2	4	2	6	0.6875	0	2	2	0.5	4	0	4	0.125
Winter	ENSG00000176386.8	CDC26	1	5	6	0.21875	1	2	3	1	0	3	3	0.25
Winter	ENSG00000177119.15	ANO6	5	1	6	0.21875	4	0	4	0.125	1	1	2	1
Winter	ENSG00000177519.3	RPRM	3	3	6	1	3	1	4	0.625	0	2	2	0.5
Winter	ENSG00000177556.11	ATOX1	2	4	6	0.6875	2	2	4	1	0	2	2	0.5
Winter	ENSG00000177606.6	JUN	1	5	6	0.21875	1	1	2	1	0	4	4	0.125
Winter	ENSG00000177732.8	SOX12	0	6	6	0.03125	0	5	5	0.0625	0	1	1	1
Winter	ENSG00000178201.4	VN1R1	5	1	6	0.21875	5	0	5	0.0625	0	1	1	1
Winter	ENSG00000178386.12	ZNF223	5	1	6	0.21875	2	1	3	1	3	0	3	0.25
Winter	ENSG00000178878.12	APOLD1	2	4	6	0.6875	2	1	3	1	0	3	3	0.25
Winter	ENSG00000179094.15	PER1	3	3	6	1	3	0	3	0.25	0	3	3	0.25
Winter	ENSG00000179218.13	CALR	0	6	6	0.03125	0	4	4	0.125	0	2	2	0.5
Winter	ENSG00000179965.11	ZNF771	0	6	6	0.03125	0	4	4	0.125	0	2	2	0.5
Winter	ENSG00000180953.11	ST20	1	5	6	0.21875	1	0	1	1	0	5	5	0.0625
Winter	ENSG00000181016.9	LSMEM1	1	5	6	0.21875	1	1	2	1	0	4	4	0.125
Winter	ENSG00000181061.13	HIGD1A	6	0	6	0.03125	3	0	3	0.25	3	0	3	0.25
Winter	ENSG00000181444.12	ZNF467	0	6	6	0.03125	0	5	5	0.0625	0	1	1	1
Winter	ENSG00000181751.9	C5orf30	6	0	6	0.03125	1	0	1	1	5	0	5	0.0625
Winter	ENSG00000182326.14	C1S	3	3	6	1	2	3	5	1	1	0	1	1
Winter	ENSG00000182389.19	CACNB4	6	0	6	0.03125	1	0	1	1	5	0	5	0.0625
Winter	ENSG00000182492.15	BGN	1	5	6	0.21875	1	1	2	1	0	4	4	0.125
Winter	ENSG00000182578.13	CSF1R	5	1	6	0.21875	4	1	5	0.375	1	0	1	1
Winter	ENSG00000182621.17	PLCB1	6	0	6	0.03125	3	0	3	0.25	3	0	3	0.25
Winter	ENSG00000182853.11	VMO1	0	6	6	0.03125	0	4	4	0.125	0	2	2	0.5
Winter	ENSG00000182871.14	COL18A1	1	5	6	0.21875	1	2	3	1	0	3	3	0.25
Winter	ENSG00000183688.4	RFLNB	2	4	6	0.6875	2	2	4	1	0	2	2	0.5
Winter	ENSG00000183978.7	COA3	4	2	6	0.6875	3	2	5	1	1	0	1	1
Winter	ENSG00000184076.13	UQCR10	2	4	6	0.6875	2	2	4	1	0	2	2	0.5
Winter	ENSG00000184515.10	BEX5	0	6	6	0.03125	0	6	6	0.03125	0	0	0
Winter	ENSG00000185112.5	FAM43A	1	5	6	0.21875	1	2	3	1	0	3	3	0.25
Winter	ENSG00000185133.13	INPP5J	2	4	6	0.6875	1	4	5	0.375	1	0	1	1
Winter	ENSG00000185278.15	ZBTB37	6	0	6	0.03125	4	0	4	0.125	2	0	2	0.5
Winter	ENSG00000185347.17	C14orf80	1	5	6	0.21875	1	4	5	0.375	0	1	1	1
Winter	ENSG00000185507.19	IRF7	0	6	6	0.03125	0	0	0		0	6	6	0.03125
Winter	ENSG00000185862.6	EVI2B	5	1	6	0.21875	4	1	5	0.375	1	0	1	1
Winter	ENSG00000187109.13	NAP1L1	3	3	6	1	3	2	5	1	0	1	1	1
Winter	ENSG00000187187.13	ZNF546	5	1	6	0.21875	3	1	4	0.625	2	0	2	0.5
Winter	ENSG00000187244.10	BCAM	0	6	6	0.03125	0	2	2	0.5	0	4	4	0.125
Winter	ENSG00000187266.13	EPOR	0	6	6	0.03125	0	4	4	0.125	0	2	2	0.5
Winter	ENSG00000187699.10	C2orf88	4	2	6	0.6875	3	2	5	1	1	0	1	1
Winter	ENSG00000187961.13	KLHL17	0	6	6	0.03125	0	1	1	1	0	5	5	0.0625
Winter	ENSG00000188171.15	ZNF626	4	2	6	0.6875	1	2	3	1	3	0	3	0.25
Winter	ENSG00000196182.10	STK40	0	6	6	0.03125	0	0	0		0	6	6	0.03125
Winter	ENSG00000196352.14	CD55	1	5	6	0.21875	1	2	3	1	0	3	3	0.25
Winter	ENSG00000196659.9	TTC30B	6	0	6	0.03125	1	0	1	1	5	0	5	0.0625
Winter	ENSG00000196724.12	ZNF418	6	0	6	0.03125	2	0	2	0.5	4	0	4	0.125
Winter	ENSG00000197312.11	DDI2	5	1	6	0.21875	1	1	2	1	4	0	4	0.125
Winter	ENSG00000197372.9	ZNF675	5	1	6	0.21875	1	1	2	1	4	0	4	0.125
Winter	ENSG00000197451.11	HNRNPAB	2	4	6	0.6875	2	1	3	1	0	3	3	0.25
Winter	ENSG00000197756.9	RPL37A	0	6	6	0.03125	0	3	3	0.25	0	3	3	0.25
Winter	ENSG00000197969.11	VPS13A	6	0	6	0.03125	2	0	2	0.5	4	0	4	0.125
Winter	ENSG00000197982.13	C1orf122	1	5	6	0.21875	1	4	5	0.375	0	1	1	1
Winter	ENSG00000198105.13	ZNF248	2	4	6	0.6875	0	4	4	0.125	2	0	2	0.5
Winter	ENSG00000198189.10	HSD17B11	5	1	6	0.21875	4	1	5	0.375	1	0	1	1
Winter	ENSG00000198576.3	ARC	2	4	6	0.6875	2	1	3	1	0	3	3	0.25
Winter	ENSG00000198707.14	CEP290	5	1	6	0.21875	2	1	3	1	3	0	3	0.25
Winter	ENSG00000198816.6	ZNF358	1	5	6	0.21875	1	1	2	1	0	4	4	0.125
Winter	ENSG00000198888.2	MT-ND1	4	2	6	0.6875	4	0	4	0.125	0	2	2	0.5
Winter	ENSG00000198899.2	MT-ATP6	2	4	6	0.6875	2	1	3	1	0	3	3	0.25
Winter	ENSG00000198919.12	DZIP3	5	1	6	0.21875	1	1	2	1	4	0	4	0.125
Winter	ENSG00000198961.9	PJA2	6	0	6	0.03125	3	0	3	0.25	3	0	3	0.25
Winter	ENSG00000204271.12	SPIN3	6	0	6	0.03125	2	0	2	0.5	4	0	4	0.125
Winter	ENSG00000204410.14	MSH5	3	3	6	1	3	3	6	1	0	0	0
Winter	ENSG00000204899.5	MZT1	4	2	6	0.6875	1	2	3	1	3	0	3	0.25
Winter	ENSG00000205364.3	MT1M	4	2	6	0.6875	4	0	4	0.125	0	2	2	0.5
Winter	ENSG00000213015.8	ZNF580	0	6	6	0.03125	0	0	0		0	6	6	0.03125
Winter	ENSG00000213139.7	CRYGS	3	3	6	1	3	3	6	1	0	0	0
Winter	ENSG00000213347.10	MXD3	2	4	6	0.6875	2	3	5	1	0	1	1	1
Winter	ENSG00000213741.9	RPS29	0	6	6	0.03125	0	2	2	0.5	0	4	4	0.125
Winter	ENSG00000213901.10	SLC23A3	1	5	6	0.21875	1	5	6	0.21875	0	0	0
Winter	ENSG00000215788.9	TNFRSF25	1	5	6	0.21875	0	5	5	0.0625	1	0	1	1
Winter	ENSG00000224877.3	NDUFAF8	1	5	6	0.21875	1	4	5	0.375	0	1	1	1
Winter	ENSG00000228300.13	C19orf24	1	5	6	0.21875	1	2	3	1	0	3	3	0.25
Winter	ENSG00000232112.3	TMA7	0	6	6	0.03125	0	2	2	0.5	0	4	4	0.125
Winter	ENSG00000235453.8	TOPORS-AS1	4	2	6	0.6875	4	1	5	0.375	0	1	1	1
Winter	ENSG00000235750.9	KIAA0040	2	4	6	0.6875	2	0	2	0.5	0	4	4	0.125
Winter	ENSG00000238083.7	LRRC37A2	4	2	6	0.6875	0	2	2	0.5	4	0	4	0.125
Winter	ENSG00000239474.6	KLHL41	0	6	6	0.03125	0	6	6	0.03125	0	0	0
Winter	ENSG00000241404.6	EGFL8	0	6	6	0.03125	0	3	3	0.25	0	3	3	0.25
Winter	ENSG00000243147.7	MRPL33	3	3	6	1	3	2	5	1	0	1	1	1
Winter	ENSG00000243678.11	NME2	0	6	6	0.03125	0	3	3	0.25	0	3	3	0.25
Winter	ENSG00000247746.4	USP51	4	2	6	0.6875	1	2	3	1	3	0	3	0.25
Winter	ENSG00000250305.8	KIAA1456	6	0	6	0.03125	3	0	3	0.25	3	0	3	0.25
Winter	ENSG00000250479.8	CHCHD10	1	5	6	0.21875	1	2	3	1	0	3	3	0.25
Winter	ENSG00000250722.5	SELENOP	4	2	6	0.6875	3	1	4	0.625	1	1	2	1
Winter	ENSG00000253250.2	C8orf88	4	2	6	0.6875	4	2	6	0.6875	0	0	0
Winter	ENSG00000261371.5	PECAM1	1	5	6	0.21875	1	2	3	1	0	3	3	0.25
Winter	ENSG00000267368.1	UPK3BL	0	6	6	0.03125	0	5	5	0.0625	0	1	1	1
Winter	ENSG00000275395.4	FCGBP	1	5	6	0.21875	1	5	6	0.21875	0	0	0
Winter	ENSG00000275896.5	PRSS2	0	6	6	0.03125	0	6	6	0.03125	0	0	0
Fall	ENSG00000000971.15	CFH	2	3	5	1	2	3	5	1	0	0	0
Fall	ENSG00000003137.8	CYP26B1	0	5	5	0.0625	0	5	5	0.0625	0	0	0
Fall	ENSG00000004478.7	FKBP4	5	0	5	0.0625	5	0	5	0.0625	0	0	0
Fall	ENSG00000004776.12	HSPB6	5	0	5	0.0625	2	0	2	0.5	3	0	3	0.25
Fall	ENSG00000004779.9	NDUFAB1	0	5	5	0.0625	0	0	0		0	5	5	0.0625
Fall	ENSG00000005339.14	CREBBP	5	0	5	0.0625	0	0	0		5	0	5	0.0625
Fall	ENSG00000006062.14	MAP3K14	5	0	5	0.0625	0	0	0		5	0	5	0.0625
Fall	ENSG00000006327.13	TNFRSF12A	4	1	5	0.375	1	1	2	1	3	0	3	0.25
Fall	ENSG00000008277.14	ADAM22	0	5	5	0.0625	0	3	3	0.25	0	2	2	0.5
Fall	ENSG00000008324.11	SS18L2	0	5	5	0.0625	0	0	0		0	5	5	0.0625
Fall	ENSG00000010327.10	STAB1	4	1	5	0.375	4	1	5	0.375	0	0	0
Fall	ENSG00000010610.9	CD4	3	2	5	1	2	0	2	0.5	1	2	3	1
Fall	ENSG00000010810.17	FYN	5	0	5	0.0625	3	0	3	0.25	2	0	2	0.5
Fall	ENSG00000010818.9	HIVEP2	1	4	5	0.375	1	3	4	0.625	0	1	1	1
Fall	ENSG00000011422.11	PLAUR	4	1	5	0.375	2	1	3	1	2	0	2	0.5
Fall	ENSG00000011638.10	TMEM159	1	4	5	0.375	1	1	2	1	0	3	3	0.25
Fall	ENSG00000012211.12	PRICKLE3	5	0	5	0.0625	0	0	0		5	0	5	0.0625
Fall	ENSG00000013016.15	EHD3	2	3	5	1	2	2	4	1	0	1	1	1
Fall	ENSG00000018625.14	ATP1A2	4	1	5	0.375	1	1	2	1	3	0	3	0.25
Fall	ENSG00000019549.9	SNAI2	4	1	5	0.375	4	1	5	0.375	0	0	0
Fall	ENSG00000020577.13	SAMD4A	1	4	5	0.375	0	4	4	0.125	1	0	1	1
Fall	ENSG00000024422.11	EHD2	5	0	5	0.0625	2	0	2	0.5	3	0	3	0.25
Fall	ENSG00000025708.13	TYMP	5	0	5	0.0625	5	0	5	0.0625	0	0	0
Fall	ENSG00000029153.14	ARNTL2	0	5	5	0.0625	0	1	1	1	0	4	4	0.125
Fall	ENSG00000029725.16	RABEP1	0	5	5	0.0625	0	0	0		0	5	5	0.0625
Fall	ENSG00000033100.16	CHPF2	5	0	5	0.0625	0	0	0		5	0	5	0.0625
Fall	ENSG00000034510.5	TMSB10	3	2	5	1	3	0	3	0.25	0	2	2	0.5
Fall	ENSG00000036448.9	MYOM2	2	3	5	1	1	2	3	1	1	1	2	1
Fall	ENSG00000036549.12	ZZZ3	0	5	5	0.0625	0	0	0		0	5	5	0.0625
Fall	ENSG00000038358.14	EDC4	5	0	5	0.0625	0	0	0		5	0	5	0.0625
Fall	ENSG00000042317.16	SPATA7	1	4	5	0.375	0	1	1	1	1	3	4	0.625
Fall	ENSG00000043143.20	JADE2	4	1	5	0.375	2	0	2	0.5	2	1	3	1
Fall	ENSG00000044574.7	HSPA5	3	2	5	1	3	2	5	1	0	0	0
Fall	ENSG00000047578.12	KIAA0556	5	0	5	0.0625	0	0	0		5	0	5	0.0625
Fall	ENSG00000048540.14	LMO3	4	1	5	0.375	2	0	2	0.5	2	1	3	1
Fall	ENSG00000049323.15	LTBP1	2	3	5	1	1	3	4	0.625	1	0	1	1
Fall	ENSG00000049449.8	RCN1	1	4	5	0.375	1	2	3	1	0	2	2	0.5
Fall	ENSG00000050344.8	NFE2L3	3	2	5	1	0	2	2	0.5	3	0	3	0.25
Fall	ENSG00000050393.11	MCUR1	3	2	5	1	3	2	5	1	0	0	0
Fall	ENSG00000050405.13	LIMA1	1	4	5	0.375	1	4	5	0.375	0	0	0
Fall	ENSG00000050820.16	BCAR1	5	0	5	0.0625	0	0	0		5	0	5	0.0625
Fall	ENSG00000051009.10	FAM160A2	5	0	5	0.0625	1	0	1	1	4	0	4	0.125
Fall	ENSG00000051523.10	CYBA	4	1	5	0.375	4	0	4	0.125	0	1	1	1
Fall	ENSG00000051825.14	MPHOSPH9	5	0	5	0.0625	3	0	3	0.25	2	0	2	0.5
Fall	ENSG00000052802.12	MSMO1	3	2	5	1	2	2	4	1	1	0	1	1
Fall	ENSG00000053438.8	NNAT	4	1	5	0.375	4	1	5	0.375	0	0	0
Fall	ENSG00000054598.6	FOXC1	2	3	5	1	2	3	5	1	0	0	0
Fall	ENSG00000056487.15	PHF21B	5	0	5	0.0625	0	0	0		5	0	5	0.0625
Fall	ENSG00000056972.18	TRAF3IP2	5	0	5	0.0625	2	0	2	0.5	3	0	3	0.25
Fall	ENSG00000057657.15	PRDM1	5	0	5	0.0625	3	0	3	0.25	2	0	2	0.5
Fall	ENSG00000058063.15	ATP11B	0	5	5	0.0625	0	3	3	0.25	0	2	2	0.5
Fall	ENSG00000058091.16	CDK14	0	5	5	0.0625	0	3	3	0.25	0	2	2	0.5
Fall	ENSG00000058453.16	CROCC	4	1	5	0.375	0	1	1	1	4	0	4	0.125
Fall	ENSG00000059122.16	FLYWCH1	4	1	5	0.375	1	1	2	1	3	0	3	0.25
Fall	ENSG00000060138.12	YBX3	4	1	5	0.375	2	1	3	1	2	0	2	0.5
Fall	ENSG00000061918.12	GUCY1B3	1	4	5	0.375	1	1	2	1	0	3	3	0.25
Fall	ENSG00000065534.18	MYLK	4	1	5	0.375	2	1	3	1	2	0	2	0.5
Fall	ENSG00000065559.14	MAP2K4	0	5	5	0.0625	0	1	1	1	0	4	4	0.125
Fall	ENSG00000065600.12	TMEM206	1	4	5	0.375	1	1	2	1	0	3	3	0.25
Fall	ENSG00000067113.16	PLPP1	4	1	5	0.375	3	1	4	0.625	1	0	1	1
Fall	ENSG00000067182.7	TNFRSF1A	5	0	5	0.0625	2	0	2	0.5	3	0	3	0.25
Fall	ENSG00000068078.17	FGFR3	5	0	5	0.0625	2	0	2	0.5	3	0	3	0.25
Fall	ENSG00000068366.19	ACSL4	1	4	5	0.375	1	2	3	1	0	2	2	0.5
Fall	ENSG00000068885.14	IFT80	2	3	5	1	2	0	2	0.5	0	3	3	0.25
Fall	ENSG00000069509.5	FUNDC1	1	4	5	0.375	1	0	1	1	0	4	4	0.125
Fall	ENSG00000069696.6	DRD4	5	0	5	0.0625	2	0	2	0.5	3	0	3	0.25
Fall	ENSG00000070081.15	NUCB2	1	4	5	0.375	1	3	4	0.625	0	1	1	1
Fall	ENSG00000070087.13	PFN2	2	3	5	1	2	1	3	1	0	2	2	0.5
Fall	ENSG00000070371.15	CLTCL1	4	1	5	0.375	0	1	1	1	4	0	4	0.125
Fall	ENSG00000071246.10	VASH1	3	2	5	1	1	2	3	1	2	0	2	0.5
Fall	ENSG00000072163.19	LIMS2	4	1	5	0.375	2	1	3	1	2	0	2	0.5
Fall	ENSG00000072310.16	SREBF1	2	3	5	1	0	3	3	0.25	2	0	2	0.5
Fall	ENSG00000072415.8	MPP5	0	5	5	0.0625	0	2	2	0.5	0	3	3	0.25
Fall	ENSG00000072422.16	RHOBTB1	0	5	5	0.0625	0	2	2	0.5	0	3	3	0.25
Fall	ENSG00000072818.11	ACAP1	2	3	5	1	2	2	4	1	0	1	1	1
Fall	ENSG00000072954.6	TMEM38A	0	5	5	0.0625	0	4	4	0.125	0	1	1	1
Fall	ENSG00000073169.13	SELENOO	5	0	5	0.0625	0	0	0		5	0	5	0.0625
Fall	ENSG00000074590.13	NUAK1	2	3	5	1	2	0	2	0.5	0	3	3	0.25
Fall	ENSG00000075223.13	SEMA3C	0	5	5	0.0625	0	4	4	0.125	0	1	1	1
Fall	ENSG00000075240.16	GRAMD4	4	1	5	0.375	0	1	1	1	4	0	4	0.125
Fall	ENSG00000075711.20	DLG1	0	5	5	0.0625	0	0	0		0	5	5	0.0625
Fall	ENSG00000075826.16	SEC31B	4	1	5	0.375	2	1	3	1	2	0	2	0.5
Fall	ENSG00000076706.16	MCAM	3	2	5	1	2	2	4	1	1	0	1	1
Fall	ENSG00000076716.8	GPC4	4	1	5	0.375	2	1	3	1	2	0	2	0.5
Fall	ENSG00000077044.10	DGKD	4	1	5	0.375	1	1	2	1	3	0	3	0.25
Fall	ENSG00000077238.13	IL4R	5	0	5	0.0625	0	0	0		5	0	5	0.0625
Fall	ENSG00000077348.8	EXOSC5	3	2	5	1	3	0	3	0.25	0	2	2	0.5
Fall	ENSG00000077942.18	FBLN1	5	0	5	0.0625	1	0	1	1	4	0	4	0.125
Fall	ENSG00000078246.16	TULP3	5	0	5	0.0625	1	0	1	1	4	0	4	0.125
Fall	ENSG00000078596.10	ITM2A	5	0	5	0.0625	5	0	5	0.0625	0	0	0
Fall	ENSG00000078668.13	VDAC3	0	5	5	0.0625	0	0	0		0	5	5	0.0625
Fall	ENSG00000079102.16	RUNX1T1	3	2	5	1	2	0	2	0.5	1	2	3	1
Fall	ENSG00000079313.13	REXO1	5	0	5	0.0625	0	0	0		5	0	5	0.0625
Fall	ENSG00000079337.15	RAPGEF3	5	0	5	0.0625	2	0	2	0.5	3	0	3	0.25
Fall	ENSG00000079950.13	STX7	1	4	5	0.375	1	0	1	1	0	4	4	0.125
Fall	ENSG00000080298.15	RFX3	2	3	5	1	1	3	4	0.625	1	0	1	1
Fall	ENSG00000080546.13	SESN1	3	2	5	1	3	2	5	1	0	0	0
Fall	ENSG00000080823.22	MOK	5	0	5	0.0625	1	0	1	1	4	0	4	0.125
Fall	ENSG00000081059.19	TCF7	2	3	5	1	2	3	5	1	0	0	0
Fall	ENSG00000081154.11	PCNP	1	4	5	0.375	1	1	2	1	0	3	3	0.25
Fall	ENSG00000082438.15	COBLL1	2	3	5	1	1	3	4	0.625	1	0	1	1
Fall	ENSG00000082515.17	MRPL22	1	4	5	0.375	1	0	1	1	0	4	4	0.125
Fall	ENSG00000082996.19	RNF13	1	4	5	0.375	1	0	1	1	0	4	4	0.125
Fall	ENSG00000083844.10	ZNF264	5	0	5	0.0625	1	0	1	1	4	0	4	0.125
Fall	ENSG00000083857.13	FAT1	4	1	5	0.375	1	1	2	1	3	0	3	0.25
Fall	ENSG00000084112.14	SSH1	4	1	5	0.375	0	1	1	1	4	0	4	0.125
Fall	ENSG00000086061.15	DNAJA1	4	1	5	0.375	4	1	5	0.375	0	0	0
Fall	ENSG00000086065.13	CHMP5	0	5	5	0.0625	0	0	0		0	5	5	0.0625
Fall	ENSG00000086289.11	EPDR1	1	4	5	0.375	1	2	3	1	0	2	2	0.5
Fall	ENSG00000086544.2	ITPKC	5	0	5	0.0625	2	0	2	0.5	3	0	3	0.25
Fall	ENSG00000087253.12	LPCAT2	1	4	5	0.375	1	1	2	1	0	3	3	0.25
Fall	ENSG00000087302.8	C14orf166	0	5	5	0.0625	0	0	0		0	5	5	0.0625
Fall	ENSG00000087903.12	RFX2	4	1	5	0.375	0	1	1	1	4	0	4	0.125
Fall	ENSG00000088836.12	SLC4A11	5	0	5	0.0625	2	0	2	0.5	3	0	3	0.25
Fall	ENSG00000088992.17	TESC	2	3	5	1	2	1	3	1	0	2	2	0.5
Fall	ENSG00000089157.15	RPLP0	5	0	5	0.0625	5	0	5	0.0625	0	0	0
Fall	ENSG00000089163.4	SIRT4	2	3	5	1	2	2	4	1	0	1	1	1
Fall	ENSG00000089289.15	IGBP1	1	4	5	0.375	1	0	1	1	0	4	4	0.125
Fall	ENSG00000089775.11	ZBTB25	5	0	5	0.0625	4	0	4	0.125	1	0	1	1
Fall	ENSG00000089847.12	ANKRD24	5	0	5	0.0625	2	0	2	0.5	3	0	3	0.25
Fall	ENSG00000090006.17	LTBP4	3	2	5	1	1	2	3	1	2	0	2	0.5
Fall	ENSG00000090013.9	BLVRB	5	0	5	0.0625	5	0	5	0.0625	0	0	0
Fall	ENSG00000090447.11	TFAP4	5	0	5	0.0625	3	0	3	0.25	2	0	2	0.5
Fall	ENSG00000090924.14	PLEKHG2	4	1	5	0.375	0	0	0		4	1	5	0.375
Fall	ENSG00000091513.14	TF	1	4	5	0.375	1	1	2	1	0	3	3	0.25
Fall	ENSG00000091656.15	ZFHX4	3	2	5	1	1	2	3	1	2	0	2	0.5
Fall	ENSG00000092054.12	MYH7	5	0	5	0.0625	4	0	4	0.125	1	0	1	1
Fall	ENSG00000092108.20	SCFD1	0	5	5	0.0625	0	1	1	1	0	4	4	0.125
Fall	ENSG00000092208.16	GEMIN2	0	5	5	0.0625	0	0	0		0	5	5	0.0625
Fall	ENSG00000092421.16	SEMA6A	3	2	5	1	1	2	3	1	2	0	2	0.5
Fall	ENSG00000092529.23	CAPN3	2	3	5	1	2	1	3	1	0	2	2	0.5
Fall	ENSG00000095319.14	NUP188	4	1	5	0.375	0	1	1	1	4	0	4	0.125
Fall	ENSG00000095637.21	SORBS1	4	1	5	0.375	3	1	4	0.625	1	0	1	1
Fall	ENSG00000095951.16	HIVEP1	3	2	5	1	0	2	2	0.5	3	0	3	0.25
Fall	ENSG00000096060.14	FKBP5	5	0	5	0.0625	4	0	4	0.125	1	0	1	1
Fall	ENSG00000096384.19	HSP90AB1	5	0	5	0.0625	5	0	5	0.0625	0	0	0
Fall	ENSG00000096433.10	ITPR3	5	0	5	0.0625	0	0	0		5	0	5	0.0625
Fall	ENSG00000096872.15	IFT74	0	5	5	0.0625	0	2	2	0.5	0	3	3	0.25
Fall	ENSG00000097007.17	ABL1	5	0	5	0.0625	0	0	0		5	0	5	0.0625
Fall	ENSG00000099864.17	PALM	5	0	5	0.0625	1	0	1	1	4	0	4	0.125
Fall	ENSG00000099958.14	DERL3	4	1	5	0.375	3	1	4	0.625	1	0	1	1
Fall	ENSG00000100028.11	SNRPD3	1	4	5	0.375	1	2	3	1	0	2	2	0.5
Fall	ENSG00000100031.18	GGT1	5	0	5	0.0625	1	0	1	1	4	0	4	0.125
Fall	ENSG00000100097.11	LGALS1	3	2	5	1	2	2	4	1	1	0	1	1
Fall	ENSG00000100129.17	EIF3L	1	4	5	0.375	1	0	1	1	0	4	4	0.125
Fall	ENSG00000100241.20	SBF1	4	1	5	0.375	0	1	1	1	4	0	4	0.125
Fall	ENSG00000100302.6	RASD2	4	1	5	0.375	4	1	5	0.375	0	0	0
Fall	ENSG00000100311.16	PDGFB	2	3	5	1	2	1	3	1	0	2	2	0.5
Fall	ENSG00000100312.10	ACR	0	5	5	0.0625	0	5	5	0.0625	0	0	0
Fall	ENSG00000100330.15	MTMR3	4	1	5	0.375	1	1	2	1	3	0	3	0.25
Fall	ENSG00000100399.15	CHADL	2	3	5	1	1	3	4	0.625	1	0	1	1
Fall	ENSG00000100439.10	ABHD4	5	0	5	0.0625	2	0	2	0.5	3	0	3	0.25
Fall	ENSG00000100442.10	FKBP3	0	5	5	0.0625	0	0	0		0	5	5	0.0625
Fall	ENSG00000100749.7	VRK1	1	4	5	0.375	1	1	2	1	0	3	3	0.25
Fall	ENSG00000100764.13	PSMC1	1	4	5	0.375	1	0	1	1	0	4	4	0.125
Fall	ENSG00000101096.19	NFATC2	0	5	5	0.0625	0	4	4	0.125	0	1	1	1
Fall	ENSG00000101104.12	PABPC1L	5	0	5	0.0625	3	0	3	0.25	2	0	2	0.5
Fall	ENSG00000101265.15	RASSF2	0	5	5	0.0625	0	4	4	0.125	0	1	1	1
Fall	ENSG00000101294.16	HM13	3	2	5	1	3	2	5	1	0	0	0
Fall	ENSG00000101335.9	MYL9	3	2	5	1	3	2	5	1	0	0	0
Fall	ENSG00000101412.12	E2F1	2	3	5	1	1	1	2	1	1	2	3	1
Fall	ENSG00000101544.8	ADNP2	5	0	5	0.0625	0	0	0		5	0	5	0.0625
Fall	ENSG00000101605.12	MYOM1	1	4	5	0.375	0	4	4	0.125	1	0	1	1
Fall	ENSG00000101856.9	PGRMC1	1	4	5	0.375	1	0	1	1	0	4	4	0.125
Fall	ENSG00000101986.11	ABCD1	4	1	5	0.375	1	1	2	1	3	0	3	0.25
Fall	ENSG00000102007.10	PLP2	3	2	5	1	3	2	5	1	0	0	0
Fall	ENSG00000102057.9	KCND1	5	0	5	0.0625	1	0	1	1	4	0	4	0.125
Fall	ENSG00000102096.9	PIM2	5	0	5	0.0625	5	0	5	0.0625	0	0	0
Fall	ENSG00000102158.19	MAGT1	3	2	5	1	2	2	4	1	1	0	1	1
Fall	ENSG00000102189.16	EEA1	0	5	5	0.0625	0	3	3	0.25	0	2	2	0.5
Fall	ENSG00000102349.17	KLF8	1	4	5	0.375	1	1	2	1	0	3	3	0.25
Fall	ENSG00000102390.10	PBDC1	1	4	5	0.375	1	1	2	1	0	3	3	0.25
Fall	ENSG00000102409.9	BEX4	1	4	5	0.375	1	2	3	1	0	2	2	0.5
Fall	ENSG00000102547.18	CAB39L	0	5	5	0.0625	0	4	4	0.125	0	1	1	1
Fall	ENSG00000102575.10	ACP5	3	2	5	1	3	2	5	1	0	0	0
Fall	ENSG00000102760.12	RGCC	2	3	5	1	1	3	4	0.625	1	0	1	1
Fall	ENSG00000102934.9	PLLP	3	2	5	1	3	1	4	0.625	0	1	1	1
Fall	ENSG00000102996.4	MMP15	2	3	5	1	0	2	2	0.5	2	1	3	1
Fall	ENSG00000103249.17	CLCN7	5	0	5	0.0625	1	0	1	1	4	0	4	0.125
Fall	ENSG00000103253.17	HAGHL	5	0	5	0.0625	3	0	3	0.25	2	0	2	0.5
Fall	ENSG00000103260.8	METRN	4	1	5	0.375	3	1	4	0.625	1	0	1	1
Fall	ENSG00000103647.12	CORO2B	2	3	5	1	2	3	5	1	0	0	0
Fall	ENSG00000103710.10	RASL12	2	3	5	1	1	3	4	0.625	1	0	1	1
Fall	ENSG00000103742.11	IGDCC4	5	0	5	0.0625	1	0	1	1	4	0	4	0.125
Fall	ENSG00000103769.9	RAB11A	0	5	5	0.0625	0	0	0		0	5	5	0.0625
Fall	ENSG00000104131.12	EIF3J	1	4	5	0.375	1	2	3	1	0	2	2	0.5
Fall	ENSG00000104213.12	PDGFRL	1	4	5	0.375	1	2	3	1	0	2	2	0.5
Fall	ENSG00000104490.17	NCALD	0	5	5	0.0625	0	3	3	0.25	0	2	2	0.5
Fall	ENSG00000104671.7	DCTN6	0	5	5	0.0625	0	2	2	0.5	0	3	3	0.25
Fall	ENSG00000104723.20	TUSC3	4	1	5	0.375	4	1	5	0.375	0	0	0
Fall	ENSG00000104805.15	NUCB1	4	1	5	0.375	1	1	2	1	3	0	3	0.25
Fall	ENSG00000105229.6	PIAS4	5	0	5	0.0625	1	0	1	1	4	0	4	0.125
Fall	ENSG00000105246.5	EBI3	5	0	5	0.0625	5	0	5	0.0625	0	0	0
Fall	ENSG00000105355.8	PLIN3	4	1	5	0.375	2	1	3	1	2	0	2	0.5
Fall	ENSG00000105556.11	MIER2	5	0	5	0.0625	1	0	1	1	4	0	4	0.125
Fall	ENSG00000105607.12	GCDH	5	0	5	0.0625	2	0	2	0.5	3	0	3	0.25
Fall	ENSG00000105639.18	JAK3	5	0	5	0.0625	4	0	4	0.125	1	0	1	1
Fall	ENSG00000105662.15	CRTC1	4	1	5	0.375	1	1	2	1	3	0	3	0.25
Fall	ENSG00000105698.15	USF2	5	0	5	0.0625	2	0	2	0.5	3	0	3	0.25
Fall	ENSG00000105767.2	CADM4	3	2	5	1	3	2	5	1	0	0	0
Fall	ENSG00000106009.15	BRAT1	5	0	5	0.0625	1	0	1	1	4	0	4	0.125
Fall	ENSG00000106144.19	CASP2	4	1	5	0.375	2	1	3	1	2	0	2	0.5
Fall	ENSG00000106153.12	CHCHD2	1	4	5	0.375	1	2	3	1	0	2	2	0.5
Fall	ENSG00000106355.9	LSM5	1	4	5	0.375	1	0	1	1	0	4	4	0.125
Fall	ENSG00000106415.12	GLCCI1	2	3	5	1	2	2	4	1	0	1	1	1
Fall	ENSG00000106538.9	RARRES2	5	0	5	0.0625	3	0	3	0.25	2	0	2	0.5
Fall	ENSG00000106554.11	CHCHD3	0	5	5	0.0625	0	2	2	0.5	0	3	3	0.25
Fall	ENSG00000106624.10	AEBP1	3	2	5	1	1	2	3	1	2	0	2	0.5
Fall	ENSG00000106803.9	SEC61B	2	3	5	1	2	1	3	1	0	2	2	0.5
Fall	ENSG00000106823.12	ECM2	2	3	5	1	2	3	5	1	0	0	0
Fall	ENSG00000107249.21	GLIS3	4	1	5	0.375	1	1	2	1	3	0	3	0.25
Fall	ENSG00000107438.8	PDLIM1	3	2	5	1	3	2	5	1	0	0	0
Fall	ENSG00000107679.14	PLEKHA1	1	4	5	0.375	1	2	3	1	0	2	2	0.5
Fall	ENSG00000107736.19	CDH23	4	1	5	0.375	0	1	1	1	4	0	4	0.125
Fall	ENSG00000107738.19	VSIR	3	2	5	1	1	2	3	1	2	0	2	0.5
Fall	ENSG00000107771.15	CCSER2	0	5	5	0.0625	0	1	1	1	0	4	4	0.125
Fall	ENSG00000107798.17	LIPA	2	3	5	1	2	0	2	0.5	0	3	3	0.25
Fall	ENSG00000107833.10	NPM3	2	3	5	1	2	1	3	1	0	2	2	0.5
Fall	ENSG00000107863.17	ARHGAP21	2	3	5	1	1	3	4	0.625	1	0	1	1
Fall	ENSG00000107890.16	ANKRD26	0	5	5	0.0625	0	3	3	0.25	0	2	2	0.5
Fall	ENSG00000108094.14	CUL2	0	5	5	0.0625	0	1	1	1	0	4	4	0.125
Fall	ENSG00000108106.13	UBE2S	4	1	5	0.375	4	1	5	0.375	0	0	0
Fall	ENSG00000108175.16	ZMIZ1	4	1	5	0.375	1	1	2	1	3	0	3	0.25
Fall	ENSG00000108384.14	RAD51C	1	4	5	0.375	1	0	1	1	0	4	4	0.125
Fall	ENSG00000108590.10	MED31	1	4	5	0.375	1	0	1	1	0	4	4	0.125
Fall	ENSG00000108639.7	SYNGR2	5	0	5	0.0625	5	0	5	0.0625	0	0	0
Fall	ENSG00000108679.12	LGALS3BP	2	3	5	1	2	3	5	1	0	0	0
Fall	ENSG00000108773.10	KAT2A	5	0	5	0.0625	2	0	2	0.5	3	0	3	0.25
Fall	ENSG00000108786.10	HSD17B1	5	0	5	0.0625	3	0	3	0.25	2	0	2	0.5
Fall	ENSG00000108821.13	COL1A1	4	1	5	0.375	3	1	4	0.625	1	0	1	1
Fall	ENSG00000108854.15	SMURF2	3	2	5	1	0	2	2	0.5	3	0	3	0.25
Fall	ENSG00000108861.8	DUSP3	1	4	5	0.375	1	3	4	0.625	0	1	1	1
Fall	ENSG00000108932.11	SLC16A6	4	1	5	0.375	1	1	2	1	3	0	3	0.25
Fall	ENSG00000109072.13	VTN	4	1	5	0.375	3	1	4	0.625	1	0	1	1
Fall	ENSG00000109180.14	OCIAD1	0	5	5	0.0625	0	0	0		0	5	5	0.0625
Fall	ENSG00000109654.14	TRIM2	1	4	5	0.375	1	1	2	1	0	3	3	0.25
Fall	ENSG00000109758.8	HGFAC	4	1	5	0.375	1	1	2	1	3	0	3	0.25
Fall	ENSG00000109771.15	LRP2BP	4	1	5	0.375	0	1	1	1	4	0	4	0.125
Fall	ENSG00000109971.13	HSPA8	4	1	5	0.375	4	1	5	0.375	0	0	0
Fall	ENSG00000110057.7	UNC93B1	5	0	5	0.0625	4	0	4	0.125	1	0	1	1
Fall	ENSG00000110090.12	CPT1A	5	0	5	0.0625	2	0	2	0.5	3	0	3	0.25
Fall	ENSG00000110442.11	COMMD9	0	5	5	0.0625	0	1	1	1	0	4	4	0.125
Fall	ENSG00000110628.13	SLC22A18	4	1	5	0.375	4	0	4	0.125	0	1	1	1
Fall	ENSG00000110693.17	SOX6	2	3	5	1	0	2	2	0.5	2	1	3	1
Fall	ENSG00000110721.11	CHKA	5	0	5	0.0625	2	0	2	0.5	3	0	3	0.25
Fall	ENSG00000110799.13	VWF	4	1	5	0.375	1	1	2	1	3	0	3	0.25
Fall	ENSG00000110841.13	PPFIBP1	1	4	5	0.375	1	3	4	0.625	0	1	1	1
Fall	ENSG00000110844.13	PRPF40B	5	0	5	0.0625	1	0	1	1	4	0	4	0.125
Fall	ENSG00000110934.10	BIN2	1	4	5	0.375	1	1	2	1	0	3	3	0.25
Fall	ENSG00000111058.7	ACSS3	5	0	5	0.0625	2	0	2	0.5	3	0	3	0.25
Fall	ENSG00000111196.9	MAGOHB	1	4	5	0.375	1	1	2	1	0	3	3	0.25
Fall	ENSG00000111269.2	CREBL2	0	5	5	0.0625	0	0	0		0	5	5	0.0625
Fall	ENSG00000111358.13	GTF2H3	5	0	5	0.0625	0	0	0		5	0	5	0.0625
Fall	ENSG00000111641.11	NOP2	5	0	5	0.0625	0	0	0		5	0	5	0.0625
Fall	ENSG00000111671.9	SPSB2	2	3	5	1	1	3	4	0.625	1	0	1	1
Fall	ENSG00000111678.10	C12orf57	4	1	5	0.375	4	0	4	0.125	0	1	1	1
Fall	ENSG00000111716.12	LDHB	2	3	5	1	2	0	2	0.5	0	3	3	0.25
Fall	ENSG00000111726.12	CMAS	1	4	5	0.375	1	0	1	1	0	4	4	0.125
Fall	ENSG00000111775.2	COX6A1	1	4	5	0.375	1	0	1	1	0	4	4	0.125
Fall	ENSG00000111799.20	COL12A1	0	5	5	0.0625	0	5	5	0.0625	0	0	0
Fall	ENSG00000111801.15	BTN3A3	1	4	5	0.375	1	1	2	1	0	3	3	0.25
Fall	ENSG00000111850.10	SMIM8	0	5	5	0.0625	0	0	0		0	5	5	0.0625
Fall	ENSG00000111859.16	NEDD9	5	0	5	0.0625	2	0	2	0.5	3	0	3	0.25
Fall	ENSG00000111860.13	CEP85L	2	3	5	1	1	3	4	0.625	1	0	1	1
Fall	ENSG00000111880.15	RNGTT	0	5	5	0.0625	0	3	3	0.25	0	2	2	0.5
Fall	ENSG00000111885.6	MAN1A1	2	3	5	1	2	0	2	0.5	0	3	3	0.25
Fall	ENSG00000111907.20	TPD52L1	3	2	5	1	1	2	3	1	2	0	2	0.5
Fall	ENSG00000112139.14	MDGA1	5	0	5	0.0625	1	0	1	1	4	0	4	0.125
Fall	ENSG00000112144.15	ICK	1	4	5	0.375	1	4	5	0.375	0	0	0
Fall	ENSG00000112305.14	SMAP1	0	5	5	0.0625	0	2	2	0.5	0	3	3	0.25
Fall	ENSG00000112541.13	PDE10A	0	5	5	0.0625	0	3	3	0.25	0	2	2	0.5
Fall	ENSG00000112667.12	DNPH1	5	0	5	0.0625	4	0	4	0.125	1	0	1	1
Fall	ENSG00000112773.15	FAM46A	3	2	5	1	3	2	5	1	0	0	0
Fall	ENSG00000112877.7	CEP72	1	4	5	0.375	1	2	3	1	0	2	2	0.5
Fall	ENSG00000113083.13	LOX	4	1	5	0.375	4	1	5	0.375	0	0	0
Fall	ENSG00000113140.10	SPARC	2	3	5	1	2	3	5	1	0	0	0
Fall	ENSG00000113163.15	COL4A3BP	0	5	5	0.0625	0	0	0		0	5	5	0.0625
Fall	ENSG00000113240.12	CLK4	4	1	5	0.375	2	1	3	1	2	0	2	0.5
Fall	ENSG00000113319.12	RASGRF2	1	4	5	0.375	1	2	3	1	0	2	2	0.5
Fall	ENSG00000113369.8	ARRDC3	5	0	5	0.0625	2	0	2	0.5	3	0	3	0.25
Fall	ENSG00000113532.12	ST8SIA4	1	4	5	0.375	1	1	2	1	0	3	3	0.25
Fall	ENSG00000113555.5	PCDH12	2	3	5	1	1	3	4	0.625	1	0	1	1
Fall	ENSG00000113594.9	LIFR	1	4	5	0.375	0	4	4	0.125	1	0	1	1
Fall	ENSG00000113721.13	PDGFRB	3	2	5	1	1	2	3	1	2	0	2	0.5
Fall	ENSG00000113742.12	CPEB4	5	0	5	0.0625	0	0	0		5	0	5	0.0625
Fall	ENSG00000113916.17	BCL6	5	0	5	0.0625	2	0	2	0.5	3	0	3	0.25
Fall	ENSG00000114021.11	NIT2	0	5	5	0.0625	0	0	0		0	5	5	0.0625
Fall	ENSG00000114125.13	RNF7	1	4	5	0.375	1	1	2	1	0	3	3	0.25
Fall	ENSG00000114473.13	IQCG	1	4	5	0.375	1	3	4	0.625	0	1	1	1
Fall	ENSG00000114698.14	PLSCR4	3	2	5	1	1	2	3	1	2	0	2	0.5
Fall	ENSG00000114735.9	HEMK1	5	0	5	0.0625	2	0	2	0.5	3	0	3	0.25
Fall	ENSG00000115084.13	SLC35F5	4	1	5	0.375	1	1	2	1	3	0	3	0.25
Fall	ENSG00000115128.6	SF3B6	0	5	5	0.0625	0	0	0		0	5	5	0.0625
Fall	ENSG00000115380.19	EFEMP1	5	0	5	0.0625	2	0	2	0.5	3	0	3	0.25
Fall	ENSG00000115414.18	FN1	2	3	5	1	2	1	3	1	0	2	2	0.5
Fall	ENSG00000115457.9	IGFBP2	5	0	5	0.0625	5	0	5	0.0625	0	0	0
Fall	ENSG00000115461.4	IGFBP5	4	1	5	0.375	3	1	4	0.625	1	0	1	1
Fall	ENSG00000115464.14	USP34	0	5	5	0.0625	0	4	4	0.125	0	1	1	1
Fall	ENSG00000115484.14	CCT4	3	2	5	1	3	0	3	0.25	0	2	2	0.5
Fall	ENSG00000115541.10	HSPE1	4	1	5	0.375	4	1	5	0.375	0	0	0
Fall	ENSG00000115596.3	WNT6	5	0	5	0.0625	5	0	5	0.0625	0	0	0
Fall	ENSG00000115657.12	ABCB6	5	0	5	0.0625	3	0	3	0.25	2	0	2	0.5
Fall	ENSG00000115756.12	HPCAL1	4	1	5	0.375	3	0	3	0.25	1	1	2	1
Fall	ENSG00000115762.16	PLEKHB2	0	5	5	0.0625	0	0	0		0	5	5	0.0625
Fall	ENSG00000115808.11	STRN	0	5	5	0.0625	0	1	1	1	0	4	4	0.125
Fall	ENSG00000115896.15	PLCL1	1	4	5	0.375	1	1	2	1	0	3	3	0.25
Fall	ENSG00000116106.11	EPHA4	1	4	5	0.375	1	1	2	1	0	3	3	0.25
Fall	ENSG00000116661.9	FBXO2	3	2	5	1	2	1	3	1	1	1	2	1
Fall	ENSG00000116717.11	GADD45A	5	0	5	0.0625	4	0	4	0.125	1	0	1	1
Fall	ENSG00000116752.5	BCAS2	0	5	5	0.0625	0	1	1	1	0	4	4	0.125
Fall	ENSG00000116962.14	NID1	4	1	5	0.375	2	1	3	1	2	0	2	0.5
Fall	ENSG00000117266.15	CDK18	4	1	5	0.375	4	1	5	0.375	0	0	0
Fall	ENSG00000117298.14	ECE1	5	0	5	0.0625	0	0	0		5	0	5	0.0625
Fall	ENSG00000117448.13	AKR1A1	1	4	5	0.375	1	0	1	1	0	4	4	0.125
Fall	ENSG00000117450.13	PRDX1	2	3	5	1	2	0	2	0.5	0	3	3	0.25
Fall	ENSG00000117519.15	CNN3	3	2	5	1	1	2	3	1	2	0	2	0.5
Fall	ENSG00000117569.18	PTBP2	4	1	5	0.375	4	1	5	0.375	0	0	0
Fall	ENSG00000117758.13	STX12	2	3	5	1	2	1	3	1	0	2	2	0.5
Fall	ENSG00000117984.13	CTSD	5	0	5	0.0625	4	0	4	0.125	1	0	1	1
Fall	ENSG00000118257.16	NRP2	2	3	5	1	2	3	5	1	0	0	0
Fall	ENSG00000118263.14	KLF7	3	2	5	1	2	2	4	1	1	0	1	1
Fall	ENSG00000118369.12	USP35	4	1	5	0.375	1	1	2	1	3	0	3	0.25
Fall	ENSG00000118762.7	PKD2	2	3	5	1	1	3	4	0.625	1	0	1	1
Fall	ENSG00000118777.10	ABCG2	0	5	5	0.0625	0	4	4	0.125	0	1	1	1
Fall	ENSG00000118849.9	RARRES1	3	2	5	1	3	2	5	1	0	0	0
Fall	ENSG00000119138.4	KLF9	2	3	5	1	2	2	4	1	0	1	1	1
Fall	ENSG00000119401.10	TRIM32	1	4	5	0.375	1	0	1	1	0	4	4	0.125
Fall	ENSG00000119408.16	NEK6	3	2	5	1	1	2	3	1	2	0	2	0.5
Fall	ENSG00000119711.12	ALDH6A1	5	0	5	0.0625	3	0	3	0.25	2	0	2	0.5
Fall	ENSG00000119737.5	GPR75	5	0	5	0.0625	1	0	1	1	4	0	4	0.125
Fall	ENSG00000119801.12	YPEL5	0	5	5	0.0625	0	0	0		0	5	5	0.0625
Fall	ENSG00000119929.12	CUTC	1	4	5	0.375	1	0	1	1	0	4	4	0.125
Fall	ENSG00000120306.9	CYSTM1	2	3	5	1	1	3	4	0.625	1	0	1	1
Fall	ENSG00000120437.8	ACAT2	1	4	5	0.375	1	2	3	1	0	2	2	0.5
Fall	ENSG00000120458.10	MSANTD2	5	0	5	0.0625	2	0	2	0.5	3	0	3	0.25
Fall	ENSG00000120509.10	PDZD11	1	4	5	0.375	1	0	1	1	0	4	4	0.125
Fall	ENSG00000120526.10	NUDCD1	0	5	5	0.0625	0	2	2	0.5	0	3	3	0.25
Fall	ENSG00000120688.8	WBP4	0	5	5	0.0625	0	0	0		0	5	5	0.0625
Fall	ENSG00000120694.19	HSPH1	4	1	5	0.375	4	1	5	0.375	0	0	0
Fall	ENSG00000120708.16	TGFBI	2	3	5	1	2	2	4	1	0	1	1	1
Fall	ENSG00000120738.7	EGR1	5	0	5	0.0625	3	0	3	0.25	2	0	2	0.5
Fall	ENSG00000120742.10	SERP1	3	2	5	1	2	2	4	1	1	0	1	1
Fall	ENSG00000121297.6	TSHZ3	2	3	5	1	1	2	3	1	1	1	2	1
Fall	ENSG00000121671.11	CRY2	4	1	5	0.375	0	1	1	1	4	0	4	0.125
Fall	ENSG00000121766.15	ZCCHC17	0	5	5	0.0625	0	0	0		0	5	5	0.0625
Fall	ENSG00000122406.12	RPL5	2	3	5	1	2	0	2	0.5	0	3	3	0.25
Fall	ENSG00000122550.17	KLHL7	0	5	5	0.0625	0	0	0		0	5	5	0.0625
Fall	ENSG00000122952.16	ZWINT	2	3	5	1	2	0	2	0.5	0	3	3	0.25
Fall	ENSG00000123066.7	MED13L	4	1	5	0.375	0	1	1	1	4	0	4	0.125
Fall	ENSG00000123119.11	NECAB1	2	3	5	1	2	0	2	0.5	0	3	3	0.25
Fall	ENSG00000123191.14	ATP7B	4	1	5	0.375	1	1	2	1	3	0	3	0.25
Fall	ENSG00000123240.16	OPTN	0	5	5	0.0625	0	0	0		0	5	5	0.0625
Fall	ENSG00000123349.13	PFDN5	0	5	5	0.0625	0	0	0		0	5	5	0.0625
Fall	ENSG00000123353.9	ORMDL2	3	2	5	1	3	1	4	0.625	0	1	1	1
Fall	ENSG00000123570.3	RAB9B	2	3	5	1	2	2	4	1	0	1	1	1
Fall	ENSG00000124067.16	SLC12A4	5	0	5	0.0625	1	0	1	1	4	0	4	0.125
Fall	ENSG00000124107.5	SLPI	1	4	5	0.375	1	0	1	1	0	4	4	0.125
Fall	ENSG00000124126.13	PREX1	4	1	5	0.375	1	1	2	1	3	0	3	0.25
Fall	ENSG00000124333.15	VAMP7	0	5	5	0.0625	0	0	0		0	5	5	0.0625
Fall	ENSG00000124466.8	LYPD3	2	3	5	1	2	3	5	1	0	0	0
Fall	ENSG00000124491.15	F13A1	3	2	5	1	3	0	3	0.25	0	2	2	0.5
Fall	ENSG00000124596.16	OARD1	0	5	5	0.0625	0	0	0		0	5	5	0.0625
Fall	ENSG00000124659.6	TBCC	2	3	5	1	2	0	2	0.5	0	3	3	0.25
Fall	ENSG00000124733.3	MEA1	1	4	5	0.375	1	1	2	1	0	3	3	0.25
Fall	ENSG00000124802.11	EEF1E1	0	5	5	0.0625	0	0	0		0	5	5	0.0625
Fall	ENSG00000125037.12	EMC3	0	5	5	0.0625	0	0	0		0	5	5	0.0625
Fall	ENSG00000125434.10	SLC25A35	4	1	5	0.375	1	1	2	1	3	0	3	0.25
Fall	ENSG00000125618.16	PAX8	0	5	5	0.0625	0	5	5	0.0625	0	0	0
Fall	ENSG00000125703.14	ATG4C	0	5	5	0.0625	0	1	1	1	0	4	4	0.125
Fall	ENSG00000125730.16	C3	3	2	5	1	3	0	3	0.25	0	2	2	0.5
Fall	ENSG00000126243.8	LRFN3	5	0	5	0.0625	2	0	2	0.5	3	0	3	0.25
Fall	ENSG00000126267.8	COX6B1	1	4	5	0.375	1	0	1	1	0	4	4	0.125
Fall	ENSG00000126391.13	FRMD8	5	0	5	0.0625	0	0	0		5	0	5	0.0625
Fall	ENSG00000126759.13	CFP	5	0	5	0.0625	1	0	1	1	4	0	4	0.125
Fall	ENSG00000126785.12	RHOJ	1	4	5	0.375	1	4	5	0.375	0	0	0
Fall	ENSG00000126878.12	AIF1L	0	5	5	0.0625	0	3	3	0.25	0	2	2	0.5
Fall	ENSG00000126953.5	TIMM8A	1	4	5	0.375	1	0	1	1	0	4	4	0.125
Fall	ENSG00000126970.15	ZC4H2	1	4	5	0.375	1	0	1	1	0	4	4	0.125
Fall	ENSG00000127249.14	ATP13A4	5	0	5	0.0625	0	0	0		5	0	5	0.0625
Fall	ENSG00000127533.3	F2RL3	5	0	5	0.0625	5	0	5	0.0625	0	0	0
Fall	ENSG00000127824.13	TUBA4A	5	0	5	0.0625	5	0	5	0.0625	0	0	0
Fall	ENSG00000128045.6	RASL11B	5	0	5	0.0625	5	0	5	0.0625	0	0	0
Fall	ENSG00000128245.14	YWHAH	1	4	5	0.375	1	2	3	1	0	2	2	0.5
Fall	ENSG00000128274.15	A4GALT	4	1	5	0.375	3	1	4	0.625	1	0	1	1
Fall	ENSG00000128283.6	CDC42EP1	2	3	5	1	1	3	4	0.625	1	0	1	1
Fall	ENSG00000128335.13	APOL2	2	3	5	1	2	1	3	1	0	2	2	0.5
Fall	ENSG00000128791.11	TWSG1	5	0	5	0.0625	4	0	4	0.125	1	0	1	1
Fall	ENSG00000128833.12	MYO5C	4	1	5	0.375	1	1	2	1	3	0	3	0.25
Fall	ENSG00000128989.10	ARPP19	0	5	5	0.0625	0	0	0		0	5	5	0.0625
Fall	ENSG00000129625.12	REEP5	0	5	5	0.0625	0	1	1	1	0	4	4	0.125
Fall	ENSG00000129654.7	FOXJ1	4	1	5	0.375	1	1	2	1	3	0	3	0.25
Fall	ENSG00000129757.12	CDKN1C	2	3	5	1	2	1	3	1	0	2	2	0.5
Fall	ENSG00000129824.15	RPS4Y1	1	4	5	0.375	1	0	1	1	0	4	4	0.125
Fall	ENSG00000129933.20	MAU2	5	0	5	0.0625	0	0	0		5	0	5	0.0625
Fall	ENSG00000129946.10	SHC2	5	0	5	0.0625	0	0	0		5	0	5	0.0625
Fall	ENSG00000130055.13	GDPD2	5	0	5	0.0625	1	0	1	1	4	0	4	0.125
Fall	ENSG00000130202.9	NECTIN2	5	0	5	0.0625	2	0	2	0.5	3	0	3	0.25
Fall	ENSG00000130203.9	APOE	5	0	5	0.0625	2	0	2	0.5	3	0	3	0.25
Fall	ENSG00000130449.5	ZSWIM6	3	2	5	1	0	2	2	0.5	3	0	3	0.25
Fall	ENSG00000130479.10	MAP1S	4	1	5	0.375	3	1	4	0.625	1	0	1	1
Fall	ENSG00000130528.11	HRC	2	3	5	1	2	3	5	1	0	0	0
Fall	ENSG00000130529.15	TRPM4	5	0	5	0.0625	0	0	0		5	0	5	0.0625
Fall	ENSG00000130558.19	OLFM1	5	0	5	0.0625	5	0	5	0.0625	0	0	0
Fall	ENSG00000130598.15	TNNI2	2	3	5	1	2	2	4	1	0	1	1	1
Fall	ENSG00000130635.15	COL5A1	2	3	5	1	1	3	4	0.625	1	0	1	1
Fall	ENSG00000130684.13	ZNF337	4	1	5	0.375	1	1	2	1	3	0	3	0.25
Fall	ENSG00000130755.12	GMFG	3	2	5	1	3	1	4	0.625	0	1	1	1
Fall	ENSG00000131100.12	ATP6V1E1	1	4	5	0.375	1	0	1	1	0	4	4	0.125
Fall	ENSG00000131188.11	PRR7	5	0	5	0.0625	4	0	4	0.125	1	0	1	1
Fall	ENSG00000131238.16	PPT1	0	5	5	0.0625	0	1	1	1	0	4	4	0.125
Fall	ENSG00000131389.16	SLC6A6	3	2	5	1	1	2	3	1	2	0	2	0.5
Fall	ENSG00000131477.10	RAMP2	4	1	5	0.375	4	1	5	0.375	0	0	0
Fall	ENSG00000131771.13	PPP1R1B	5	0	5	0.0625	3	0	3	0.25	2	0	2	0.5
Fall	ENSG00000131773.13	KHDRBS3	1	4	5	0.375	1	1	2	1	0	3	3	0.25
Fall	ENSG00000131791.7	PRKAB2	0	5	5	0.0625	0	2	2	0.5	0	3	3	0.25
Fall	ENSG00000131873.5	CHSY1	5	0	5	0.0625	1	0	1	1	4	0	4	0.125
Fall	ENSG00000131899.10	LLGL1	4	1	5	0.375	0	1	1	1	4	0	4	0.125
Fall	ENSG00000132164.9	SLC6A11	5	0	5	0.0625	0	0	0		5	0	5	0.0625
Fall	ENSG00000132294.14	EFR3A	0	5	5	0.0625	0	2	2	0.5	0	3	3	0.25
Fall	ENSG00000132382.14	MYBBP1A	5	0	5	0.0625	1	0	1	1	4	0	4	0.125
Fall	ENSG00000132423.11	COQ3	0	5	5	0.0625	0	0	0		0	5	5	0.0625
Fall	ENSG00000132429.9	POPDC3	2	3	5	1	2	0	2	0.5	0	3	3	0.25
Fall	ENSG00000132481.6	TRIM47	4	1	5	0.375	1	1	2	1	3	0	3	0.25
Fall	ENSG00000132561.13	MATN2	1	4	5	0.375	1	3	4	0.625	0	1	1	1
Fall	ENSG00000132639.12	SNAP25	2	3	5	1	2	0	2	0.5	0	3	3	0.25
Fall	ENSG00000132819.16	RBM38	3	2	5	1	1	2	3	1	2	0	2	0.5
Fall	ENSG00000132840.9	BHMT2	3	2	5	1	3	2	5	1	0	0	0
Fall	ENSG00000132906.17	CASP9	5	0	5	0.0625	1	0	1	1	4	0	4	0.125
Fall	ENSG00000132965.9	ALOX5AP	3	2	5	1	3	0	3	0.25	0	2	2	0.5
Fall	ENSG00000133048.12	CHI3L1	5	0	5	0.0625	4	0	4	0.125	1	0	1	1
Fall	ENSG00000133226.16	SRRM1	5	0	5	0.0625	0	0	0		5	0	5	0.0625
Fall	ENSG00000133315.10	MACROD1	3	2	5	1	2	2	4	1	1	0	1	1
Fall	ENSG00000133392.17	MYH11	3	2	5	1	2	1	3	1	1	1	2	1
Fall	ENSG00000133433.10	GSTT2B	5	0	5	0.0625	4	0	4	0.125	1	0	1	1
Fall	ENSG00000133874.1	RNF122	5	0	5	0.0625	2	0	2	0.5	3	0	3	0.25
Fall	ENSG00000133983.14	COX16	0	5	5	0.0625	0	1	1	1	0	4	4	0.125
Fall	ENSG00000133985.2	TTC9	2	3	5	1	2	1	3	1	0	2	2	0.5
Fall	ENSG00000134049.5	IER3IP1	0	5	5	0.0625	0	2	2	0.5	0	3	3	0.25
Fall	ENSG00000134056.11	MRPS36	1	4	5	0.375	1	0	1	1	0	4	4	0.125
Fall	ENSG00000134744.13	ZCCHC11	5	0	5	0.0625	0	0	0		5	0	5	0.0625
Fall	ENSG00000134873.9	CLDN10	5	0	5	0.0625	1	0	1	1	4	0	4	0.125
Fall	ENSG00000135111.15	TBX3	5	0	5	0.0625	3	0	3	0.25	2	0	2	0.5
Fall	ENSG00000135218.17	CD36	3	2	5	1	3	2	5	1	0	0	0
Fall	ENSG00000135318.11	NT5E	3	2	5	1	1	2	3	1	2	0	2	0.5
Fall	ENSG00000135324.5	MRAP2	1	4	5	0.375	1	1	2	1	0	3	3	0.25
Fall	ENSG00000135363.11	LMO2	2	3	5	1	1	3	4	0.625	1	0	1	1
Fall	ENSG00000135549.14	PKIB	0	5	5	0.0625	0	0	0		0	5	5	0.0625
Fall	ENSG00000135643.4	KCNMB4	1	4	5	0.375	1	1	2	1	0	3	3	0.25
Fall	ENSG00000135750.14	KCNK1	2	3	5	1	2	0	2	0.5	0	3	3	0.25
Fall	ENSG00000136026.13	CKAP4	4	1	5	0.375	4	1	5	0.375	0	0	0
Fall	ENSG00000136143.14	SUCLA2	0	5	5	0.0625	0	1	1	1	0	4	4	0.125
Fall	ENSG00000136158.11	SPRY2	4	1	5	0.375	1	1	2	1	3	0	3	0.25
Fall	ENSG00000136159.3	NUDT15	0	5	5	0.0625	0	2	2	0.5	0	3	3	0.25
Fall	ENSG00000136197.12	C7orf25	0	5	5	0.0625	0	1	1	1	0	4	4	0.125
Fall	ENSG00000136238.17	RAC1	1	4	5	0.375	1	2	3	1	0	2	2	0.5
Fall	ENSG00000136274.8	NACAD	3	2	5	1	1	2	3	1	2	0	2	0.5
Fall	ENSG00000136630.12	HLX	4	1	5	0.375	2	1	3	1	2	0	2	0.5
Fall	ENSG00000136859.9	ANGPTL2	1	4	5	0.375	1	3	4	0.625	0	1	1	1
Fall	ENSG00000136897.7	MRPL50	0	5	5	0.0625	0	1	1	1	0	4	4	0.125
Fall	ENSG00000136930.12	PSMB7	0	5	5	0.0625	0	0	0		0	5	5	0.0625
Fall	ENSG00000136942.14	RPL35	2	3	5	1	2	1	3	1	0	2	2	0.5
Fall	ENSG00000136960.12	ENPP2	1	4	5	0.375	1	0	1	1	0	4	4	0.125
Fall	ENSG00000137038.7	TMEM261	0	5	5	0.0625	0	0	0		0	5	5	0.0625
Fall	ENSG00000137040.9	RANBP6	0	5	5	0.0625	0	0	0		0	5	5	0.0625
Fall	ENSG00000137198.9	GMPR	3	2	5	1	2	2	4	1	1	0	1	1
Fall	ENSG00000137269.14	LRRC1	5	0	5	0.0625	1	0	1	1	4	0	4	0.125
Fall	ENSG00000137486.16	ARRB1	4	1	5	0.375	1	1	2	1	3	0	3	0.25
Fall	ENSG00000137501.17	SYTL2	1	4	5	0.375	1	3	4	0.625	0	1	1	1
Fall	ENSG00000137507.11	LRRC32	5	0	5	0.0625	1	0	1	1	4	0	4	0.125
Fall	ENSG00000137720.7	C11orf1	1	4	5	0.375	1	0	1	1	0	4	4	0.125
Fall	ENSG00000137804.12	NUSAP1	2	3	5	1	2	3	5	1	0	0	0
Fall	ENSG00000137809.16	ITGA11	1	4	5	0.375	1	4	5	0.375	0	0	0
Fall	ENSG00000137831.14	UACA	0	5	5	0.0625	0	5	5	0.0625	0	0	0
Fall	ENSG00000137880.5	GCHFR	4	1	5	0.375	4	1	5	0.375	0	0	0
Fall	ENSG00000137941.16	TTLL7	2	3	5	1	2	0	2	0.5	0	3	3	0.25
Fall	ENSG00000138172.10	CALHM2	2	3	5	1	2	1	3	1	0	2	2	0.5
Fall	ENSG00000138185.18	ENTPD1	0	5	5	0.0625	0	2	2	0.5	0	3	3	0.25
Fall	ENSG00000138193.15	PLCE1	4	1	5	0.375	1	1	2	1	3	0	3	0.25
Fall	ENSG00000138311.15	ZNF365	0	5	5	0.0625	0	0	0		0	5	5	0.0625
Fall	ENSG00000138316.10	ADAMTS14	4	1	5	0.375	0	1	1	1	4	0	4	0.125
Fall	ENSG00000138378.17	STAT4	2	3	5	1	2	3	5	1	0	0	0
Fall	ENSG00000138382.14	METTL5	1	4	5	0.375	1	0	1	1	0	4	4	0.125
Fall	ENSG00000138468.15	SENP7	3	2	5	1	3	2	5	1	0	0	0
Fall	ENSG00000138658.15	ZGRF1	0	5	5	0.0625	0	5	5	0.0625	0	0	0
Fall	ENSG00000138688.15	KIAA1109	0	5	5	0.0625	0	5	5	0.0625	0	0	0
Fall	ENSG00000138698.14	RAP1GDS1	0	5	5	0.0625	0	0	0		0	5	5	0.0625
Fall	ENSG00000139211.6	AMIGO2	3	2	5	1	2	2	4	1	1	0	1	1
Fall	ENSG00000139329.4	LUM	1	4	5	0.375	1	3	4	0.625	0	1	1	1
Fall	ENSG00000139832.4	RAB20	5	0	5	0.0625	4	0	4	0.125	1	0	1	1
Fall	ENSG00000139835.13	GRTP1	5	0	5	0.0625	2	0	2	0.5	3	0	3	0.25
Fall	ENSG00000139908.14	TSSK4	2	3	5	1	1	3	4	0.625	1	0	1	1
Fall	ENSG00000140263.13	SORD	0	5	5	0.0625	0	1	1	1	0	4	4	0.125
Fall	ENSG00000140450.8	ARRDC4	3	2	5	1	2	2	4	1	1	0	1	1
Fall	ENSG00000140511.11	HAPLN3	5	0	5	0.0625	3	0	3	0.25	2	0	2	0.5
Fall	ENSG00000140682.18	TGFB1I1	3	2	5	1	3	2	5	1	0	0	0
Fall	ENSG00000140750.16	ARHGAP17	5	0	5	0.0625	0	0	0		5	0	5	0.0625
Fall	ENSG00000140937.13	CDH11	3	2	5	1	1	2	3	1	2	0	2	0.5
Fall	ENSG00000141084.10	RANBP10	5	0	5	0.0625	0	0	0		5	0	5	0.0625
Fall	ENSG00000141179.13	PCTP	4	1	5	0.375	4	0	4	0.125	0	1	1	1
Fall	ENSG00000141391.13	PRELID3A	4	1	5	0.375	1	1	2	1	3	0	3	0.25
Fall	ENSG00000141429.13	GALNT1	0	5	5	0.0625	0	2	2	0.5	0	3	3	0.25
Fall	ENSG00000141456.14	PELP1	5	0	5	0.0625	0	0	0		5	0	5	0.0625
Fall	ENSG00000141469.16	SLC14A1	5	0	5	0.0625	0	0	0		5	0	5	0.0625
Fall	ENSG00000141522.11	ARHGDIA	3	2	5	1	2	2	4	1	1	0	1	1
Fall	ENSG00000141552.17	ANAPC11	3	2	5	1	3	0	3	0.25	0	2	2	0.5
Fall	ENSG00000141577.13	CEP131	5	0	5	0.0625	0	0	0		5	0	5	0.0625
Fall	ENSG00000141756.18	FKBP10	5	0	5	0.0625	1	0	1	1	4	0	4	0.125
Fall	ENSG00000142168.14	SOD1	1	4	5	0.375	1	0	1	1	0	4	4	0.125
Fall	ENSG00000142303.13	ADAMTS10	5	0	5	0.0625	4	0	4	0.125	1	0	1	1
Fall	ENSG00000142409.5	ZNF787	5	0	5	0.0625	2	0	2	0.5	3	0	3	0.25
Fall	ENSG00000142627.12	EPHA2	5	0	5	0.0625	2	0	2	0.5	3	0	3	0.25
Fall	ENSG00000143153.12	ATP1B1	2	3	5	1	2	1	3	1	0	2	2	0.5
Fall	ENSG00000143248.12	RGS5	0	5	5	0.0625	0	4	4	0.125	0	1	1	1
Fall	ENSG00000143341.11	HMCN1	0	5	5	0.0625	0	5	5	0.0625	0	0	0
Fall	ENSG00000143420.18	ENSA	0	5	5	0.0625	0	1	1	1	0	4	4	0.125
Fall	ENSG00000143458.11	GABPB2	5	0	5	0.0625	1	0	1	1	4	0	4	0.125
Fall	ENSG00000143537.13	ADAM15	4	1	5	0.375	1	1	2	1	3	0	3	0.25
Fall	ENSG00000143603.18	KCNN3	4	1	5	0.375	0	1	1	1	4	0	4	0.125
Fall	ENSG00000143632.14	ACTA1	2	3	5	1	2	3	5	1	0	0	0
Fall	ENSG00000143641.9	GALNT2	5	0	5	0.0625	1	0	1	1	4	0	4	0.125
Fall	ENSG00000143842.14	SOX13	3	2	5	1	1	2	3	1	2	0	2	0.5
Fall	ENSG00000143878.9	RHOB	5	0	5	0.0625	2	0	2	0.5	3	0	3	0.25
Fall	ENSG00000144655.14	CSRNP1	4	1	5	0.375	0	1	1	1	4	0	4	0.125
Fall	ENSG00000144791.9	LIMD1	5	0	5	0.0625	1	0	1	1	4	0	4	0.125
Fall	ENSG00000144895.11	EIF2A	1	4	5	0.375	1	0	1	1	0	4	4	0.125
Fall	ENSG00000144908.13	ALDH1L1	5	0	5	0.0625	2	0	2	0.5	3	0	3	0.25
Fall	ENSG00000145014.17	TMEM44	3	2	5	1	2	2	4	1	1	0	1	1
Fall	ENSG00000145050.15	MANF	3	2	5	1	3	1	4	0.625	0	1	1	1
Fall	ENSG00000145075.11	CCDC39	4	1	5	0.375	4	0	4	0.125	0	1	1	1
Fall	ENSG00000145194.17	ECE2	4	1	5	0.375	3	1	4	0.625	1	0	1	1
Fall	ENSG00000145335.15	SNCA	2	3	5	1	2	0	2	0.5	0	3	3	0.25
Fall	ENSG00000145555.14	MYO10	3	2	5	1	0	2	2	0.5	3	0	3	0.25
Fall	ENSG00000145623.12	OSMR	4	1	5	0.375	3	1	4	0.625	1	0	1	1
Fall	ENSG00000145730.20	PAM	1	4	5	0.375	1	1	2	1	0	3	3	0.25
Fall	ENSG00000145734.18	BDP1	0	5	5	0.0625	0	3	3	0.25	0	2	2	0.5
Fall	ENSG00000146072.6	TNFRSF21	0	5	5	0.0625	0	3	3	0.25	0	2	2	0.5
Fall	ENSG00000146094.13	DOK3	5	0	5	0.0625	4	0	4	0.125	1	0	1	1
Fall	ENSG00000146216.11	TTBK1	5	0	5	0.0625	0	0	0		5	0	5	0.0625
Fall	ENSG00000146648.17	EGFR	4	1	5	0.375	0	1	1	1	4	0	4	0.125
Fall	ENSG00000146858.7	ZC3HAV1L	5	0	5	0.0625	5	0	5	0.0625	0	0	0
Fall	ENSG00000147027.3	TMEM47	2	3	5	1	1	3	4	0.625	1	0	1	1
Fall	ENSG00000147065.16	MSN	3	2	5	1	2	2	4	1	1	0	1	1
Fall	ENSG00000147113.16	CXorf36	5	0	5	0.0625	4	0	4	0.125	1	0	1	1
Fall	ENSG00000147164.11	SNX12	1	4	5	0.375	1	0	1	1	0	4	4	0.125
Fall	ENSG00000147394.18	ZNF185	5	0	5	0.0625	5	0	5	0.0625	0	0	0
Fall	ENSG00000147403.16	RPL10	2	3	5	1	2	0	2	0.5	0	3	3	0.25
Fall	ENSG00000147576.15	ADHFE1	5	0	5	0.0625	2	0	2	0.5	3	0	3	0.25
Fall	ENSG00000147604.13	RPL7	1	4	5	0.375	1	0	1	1	0	4	4	0.125
Fall	ENSG00000147676.13	MAL2	2	3	5	1	2	0	2	0.5	0	3	3	0.25
Fall	ENSG00000147889.17	CDKN2A	4	1	5	0.375	4	1	5	0.375	0	0	0
Fall	ENSG00000148204.11	CRB2	5	0	5	0.0625	0	0	0		5	0	5	0.0625
Fall	ENSG00000148450.12	MSRB2	2	3	5	1	2	0	2	0.5	0	3	3	0.25
Fall	ENSG00000148516.21	ZEB1	1	4	5	0.375	1	3	4	0.625	0	1	1	1
Fall	ENSG00000148926.9	ADM	5	0	5	0.0625	3	0	3	0.25	2	0	2	0.5
Fall	ENSG00000149084.12	HSD17B12	4	1	5	0.375	3	1	4	0.625	1	0	1	1
Fall	ENSG00000149212.11	SESN3	0	5	5	0.0625	0	2	2	0.5	0	3	3	0.25
Fall	ENSG00000149273.14	RPS3	4	1	5	0.375	4	1	5	0.375	0	0	0
Fall	ENSG00000149489.8	ROM1	3	2	5	1	3	2	5	1	0	0	0
Fall	ENSG00000149591.16	TAGLN	4	1	5	0.375	3	1	4	0.625	1	0	1	1
Fall	ENSG00000149596.6	JPH2	5	0	5	0.0625	5	0	5	0.0625	0	0	0
Fall	ENSG00000149782.11	PLCB3	4	1	5	0.375	1	1	2	1	3	0	3	0.25
Fall	ENSG00000150593.17	PDCD4	1	4	5	0.375	1	1	2	1	0	3	3	0.25
Fall	ENSG00000150636.17	CCDC102B	0	5	5	0.0625	0	2	2	0.5	0	3	3	0.25
Fall	ENSG00000150787.7	PTS	1	4	5	0.375	1	0	1	1	0	4	4	0.125
Fall	ENSG00000151093.7	OXSM	0	5	5	0.0625	0	0	0		0	5	5	0.0625
Fall	ENSG00000151327.12	FAM177A1	1	4	5	0.375	1	2	3	1	0	2	2	0.5
Fall	ENSG00000151461.19	UPF2	0	5	5	0.0625	0	0	0		0	5	5	0.0625
Fall	ENSG00000151743.10	AMN1	0	5	5	0.0625	0	0	0		0	5	5	0.0625
Fall	ENSG00000152061.23	RABGAP1L	0	5	5	0.0625	0	0	0		0	5	5	0.0625
Fall	ENSG00000152128.13	TMEM163	3	2	5	1	3	0	3	0.25	0	2	2	0.5
Fall	ENSG00000152133.14	GPATCH11	0	5	5	0.0625	0	0	0		0	5	5	0.0625
Fall	ENSG00000152137.6	HSPB8	3	2	5	1	2	2	4	1	1	0	1	1
Fall	ENSG00000152422.15	XRCC4	0	5	5	0.0625	0	0	0		0	5	5	0.0625
Fall	ENSG00000152475.6	ZNF837	4	1	5	0.375	1	1	2	1	3	0	3	0.25
Fall	ENSG00000152484.13	USP12	0	5	5	0.0625	0	4	4	0.125	0	1	1	1
Fall	ENSG00000152527.13	PLEKHH2	4	1	5	0.375	1	1	2	1	3	0	3	0.25
Fall	ENSG00000152582.13	SPEF2	5	0	5	0.0625	4	0	4	0.125	1	0	1	1
Fall	ENSG00000152689.17	RASGRP3	0	5	5	0.0625	0	4	4	0.125	0	1	1	1
Fall	ENSG00000152767.16	FARP1	5	0	5	0.0625	2	0	2	0.5	3	0	3	0.25
Fall	ENSG00000152784.15	PRDM8	5	0	5	0.0625	5	0	5	0.0625	0	0	0
Fall	ENSG00000152894.14	PTPRK	1	4	5	0.375	1	1	2	1	0	3	3	0.25
Fall	ENSG00000152952.11	PLOD2	4	1	5	0.375	1	1	2	1	3	0	3	0.25
Fall	ENSG00000153179.12	RASSF3	1	4	5	0.375	1	2	3	1	0	2	2	0.5
Fall	ENSG00000153208.16	MERTK	5	0	5	0.0625	1	0	1	1	4	0	4	0.125
Fall	ENSG00000153551.13	CMTM7	4	1	5	0.375	4	1	5	0.375	0	0	0
Fall	ENSG00000153558.13	FBXL2	2	3	5	1	2	2	4	1	0	1	1	1
Fall	ENSG00000154001.13	PPP2R5E	0	5	5	0.0625	0	1	1	1	0	4	4	0.125
Fall	ENSG00000154217.14	PITPNC1	4	1	5	0.375	2	0	2	0.5	2	1	3	1
Fall	ENSG00000154229.11	PRKCA	4	1	5	0.375	1	1	2	1	3	0	3	0.25
Fall	ENSG00000154240.16	CEP112	0	5	5	0.0625	0	4	4	0.125	0	1	1	1
Fall	ENSG00000154319.14	FAM167A	3	2	5	1	0	2	2	0.5	3	0	3	0.25
Fall	ENSG00000154553.13	PDLIM3	3	2	5	1	3	2	5	1	0	0	0
Fall	ENSG00000154620.5	TMSB4Y	0	5	5	0.0625	0	1	1	1	0	4	4	0.125
Fall	ENSG00000154783.11	FGD5	0	5	5	0.0625	0	4	4	0.125	0	1	1	1
Fall	ENSG00000154813.9	DPH3	0	5	5	0.0625	0	1	1	1	0	4	4	0.125
Fall	ENSG00000155090.14	KLF10	4	1	5	0.375	0	1	1	1	4	0	4	0.125
Fall	ENSG00000155096.13	AZIN1	1	4	5	0.375	1	1	2	1	0	3	3	0.25
Fall	ENSG00000155265.10	GOLGA7B	3	2	5	1	2	2	4	1	1	0	1	1
Fall	ENSG00000155275.18	TRMT44	5	0	5	0.0625	0	0	0		5	0	5	0.0625
Fall	ENSG00000155324.9	GRAMD3	5	0	5	0.0625	1	0	1	1	4	0	4	0.125
Fall	ENSG00000155363.18	MOV10	5	0	5	0.0625	0	0	0		5	0	5	0.0625
Fall	ENSG00000155760.2	FZD7	4	1	5	0.375	2	1	3	1	2	0	2	0.5
Fall	ENSG00000156011.16	PSD3	0	5	5	0.0625	0	2	2	0.5	0	3	3	0.25
Fall	ENSG00000156136.9	DCK	1	4	5	0.375	1	0	1	1	0	4	4	0.125
Fall	ENSG00000156170.12	NDUFAF6	1	4	5	0.375	1	0	1	1	0	4	4	0.125
Fall	ENSG00000156218.12	ADAMTSL3	1	4	5	0.375	1	4	5	0.375	0	0	0
Fall	ENSG00000156253.6	RWDD2B	0	5	5	0.0625	0	0	0		0	5	5	0.0625
Fall	ENSG00000156298.12	TSPAN7	3	2	5	1	2	2	4	1	1	0	1	1
Fall	ENSG00000156482.10	RPL30	1	4	5	0.375	1	1	2	1	0	3	3	0.25
Fall	ENSG00000156587.15	UBE2L6	5	0	5	0.0625	5	0	5	0.0625	0	0	0
Fall	ENSG00000156928.4	MALSU1	2	3	5	1	2	0	2	0.5	0	3	3	0.25
Fall	ENSG00000156968.8	MPV17L	4	1	5	0.375	3	1	4	0.625	1	0	1	1
Fall	ENSG00000157045.8	NTAN1	0	5	5	0.0625	0	3	3	0.25	0	2	2	0.5
Fall	ENSG00000157514.16	TSC22D3	4	1	5	0.375	4	1	5	0.375	0	0	0
Fall	ENSG00000157600.11	TMEM164	5	0	5	0.0625	1	0	1	1	4	0	4	0.125
Fall	ENSG00000157827.19	FMNL2	2	3	5	1	2	3	5	1	0	0	0
Fall	ENSG00000157927.16	RADIL	5	0	5	0.0625	0	0	0		5	0	5	0.0625
Fall	ENSG00000158270.11	COLEC12	2	3	5	1	1	3	4	0.625	1	0	1	1
Fall	ENSG00000158805.11	ZNF276	5	0	5	0.0625	0	0	0		5	0	5	0.0625
Fall	ENSG00000158869.10	FCER1G	4	1	5	0.375	4	0	4	0.125	0	1	1	1
Fall	ENSG00000159176.13	CSRP1	2	3	5	1	2	3	5	1	0	0	0
Fall	ENSG00000159199.13	ATP5G1	1	4	5	0.375	1	1	2	1	0	3	3	0.25
Fall	ENSG00000159208.15	CIART	4	1	5	0.375	0	1	1	1	4	0	4	0.125
Fall	ENSG00000159403.15	C1R	5	0	5	0.0625	5	0	5	0.0625	0	0	0
Fall	ENSG00000159713.10	TPPP3	2	3	5	1	0	2	2	0.5	2	1	3	1
Fall	ENSG00000159792.9	PSKH1	4	1	5	0.375	0	1	1	1	4	0	4	0.125
Fall	ENSG00000159884.11	CCDC107	4	1	5	0.375	3	1	4	0.625	1	0	1	1
Fall	ENSG00000160282.13	FTCD	4	1	5	0.375	0	0	0		4	1	5	0.375
Fall	ENSG00000160326.13	SLC2A6	3	2	5	1	1	2	3	1	2	0	2	0.5
Fall	ENSG00000160602.13	NEK8	5	0	5	0.0625	0	0	0		5	0	5	0.0625
Fall	ENSG00000160888.6	IER2	5	0	5	0.0625	2	0	2	0.5	3	0	3	0.25
Fall	ENSG00000160957.12	RECQL4	4	1	5	0.375	3	1	4	0.625	1	0	1	1
Fall	ENSG00000160999.10	SH2B2	5	0	5	0.0625	5	0	5	0.0625	0	0	0
Fall	ENSG00000161243.8	FBXO27	3	2	5	1	3	2	5	1	0	0	0
Fall	ENSG00000161513.11	FDXR	5	0	5	0.0625	3	0	3	0.25	2	0	2	0.5
Fall	ENSG00000161638.10	ITGA5	5	0	5	0.0625	3	0	3	0.25	2	0	2	0.5
Fall	ENSG00000161671.16	EMC10	5	0	5	0.0625	0	0	0		5	0	5	0.0625
Fall	ENSG00000161860.7	SYCE2	5	0	5	0.0625	2	0	2	0.5	3	0	3	0.25
Fall	ENSG00000162032.15	SPSB3	3	2	5	1	1	2	3	1	2	0	2	0.5
Fall	ENSG00000162065.12	TBC1D24	4	1	5	0.375	3	1	4	0.625	1	0	1	1
Fall	ENSG00000162194.12	LBHD1	5	0	5	0.0625	5	0	5	0.0625	0	0	0
Fall	ENSG00000162337.11	LRP5	5	0	5	0.0625	1	0	1	1	4	0	4	0.125
Fall	ENSG00000162341.16	TPCN2	5	0	5	0.0625	0	0	0		5	0	5	0.0625
Fall	ENSG00000162368.13	CMPK1	1	4	5	0.375	1	1	2	1	0	3	3	0.25
Fall	ENSG00000162373.12	BEND5	2	3	5	1	2	1	3	1	0	2	2	0.5
Fall	ENSG00000162407.8	PLPP3	5	0	5	0.0625	2	0	2	0.5	3	0	3	0.25
Fall	ENSG00000162441.11	LZIC	0	5	5	0.0625	0	3	3	0.25	0	2	2	0.5
Fall	ENSG00000162444.11	RBP7	0	5	5	0.0625	0	4	4	0.125	0	1	1	1
Fall	ENSG00000162511.7	LAPTM5	3	2	5	1	3	0	3	0.25	0	2	2	0.5
Fall	ENSG00000162526.6	TSSK3	4	1	5	0.375	1	1	2	1	3	0	3	0.25
Fall	ENSG00000162576.16	MXRA8	5	0	5	0.0625	1	0	1	1	4	0	4	0.125
Fall	ENSG00000162595.5	DIRAS3	4	1	5	0.375	4	1	5	0.375	0	0	0
Fall	ENSG00000162639.15	HENMT1	0	5	5	0.0625	0	2	2	0.5	0	3	3	0.25
Fall	ENSG00000162961.13	DPY30	0	5	5	0.0625	0	2	2	0.5	0	3	3	0.25
Fall	ENSG00000163001.11	CFAP36	0	5	5	0.0625	0	0	0		0	5	5	0.0625
Fall	ENSG00000163093.11	BBS5	5	0	5	0.0625	1	0	1	1	4	0	4	0.125
Fall	ENSG00000163110.14	PDLIM5	4	1	5	0.375	2	1	3	1	2	0	2	0.5
Fall	ENSG00000163132.6	MSX1	4	1	5	0.375	2	1	3	1	2	0	2	0.5
Fall	ENSG00000163170.11	BOLA3	0	5	5	0.0625	0	1	1	1	0	4	4	0.125
Fall	ENSG00000163297.16	ANTXR2	4	1	5	0.375	2	1	3	1	2	0	2	0.5
Fall	ENSG00000163346.16	PBXIP1	4	1	5	0.375	0	1	1	1	4	0	4	0.125
Fall	ENSG00000163378.13	EOGT	3	2	5	1	1	2	3	1	2	0	2	0.5
Fall	ENSG00000163395.16	IGFN1	4	1	5	0.375	1	1	2	1	3	0	3	0.25
Fall	ENSG00000163406.10	SLC15A2	2	3	5	1	0	2	2	0.5	2	1	3	1
Fall	ENSG00000163412.12	EIF4E3	1	4	5	0.375	1	2	3	1	0	2	2	0.5
Fall	ENSG00000163431.12	LMOD1	4	1	5	0.375	3	1	4	0.625	1	0	1	1
Fall	ENSG00000163472.18	TMEM79	5	0	5	0.0625	5	0	5	0.0625	0	0	0
Fall	ENSG00000163482.11	STK36	5	0	5	0.0625	2	0	2	0.5	3	0	3	0.25
Fall	ENSG00000163512.13	AZI2	0	5	5	0.0625	0	1	1	1	0	4	4	0.125
Fall	ENSG00000163531.15	NFASC	3	2	5	1	1	2	3	1	2	0	2	0.5
Fall	ENSG00000163536.12	SERPINI1	0	5	5	0.0625	0	1	1	1	0	4	4	0.125
Fall	ENSG00000163596.16	ICA1L	3	2	5	1	3	2	5	1	0	0	0
Fall	ENSG00000163607.15	GTPBP8	0	5	5	0.0625	0	0	0		0	5	5	0.0625
Fall	ENSG00000163661.3	PTX3	5	0	5	0.0625	5	0	5	0.0625	0	0	0
Fall	ENSG00000163681.14	SLMAP	1	4	5	0.375	1	1	2	1	0	3	3	0.25
Fall	ENSG00000163788.13	SNRK	1	4	5	0.375	1	3	4	0.625	0	1	1	1
Fall	ENSG00000163795.13	ZNF513	4	1	5	0.375	1	1	2	1	3	0	3	0.25
Fall	ENSG00000163803.12	PLB1	4	1	5	0.375	4	1	5	0.375	0	0	0
Fall	ENSG00000163870.14	TPRA1	5	0	5	0.0625	1	0	1	1	4	0	4	0.125
Fall	ENSG00000163975.11	MELTF	3	2	5	1	2	2	4	1	1	0	1	1
Fall	ENSG00000164056.10	SPRY1	3	2	5	1	2	2	4	1	1	0	1	1
Fall	ENSG00000164116.16	GUCY1A3	0	5	5	0.0625	0	2	2	0.5	0	3	3	0.25
Fall	ENSG00000164176.12	EDIL3	1	4	5	0.375	1	1	2	1	0	3	3	0.25
Fall	ENSG00000164211.12	STARD4	3	2	5	1	3	2	5	1	0	0	0
Fall	ENSG00000164330.16	EBF1	1	4	5	0.375	0	3	3	0.25	1	1	2	1
Fall	ENSG00000164332.7	UBLCP1	0	5	5	0.0625	0	1	1	1	0	4	4	0.125
Fall	ENSG00000164587.11	RPS14	2	3	5	1	2	1	3	1	0	2	2	0.5
Fall	ENSG00000164615.4	CAMLG	0	5	5	0.0625	0	0	0		0	5	5	0.0625
Fall	ENSG00000164736.5	SOX17	4	1	5	0.375	2	1	3	1	2	0	2	0.5
Fall	ENSG00000164761.8	TNFRSF11B	5	0	5	0.0625	4	0	4	0.125	1	0	1	1
Fall	ENSG00000164879.6	CA3	1	4	5	0.375	1	2	3	1	0	2	2	0.5
Fall	ENSG00000164919.10	COX6C	0	5	5	0.0625	0	0	0		0	5	5	0.0625
Fall	ENSG00000164924.17	YWHAZ	0	5	5	0.0625	0	2	2	0.5	0	3	3	0.25
Fall	ENSG00000164967.9	RPP25L	4	1	5	0.375	3	0	3	0.25	1	1	2	1
Fall	ENSG00000165029.15	ABCA1	5	0	5	0.0625	2	0	2	0.5	3	0	3	0.25
Fall	ENSG00000165092.12	ALDH1A1	0	5	5	0.0625	0	3	3	0.25	0	2	2	0.5
Fall	ENSG00000165152.8	TMEM246	3	2	5	1	3	0	3	0.25	0	2	2	0.5
Fall	ENSG00000165169.10	DYNLT3	1	4	5	0.375	1	0	1	1	0	4	4	0.125
Fall	ENSG00000165233.17	CARD19	4	1	5	0.375	1	1	2	1	3	0	3	0.25
Fall	ENSG00000165238.16	WNK2	3	2	5	1	1	2	3	1	2	0	2	0.5
Fall	ENSG00000165288.10	BRWD3	2	3	5	1	0	3	3	0.25	2	0	2	0.5
Fall	ENSG00000165457.13	FOLR2	2	3	5	1	2	0	2	0.5	0	3	3	0.25
Fall	ENSG00000165548.10	TMEM63C	4	1	5	0.375	0	1	1	1	4	0	4	0.125
Fall	ENSG00000165637.13	VDAC2	1	4	5	0.375	1	2	3	1	0	2	2	0.5
Fall	ENSG00000165655.16	ZNF503	3	2	5	1	2	2	4	1	1	0	1	1
Fall	ENSG00000165704.14	HPRT1	1	4	5	0.375	1	2	3	1	0	2	2	0.5
Fall	ENSG00000165775.17	FUNDC2	0	5	5	0.0625	0	1	1	1	0	4	4	0.125
Fall	ENSG00000165792.17	METTL17	5	0	5	0.0625	0	0	0		5	0	5	0.0625
Fall	ENSG00000165795.23	NDRG2	4	1	5	0.375	4	1	5	0.375	0	0	0
Fall	ENSG00000165879.8	FRAT1	3	2	5	1	2	2	4	1	1	0	1	1
Fall	ENSG00000166025.17	AMOTL1	3	2	5	1	0	1	1	1	3	1	4	0.625
Fall	ENSG00000166123.13	GPT2	5	0	5	0.0625	2	0	2	0.5	3	0	3	0.25
Fall	ENSG00000166165.12	CKB	3	2	5	1	1	2	3	1	2	0	2	0.5
Fall	ENSG00000166171.12	DPCD	2	3	5	1	2	1	3	1	0	2	2	0.5
Fall	ENSG00000166173.10	LARP6	0	5	5	0.0625	0	1	1	1	0	4	4	0.125
Fall	ENSG00000166188.2	ZNF319	5	0	5	0.0625	1	0	1	1	4	0	4	0.125
Fall	ENSG00000166265.11	CYYR1	2	3	5	1	2	3	5	1	0	0	0
Fall	ENSG00000166340.15	TPP1	5	0	5	0.0625	2	0	2	0.5	3	0	3	0.25
Fall	ENSG00000166411.13	IDH3A	1	4	5	0.375	1	1	2	1	0	3	3	0.25
Fall	ENSG00000166482.11	MFAP4	3	2	5	1	1	2	3	1	2	0	2	0.5
Fall	ENSG00000166501.12	PRKCB	2	3	5	1	2	1	3	1	0	2	2	0.5
Fall	ENSG00000166562.8	SEC11C	2	3	5	1	2	0	2	0.5	0	3	3	0.25
Fall	ENSG00000166592.11	RRAD	5	0	5	0.0625	2	0	2	0.5	3	0	3	0.25
Fall	ENSG00000166689.15	PLEKHA7	5	0	5	0.0625	0	0	0		5	0	5	0.0625
Fall	ENSG00000166741.7	NNMT	5	0	5	0.0625	5	0	5	0.0625	0	0	0
Fall	ENSG00000166797.10	FAM96A	1	4	5	0.375	1	0	1	1	0	4	4	0.125
Fall	ENSG00000166819.11	PLIN1	5	0	5	0.0625	1	0	1	1	4	0	4	0.125
Fall	ENSG00000166823.5	MESP1	4	1	5	0.375	4	0	4	0.125	0	1	1	1
Fall	ENSG00000166831.8	RBPMS2	3	2	5	1	2	1	3	1	1	1	2	1
Fall	ENSG00000167088.10	SNRPD1	2	3	5	1	2	1	3	1	0	2	2	0.5
Fall	ENSG00000167526.13	RPL13	5	0	5	0.0625	5	0	5	0.0625	0	0	0
Fall	ENSG00000167553.15	TUBA1C	4	1	5	0.375	1	1	2	1	3	0	3	0.25
Fall	ENSG00000167604.13	NFKBID	5	0	5	0.0625	2	0	2	0.5	3	0	3	0.25
Fall	ENSG00000167608.11	TMC4	4	1	5	0.375	1	1	2	1	3	0	3	0.25
Fall	ENSG00000167695.14	FAM57A	3	2	5	1	1	2	3	1	2	0	2	0.5
Fall	ENSG00000167703.14	SLC43A2	4	1	5	0.375	1	1	2	1	3	0	3	0.25
Fall	ENSG00000167779.7	IGFBP6	1	4	5	0.375	1	3	4	0.625	0	1	1	1
Fall	ENSG00000167900.11	TK1	4	1	5	0.375	3	1	4	0.625	1	0	1	1
Fall	ENSG00000168137.15	SETD5	5	0	5	0.0625	0	0	0		5	0	5	0.0625
Fall	ENSG00000168264.10	IRF2BP2	5	0	5	0.0625	2	0	2	0.5	3	0	3	0.25
Fall	ENSG00000168275.14	COA6	1	4	5	0.375	1	2	3	1	0	2	2	0.5
Fall	ENSG00000168306.12	ACOX2	3	2	5	1	0	2	2	0.5	3	0	3	0.25
Fall	ENSG00000168389.17	MFSD2A	5	0	5	0.0625	1	0	1	1	4	0	4	0.125
Fall	ENSG00000168434.12	COG7	5	0	5	0.0625	0	0	0		5	0	5	0.0625
Fall	ENSG00000168496.3	FEN1	2	3	5	1	2	0	2	0.5	0	3	3	0.25
Fall	ENSG00000168542.14	COL3A1	1	4	5	0.375	1	2	3	1	0	2	2	0.5
Fall	ENSG00000168661.14	ZNF30	0	5	5	0.0625	0	2	2	0.5	0	3	3	0.25
Fall	ENSG00000168675.18	LDLRAD4	0	5	5	0.0625	0	1	1	1	0	4	4	0.125
Fall	ENSG00000168906.12	MAT2A	5	0	5	0.0625	1	0	1	1	4	0	4	0.125
Fall	ENSG00000168952.15	STXBP6	2	3	5	1	2	1	3	1	0	2	2	0.5
Fall	ENSG00000168993.14	CPLX1	5	0	5	0.0625	5	0	5	0.0625	0	0	0
Fall	ENSG00000168994.13	PXDC1	4	1	5	0.375	1	1	2	1	3	0	3	0.25
Fall	ENSG00000169006.6	NTSR2	5	0	5	0.0625	0	0	0		5	0	5	0.0625
Fall	ENSG00000169026.12	MFSD7	5	0	5	0.0625	2	0	2	0.5	3	0	3	0.25
Fall	ENSG00000169220.17	RGS14	3	2	5	1	3	2	5	1	0	0	0
Fall	ENSG00000169258.6	GPRIN1	1	4	5	0.375	1	3	4	0.625	0	1	1	1
Fall	ENSG00000169313.9	P2RY12	0	5	5	0.0625	0	0	0		0	5	5	0.0625
Fall	ENSG00000169371.13	SNUPN	0	5	5	0.0625	0	0	0		0	5	5	0.0625
Fall	ENSG00000169564.6	PCBP1	5	0	5	0.0625	3	0	3	0.25	2	0	2	0.5
Fall	ENSG00000169604.19	ANTXR1	1	4	5	0.375	1	4	5	0.375	0	0	0
Fall	ENSG00000169683.7	LRRC45	4	1	5	0.375	2	1	3	1	2	0	2	0.5
Fall	ENSG00000169689.14	CENPX	1	4	5	0.375	1	2	3	1	0	2	2	0.5
Fall	ENSG00000169715.14	MT1E	5	0	5	0.0625	3	0	3	0.25	2	0	2	0.5
Fall	ENSG00000169740.13	ZNF32	0	5	5	0.0625	0	0	0		0	5	5	0.0625
Fall	ENSG00000169750.8	RAC3	5	0	5	0.0625	5	0	5	0.0625	0	0	0
Fall	ENSG00000169855.19	ROBO1	2	3	5	1	1	3	4	0.625	1	0	1	1
Fall	ENSG00000169908.11	TM4SF1	3	2	5	1	2	2	4	1	1	0	1	1
Fall	ENSG00000169992.9	NLGN2	5	0	5	0.0625	2	0	2	0.5	3	0	3	0.25
Fall	ENSG00000170017.12	ALCAM	1	4	5	0.375	1	2	3	1	0	2	2	0.5
Fall	ENSG00000170037.13	CNTROB	5	0	5	0.0625	0	0	0		5	0	5	0.0625
Fall	ENSG00000170153.10	RNF150	1	4	5	0.375	1	2	3	1	0	2	2	0.5
Fall	ENSG00000170270.4	GON7	0	5	5	0.0625	0	0	0		0	5	5	0.0625
Fall	ENSG00000170271.10	FAXDC2	4	1	5	0.375	4	1	5	0.375	0	0	0
Fall	ENSG00000170340.10	B3GNT2	1	4	5	0.375	1	1	2	1	0	3	3	0.25
Fall	ENSG00000170370.11	EMX2	5	0	5	0.0625	3	0	3	0.25	2	0	2	0.5
Fall	ENSG00000170421.12	KRT8	4	1	5	0.375	2	1	3	1	2	0	2	0.5
Fall	ENSG00000170477.12	KRT4	0	5	5	0.0625	0	5	5	0.0625	0	0	0
Fall	ENSG00000170485.16	NPAS2	5	0	5	0.0625	4	0	4	0.125	1	0	1	1
Fall	ENSG00000170542.5	SERPINB9	5	0	5	0.0625	1	0	1	1	4	0	4	0.125
Fall	ENSG00000170581.13	STAT2	5	0	5	0.0625	2	0	2	0.5	3	0	3	0.25
Fall	ENSG00000170745.11	KCNS3	0	5	5	0.0625	0	3	3	0.25	0	2	2	0.5
Fall	ENSG00000170835.14	CEL	2	3	5	1	2	1	3	1	0	2	2	0.5
Fall	ENSG00000170889.13	RPS9	2	3	5	1	2	1	3	1	0	2	2	0.5
Fall	ENSG00000171056.7	SOX7	5	0	5	0.0625	1	0	1	1	4	0	4	0.125
Fall	ENSG00000171130.17	ATP6V0E2	2	3	5	1	2	3	5	1	0	0	0
Fall	ENSG00000171174.13	RBKS	0	5	5	0.0625	0	5	5	0.0625	0	0	0
Fall	ENSG00000171310.10	CHST11	5	0	5	0.0625	4	0	4	0.125	1	0	1	1
Fall	ENSG00000171401.14	KRT13	0	5	5	0.0625	0	5	5	0.0625	0	0	0
Fall	ENSG00000171425.9	ZNF581	5	0	5	0.0625	5	0	5	0.0625	0	0	0
Fall	ENSG00000171621.13	SPSB1	4	1	5	0.375	1	1	2	1	3	0	3	0.25
Fall	ENSG00000171903.16	CYP4F11	4	1	5	0.375	1	1	2	1	3	0	3	0.25
Fall	ENSG00000172037.13	LAMB2	5	0	5	0.0625	1	0	1	1	4	0	4	0.125
Fall	ENSG00000172081.13	MOB3A	5	0	5	0.0625	2	0	2	0.5	3	0	3	0.25
Fall	ENSG00000172115.8	CYCS	2	3	5	1	2	1	3	1	0	2	2	0.5
Fall	ENSG00000172179.11	PRL	5	0	5	0.0625	5	0	5	0.0625	0	0	0
Fall	ENSG00000172270.18	BSG	5	0	5	0.0625	2	0	2	0.5	3	0	3	0.25
Fall	ENSG00000172349.17	IL16	1	4	5	0.375	1	3	4	0.625	0	1	1	1
Fall	ENSG00000172354.9	GNB2	4	1	5	0.375	2	1	3	1	2	0	2	0.5
Fall	ENSG00000172366.19	MCRIP2	5	0	5	0.0625	4	0	4	0.125	1	0	1	1
Fall	ENSG00000172590.18	MRPL52	5	0	5	0.0625	5	0	5	0.0625	0	0	0
Fall	ENSG00000172613.7	RAD9A	4	1	5	0.375	2	1	3	1	2	0	2	0.5
Fall	ENSG00000172766.18	NAA16	5	0	5	0.0625	0	0	0		5	0	5	0.0625
Fall	ENSG00000172830.12	SSH3	5	0	5	0.0625	2	0	2	0.5	3	0	3	0.25
Fall	ENSG00000172889.15	EGFL7	5	0	5	0.0625	2	0	2	0.5	3	0	3	0.25
Fall	ENSG00000172935.8	MRGPRF	3	2	5	1	3	1	4	0.625	0	1	1	1
Fall	ENSG00000173110.7	HSPA6	5	0	5	0.0625	4	0	4	0.125	1	0	1	1
Fall	ENSG00000173156.6	RHOD	5	0	5	0.0625	4	0	4	0.125	1	0	1	1
Fall	ENSG00000173267.13	SNCG	3	2	5	1	3	2	5	1	0	0	0
Fall	ENSG00000173276.13	ZBTB21	3	2	5	1	0	2	2	0.5	3	0	3	0.25
Fall	ENSG00000173486.12	FKBP2	5	0	5	0.0625	4	0	4	0.125	1	0	1	1
Fall	ENSG00000173705.8	SUSD5	1	4	5	0.375	1	3	4	0.625	0	1	1	1
Fall	ENSG00000173706.12	HEG1	0	5	5	0.0625	0	5	5	0.0625	0	0	0
Fall	ENSG00000173715.15	C11orf80	3	2	5	1	2	2	4	1	1	0	1	1
Fall	ENSG00000174276.6	ZNHIT2	4	1	5	0.375	3	1	4	0.625	1	0	1	1
Fall	ENSG00000174307.6	PHLDA3	4	1	5	0.375	2	1	3	1	2	0	2	0.5
Fall	ENSG00000174326.11	SLC16A11	4	1	5	0.375	0	1	1	1	4	0	4	0.125
Fall	ENSG00000174428.16	GTF2IRD2B	3	2	5	1	2	2	4	1	1	0	1	1
Fall	ENSG00000174444.14	RPL4	1	4	5	0.375	1	1	2	1	0	3	3	0.25
Fall	ENSG00000174586.10	ZNF497	5	0	5	0.0625	4	0	4	0.125	1	0	1	1
Fall	ENSG00000174669.11	SLC29A2	4	1	5	0.375	0	1	1	1	4	0	4	0.125
Fall	ENSG00000174791.10	RIN1	5	0	5	0.0625	2	0	2	0.5	3	0	3	0.25
Fall	ENSG00000174804.3	FZD4	3	2	5	1	0	2	2	0.5	3	0	3	0.25
Fall	ENSG00000174842.16	GLMN	0	5	5	0.0625	0	1	1	1	0	4	4	0.125
Fall	ENSG00000174944.8	P2RY14	0	5	5	0.0625	0	2	2	0.5	0	3	3	0.25
Fall	ENSG00000175066.15	GK5	3	2	5	1	2	2	4	1	1	0	1	1
Fall	ENSG00000175084.11	DES	4	1	5	0.375	4	1	5	0.375	0	0	0
Fall	ENSG00000175164.13	ABO	4	1	5	0.375	2	1	3	1	2	0	2	0.5
Fall	ENSG00000175203.15	DCTN2	0	5	5	0.0625	0	0	0		0	5	5	0.0625
Fall	ENSG00000175206.10	NPPA	4	1	5	0.375	2	1	3	1	2	0	2	0.5
Fall	ENSG00000175416.12	CLTB	3	2	5	1	3	2	5	1	0	0	0
Fall	ENSG00000175536.6	LIPT2	4	1	5	0.375	4	1	5	0.375	0	0	0
Fall	ENSG00000175538.10	KCNE3	1	4	5	0.375	1	2	3	1	0	2	2	0.5
Fall	ENSG00000175701.10	LINC00116	1	4	5	0.375	1	0	1	1	0	4	4	0.125
Fall	ENSG00000175764.14	TTLL11	2	3	5	1	1	2	3	1	1	1	2	1
Fall	ENSG00000175899.14	A2M	3	2	5	1	3	1	4	0.625	0	1	1	1
Fall	ENSG00000176340.3	COX8A	3	2	5	1	3	1	4	0.625	0	1	1	1
Fall	ENSG00000176386.8	CDC26	1	4	5	0.375	1	0	1	1	0	4	4	0.125
Fall	ENSG00000176396.10	EID2	1	4	5	0.375	1	0	1	1	0	4	4	0.125
Fall	ENSG00000176533.12	GNG7	5	0	5	0.0625	2	0	2	0.5	3	0	3	0.25
Fall	ENSG00000176595.3	KBTBD11	4	1	5	0.375	3	1	4	0.625	1	0	1	1
Fall	ENSG00000176619.12	LMNB2	3	2	5	1	0	2	2	0.5	3	0	3	0.25
Fall	ENSG00000176890.15	TYMS	2	3	5	1	2	0	2	0.5	0	3	3	0.25
Fall	ENSG00000177098.8	SCN4B	0	5	5	0.0625	0	5	5	0.0625	0	0	0
Fall	ENSG00000177189.12	RPS6KA3	1	4	5	0.375	1	2	3	1	0	2	2	0.5
Fall	ENSG00000177192.13	PUS1	5	0	5	0.0625	2	0	2	0.5	3	0	3	0.25
Fall	ENSG00000177283.7	FZD8	4	1	5	0.375	0	1	1	1	4	0	4	0.125
Fall	ENSG00000177600.8	RPLP2	4	1	5	0.375	4	1	5	0.375	0	0	0
Fall	ENSG00000177706.8	FAM20C	3	2	5	1	2	1	3	1	1	1	2	1
Fall	ENSG00000178184.15	PARD6G	4	1	5	0.375	1	1	2	1	3	0	3	0.25
Fall	ENSG00000178188.14	SH2B1	5	0	5	0.0625	1	0	1	1	4	0	4	0.125
Fall	ENSG00000178927.17	C17orf62	5	0	5	0.0625	3	0	3	0.25	2	0	2	0.5
Fall	ENSG00000178971.13	CTC1	5	0	5	0.0625	1	0	1	1	4	0	4	0.125
Fall	ENSG00000179085.7	DPM3	4	1	5	0.375	3	0	3	0.25	1	1	2	1
Fall	ENSG00000179399.14	GPC5	4	1	5	0.375	1	0	1	1	3	1	4	0.625
Fall	ENSG00000179456.10	ZBTB18	1	4	5	0.375	1	3	4	0.625	0	1	1	1
Fall	ENSG00000179630.10	LACC1	0	5	5	0.0625	0	1	1	1	0	4	4	0.125
Fall	ENSG00000179855.5	GIPC3	0	5	5	0.0625	0	5	5	0.0625	0	0	0
Fall	ENSG00000179933.5	C14orf119	0	5	5	0.0625	0	0	0		0	5	5	0.0625
Fall	ENSG00000180113.15	TDRD6	5	0	5	0.0625	4	0	4	0.125	1	0	1	1
Fall	ENSG00000180530.10	NRIP1	2	3	5	1	2	2	4	1	0	1	1	1
Fall	ENSG00000180667.10	YOD1	0	5	5	0.0625	0	1	1	1	0	4	4	0.125
Fall	ENSG00000181029.8	TRAPPC5	5	0	5	0.0625	5	0	5	0.0625	0	0	0
Fall	ENSG00000181104.6	F2R	2	3	5	1	1	3	4	0.625	1	0	1	1
Fall	ENSG00000181218.5	HIST3H2A	2	3	5	1	2	2	4	1	0	1	1	1
Fall	ENSG00000181631.6	P2RY13	0	5	5	0.0625	0	1	1	1	0	4	4	0.125
Fall	ENSG00000181817.5	LSM10	2	3	5	1	2	1	3	1	0	2	2	0.5
Fall	ENSG00000181873.12	IBA57	5	0	5	0.0625	0	0	0		5	0	5	0.0625
Fall	ENSG00000182103.4	FAM181B	5	0	5	0.0625	1	0	1	1	4	0	4	0.125
Fall	ENSG00000182168.14	UNC5C	2	3	5	1	2	2	4	1	0	1	1	1
Fall	ENSG00000182195.7	LDOC1	5	0	5	0.0625	4	0	4	0.125	1	0	1	1
Fall	ENSG00000182263.13	FIGN	4	1	5	0.375	1	1	2	1	3	0	3	0.25
Fall	ENSG00000182389.19	CACNB4	1	4	5	0.375	1	0	1	1	0	4	4	0.125
Fall	ENSG00000182621.17	PLCB1	0	5	5	0.0625	0	3	3	0.25	0	2	2	0.5
Fall	ENSG00000182749.5	PAQR7	4	1	5	0.375	0	1	1	1	4	0	4	0.125
Fall	ENSG00000182916.7	TCEAL7	2	3	5	1	1	0	1	1	1	3	4	0.625
Fall	ENSG00000182923.16	CEP63	0	5	5	0.0625	0	0	0		0	5	5	0.0625
Fall	ENSG00000182963.9	GJC1	3	2	5	1	1	2	3	1	2	0	2	0.5
Fall	ENSG00000183172.8	SMDT1	0	5	5	0.0625	0	2	2	0.5	0	3	3	0.25
Fall	ENSG00000183570.16	PCBP3	4	1	5	0.375	4	0	4	0.125	0	1	1	1
Fall	ENSG00000183762.12	KREMEN1	3	2	5	1	0	2	2	0.5	3	0	3	0.25
Fall	ENSG00000183773.15	AIFM3	5	0	5	0.0625	3	0	3	0.25	2	0	2	0.5
Fall	ENSG00000183793.13	NPIPA5	5	0	5	0.0625	3	0	3	0.25	2	0	2	0.5
Fall	ENSG00000184162.14	NR2C2AP	3	2	5	1	3	1	4	0.625	0	1	1	1
Fall	ENSG00000184194.5	GPR173	5	0	5	0.0625	3	0	3	0.25	2	0	2	0.5
Fall	ENSG00000184227.7	ACOT1	0	5	5	0.0625	0	2	2	0.5	0	3	3	0.25
Fall	ENSG00000184384.13	MAML2	3	2	5	1	1	1	2	1	2	1	3	1
Fall	ENSG00000184719.11	RNLS	0	5	5	0.0625	0	3	3	0.25	0	2	2	0.5
Fall	ENSG00000184752.12	NDUFA12	0	5	5	0.0625	0	0	0		0	5	5	0.0625
Fall	ENSG00000184986.10	TMEM121	5	0	5	0.0625	5	0	5	0.0625	0	0	0
Fall	ENSG00000185008.17	ROBO2	1	4	5	0.375	1	2	3	1	0	2	2	0.5
Fall	ENSG00000185163.9	DDX51	5	0	5	0.0625	0	0	0		5	0	5	0.0625
Fall	ENSG00000185290.3	NUPR2	4	1	5	0.375	4	1	5	0.375	0	0	0
Fall	ENSG00000185291.11	IL3RA	4	1	5	0.375	1	1	2	1	3	0	3	0.25
Fall	ENSG00000185339.8	TCN2	4	1	5	0.375	3	1	4	0.625	1	0	1	1
Fall	ENSG00000185420.18	SMYD3	0	5	5	0.0625	0	0	0		0	5	5	0.0625
Fall	ENSG00000185504.16	FAAP100	5	0	5	0.0625	0	0	0		5	0	5	0.0625
Fall	ENSG00000185614.4	FAM212A	0	5	5	0.0625	0	2	2	0.5	0	3	3	0.25
Fall	ENSG00000185615.15	PDIA2	4	1	5	0.375	0	1	1	1	4	0	4	0.125
Fall	ENSG00000185761.10	ADAMTSL5	5	0	5	0.0625	4	0	4	0.125	1	0	1	1
Fall	ENSG00000185883.11	ATP6V0C	5	0	5	0.0625	5	0	5	0.0625	0	0	0
Fall	ENSG00000186104.10	CYP2R1	0	5	5	0.0625	0	1	1	1	0	4	4	0.125
Fall	ENSG00000186106.11	ANKRD46	1	4	5	0.375	1	0	1	1	0	4	4	0.125
Fall	ENSG00000186132.14	C2orf76	1	4	5	0.375	1	0	1	1	0	4	4	0.125
Fall	ENSG00000186469.8	GNG2	0	5	5	0.0625	0	4	4	0.125	0	1	1	1
Fall	ENSG00000186479.4	RGS7BP	0	5	5	0.0625	0	1	1	1	0	4	4	0.125
Fall	ENSG00000186648.14	CARMIL3	5	0	5	0.0625	0	0	0		5	0	5	0.0625
Fall	ENSG00000186792.16	HYAL3	4	1	5	0.375	4	1	5	0.375	0	0	0
Fall	ENSG00000186994.11	KANK3	4	1	5	0.375	2	1	3	1	2	0	2	0.5
Fall	ENSG00000187024.13	PTRH1	4	1	5	0.375	2	1	3	1	2	0	2	0.5
Fall	ENSG00000187079.16	TEAD1	4	1	5	0.375	0	1	1	1	4	0	4	0.125
Fall	ENSG00000187134.13	AKR1C1	0	5	5	0.0625	0	3	3	0.25	0	2	2	0.5
Fall	ENSG00000187231.13	SESTD1	1	4	5	0.375	1	2	3	1	0	2	2	0.5
Fall	ENSG00000187566.5	NHLRC1	1	4	5	0.375	1	1	2	1	0	3	3	0.25
Fall	ENSG00000187608.8	ISG15	2	3	5	1	2	0	2	0.5	0	3	3	0.25
Fall	ENSG00000187678.8	SPRY4	4	1	5	0.375	3	1	4	0.625	1	0	1	1
Fall	ENSG00000187790.10	FANCM	0	5	5	0.0625	0	5	5	0.0625	0	0	0
Fall	ENSG00000187838.16	PLSCR3	5	0	5	0.0625	1	0	1	1	4	0	4	0.125
Fall	ENSG00000188010.12	MORN2	0	5	5	0.0625	0	0	0		0	5	5	0.0625
Fall	ENSG00000188038.7	NRN1L	4	1	5	0.375	2	1	3	1	2	0	2	0.5
Fall	ENSG00000188153.12	COL4A5	4	1	5	0.375	4	0	4	0.125	0	1	1	1
Fall	ENSG00000188158.14	NHS	3	2	5	1	1	2	3	1	2	0	2	0.5
Fall	ENSG00000188483.7	IER5L	3	2	5	1	2	2	4	1	1	0	1	1
Fall	ENSG00000188580.14	NKAIN2	0	5	5	0.0625	0	0	0		0	5	5	0.0625
Fall	ENSG00000188807.12	TMEM201	4	1	5	0.375	0	1	1	1	4	0	4	0.125
Fall	ENSG00000188878.19	FBF1	4	1	5	0.375	0	1	1	1	4	0	4	0.125
Fall	ENSG00000189159.15	HN1	2	3	5	1	2	1	3	1	0	2	2	0.5
Fall	ENSG00000189180.15	ZNF33A	0	5	5	0.0625	0	1	1	1	0	4	4	0.125
Fall	ENSG00000196104.10	SPOCK3	0	5	5	0.0625	0	0	0		0	5	5	0.0625
Fall	ENSG00000196182.10	STK40	4	1	5	0.375	0	1	1	1	4	0	4	0.125
Fall	ENSG00000196227.10	FAM217B	1	4	5	0.375	1	1	2	1	0	3	3	0.25
Fall	ENSG00000196372.12	ASB13	4	1	5	0.375	4	1	5	0.375	0	0	0
Fall	ENSG00000196411.9	EPHB4	5	0	5	0.0625	0	0	0		5	0	5	0.0625
Fall	ENSG00000196511.14	TPK1	2	3	5	1	2	0	2	0.5	0	3	3	0.25
Fall	ENSG00000196782.12	MAML3	1	4	5	0.375	1	2	3	1	0	2	2	0.5
Fall	ENSG00000196937.10	FAM3C	2	3	5	1	2	1	3	1	0	2	2	0.5
Fall	ENSG00000197013.9	ZNF429	1	4	5	0.375	1	0	1	1	0	4	4	0.125
Fall	ENSG00000197019.4	SERTAD1	4	1	5	0.375	3	1	4	0.625	1	0	1	1
Fall	ENSG00000197020.10	ZNF100	0	5	5	0.0625	0	4	4	0.125	0	1	1	1
Fall	ENSG00000197142.10	ACSL5	5	0	5	0.0625	0	0	0		5	0	5	0.0625
Fall	ENSG00000197162.9	ZNF785	5	0	5	0.0625	3	0	3	0.25	2	0	2	0.5
Fall	ENSG00000197256.10	KANK2	2	3	5	1	1	2	3	1	1	1	2	1
Fall	ENSG00000197614.10	MFAP5	1	4	5	0.375	1	4	5	0.375	0	0	0
Fall	ENSG00000197714.8	ZNF460	2	3	5	1	1	3	4	0.625	1	0	1	1
Fall	ENSG00000197724.10	PHF2	5	0	5	0.0625	0	0	0		5	0	5	0.0625
Fall	ENSG00000197774.12	EME2	5	0	5	0.0625	0	0	0		5	0	5	0.0625
Fall	ENSG00000197863.8	ZNF790	0	5	5	0.0625	0	2	2	0.5	0	3	3	0.25
Fall	ENSG00000197872.11	FAM49A	1	4	5	0.375	1	2	3	1	0	2	2	0.5
Fall	ENSG00000197948.10	FCHSD1	5	0	5	0.0625	0	0	0		5	0	5	0.0625
Fall	ENSG00000197969.11	VPS13A	0	5	5	0.0625	0	3	3	0.25	0	2	2	0.5
Fall	ENSG00000198162.12	MAN1A2	0	5	5	0.0625	0	0	0		0	5	5	0.0625
Fall	ENSG00000198258.10	UBL5	1	4	5	0.375	1	0	1	1	0	4	4	0.125
Fall	ENSG00000198276.15	UCKL1	5	0	5	0.0625	0	0	0		5	0	5	0.0625
Fall	ENSG00000198315.10	ZKSCAN8	3	2	5	1	1	2	3	1	2	0	2	0.5
Fall	ENSG00000198429.9	ZNF69	2	3	5	1	2	3	5	1	0	0	0
Fall	ENSG00000198513.11	ATL1	1	4	5	0.375	1	2	3	1	0	2	2	0.5
Fall	ENSG00000198624.12	CCDC69	2	3	5	1	2	2	4	1	0	1	1	1
Fall	ENSG00000198648.10	STK39	0	5	5	0.0625	0	1	1	1	0	4	4	0.125
Fall	ENSG00000198668.10	CALM1	0	5	5	0.0625	0	3	3	0.25	0	2	2	0.5
Fall	ENSG00000198728.10	LDB1	5	0	5	0.0625	1	0	1	1	4	0	4	0.125
Fall	ENSG00000198771.10	RCSD1	2	3	5	1	2	1	3	1	0	2	2	0.5
Fall	ENSG00000198838.13	RYR3	3	2	5	1	0	2	2	0.5	3	0	3	0.25
Fall	ENSG00000198839.9	ZNF277	0	5	5	0.0625	0	1	1	1	0	4	4	0.125
Fall	ENSG00000198856.12	OSTC	5	0	5	0.0625	5	0	5	0.0625	0	0	0
Fall	ENSG00000198892.6	SHISA4	5	0	5	0.0625	4	0	4	0.125	1	0	1	1
Fall	ENSG00000198948.11	MFAP3L	2	3	5	1	2	2	4	1	0	1	1	1
Fall	ENSG00000203666.12	EFCAB2	1	4	5	0.375	1	4	5	0.375	0	0	0
Fall	ENSG00000204160.11	ZDHHC18	5	0	5	0.0625	0	0	0		5	0	5	0.0625
Fall	ENSG00000204287.13	HLA-DRA	1	4	5	0.375	1	0	1	1	0	4	4	0.125
Fall	ENSG00000204291.10	COL15A1	0	5	5	0.0625	0	5	5	0.0625	0	0	0
Fall	ENSG00000204388.6	HSPA1B	4	1	5	0.375	3	1	4	0.625	1	0	1	1
Fall	ENSG00000204397.7	CARD16	2	3	5	1	2	1	3	1	0	2	2	0.5
Fall	ENSG00000204482.10	LST1	1	4	5	0.375	1	0	1	1	0	4	4	0.125
Fall	ENSG00000204673.10	AKT1S1	5	0	5	0.0625	2	0	2	0.5	3	0	3	0.25
Fall	ENSG00000204822.6	MRPL53	4	1	5	0.375	3	1	4	0.625	1	0	1	1
Fall	ENSG00000205213.13	LGR4	3	2	5	1	0	2	2	0.5	3	0	3	0.25
Fall	ENSG00000205307.11	SAP25	5	0	5	0.0625	4	0	4	0.125	1	0	1	1
Fall	ENSG00000205544.3	TMEM256	3	2	5	1	3	0	3	0.25	0	2	2	0.5
Fall	ENSG00000205560.12	CPT1B	4	1	5	0.375	3	1	4	0.625	1	0	1	1
Fall	ENSG00000205981.6	DNAJC19	0	5	5	0.0625	0	0	0		0	5	5	0.0625
Fall	ENSG00000206172.8	HBA1	2	3	5	1	2	3	5	1	0	0	0
Fall	ENSG00000206190.11	ATP10A	1	4	5	0.375	0	4	4	0.125	1	0	1	1
Fall	ENSG00000213398.7	LCAT	4	1	5	0.375	1	0	1	1	3	1	4	0.625
Fall	ENSG00000213420.7	GPC2	5	0	5	0.0625	1	0	1	1	4	0	4	0.125
Fall	ENSG00000213533.11	TMEM110	4	1	5	0.375	1	1	2	1	3	0	3	0.25
Fall	ENSG00000213694.3	S1PR3	3	2	5	1	1	2	3	1	2	0	2	0.5
Fall	ENSG00000213920.8	MDP1	0	5	5	0.0625	0	0	0		0	5	5	0.0625
Fall	ENSG00000214022.11	REPIN1	5	0	5	0.0625	1	0	1	1	4	0	4	0.125
Fall	ENSG00000214193.10	SH3D21	4	1	5	0.375	0	1	1	1	4	0	4	0.125
Fall	ENSG00000214290.8	COLCA2	5	0	5	0.0625	2	0	2	0.5	3	0	3	0.25
Fall	ENSG00000214338.10	SOGA3	3	2	5	1	1	0	1	1	2	2	4	1
Fall	ENSG00000214357.8	NEURL1B	2	3	5	1	1	2	3	1	1	1	2	1
Fall	ENSG00000214688.5	C10orf105	4	1	5	0.375	0	1	1	1	4	0	4	0.125
Fall	ENSG00000215915.9	ATAD3C	5	0	5	0.0625	4	0	4	0.125	1	0	1	1
Fall	ENSG00000219607.3	PPP1R3G	5	0	5	0.0625	1	0	1	1	4	0	4	0.125
Fall	ENSG00000221829.9	FANCG	5	0	5	0.0625	3	0	3	0.25	2	0	2	0.5
Fall	ENSG00000221890.3	NPTXR	4	1	5	0.375	4	1	5	0.375	0	0	0
Fall	ENSG00000221978.11	CCNL2	5	0	5	0.0625	1	0	1	1	4	0	4	0.125
Fall	ENSG00000222009.8	BTBD19	4	1	5	0.375	2	1	3	1	2	0	2	0.5
Fall	ENSG00000223547.9	ZNF844	5	0	5	0.0625	3	0	3	0.25	2	0	2	0.5
Fall	ENSG00000224051.6	CPTP	4	1	5	0.375	2	1	3	1	2	0	2	0.5
Fall	ENSG00000225828.1	FAM229A	5	0	5	0.0625	3	0	3	0.25	2	0	2	0.5
Fall	ENSG00000227051.6	C14orf132	2	3	5	1	2	1	3	1	0	2	2	0.5
Fall	ENSG00000229117.8	RPL41	4	1	5	0.375	4	0	4	0.125	0	1	1	1
Fall	ENSG00000231925.11	TAPBP	5	0	5	0.0625	2	0	2	0.5	3	0	3	0.25
Fall	ENSG00000232653.8	GOLGA8N	4	1	5	0.375	2	1	3	1	2	0	2	0.5
Fall	ENSG00000234545.7	FAM133B	0	5	5	0.0625	0	0	0		0	5	5	0.0625
Fall	ENSG00000235162.8	C12orf75	1	4	5	0.375	1	1	2	1	0	3	3	0.25
Fall	ENSG00000235453.8	TOPORS-AS1	0	5	5	0.0625	0	2	2	0.5	0	3	3	0.25
Fall	ENSG00000240038.6	AMY2B	5	0	5	0.0625	3	0	3	0.25	2	0	2	0.5
Fall	ENSG00000243678.11	NME2	4	1	5	0.375	4	0	4	0.125	0	1	1	1
Fall	ENSG00000246922.8	UBAP1L	4	1	5	0.375	1	1	2	1	3	0	3	0.25
Fall	ENSG00000249992.1	TMEM158	4	1	5	0.375	3	1	4	0.625	1	0	1	1
Fall	ENSG00000250486.3	FAM218A	1	4	5	0.375	1	0	1	1	0	4	4	0.125
Fall	ENSG00000253304.1	TMEM200B	2	3	5	1	2	1	3	1	0	2	2	0.5
Fall	ENSG00000253368.3	TRNP1	4	1	5	0.375	4	0	4	0.125	0	1	1	1
Fall	ENSG00000254122.2	PCDHGB7	5	0	5	0.0625	0	0	0		5	0	5	0.0625
Fall	ENSG00000256053.7	APOPT1	0	5	5	0.0625	0	2	2	0.5	0	3	3	0.25
Fall	ENSG00000256235.1	SMIM3	4	1	5	0.375	2	1	3	1	2	0	2	0.5
Fall	ENSG00000256806.5	C17orf100	3	2	5	1	3	0	3	0.25	0	2	2	0.5
Fall	ENSG00000258315.5	C17orf49	2	3	5	1	2	2	4	1	0	1	1	1
Fall	ENSG00000261609.5	GAN	4	1	5	0.375	0	1	1	1	4	0	4	0.125
Fall	ENSG00000262576.2	PCDHGA4	5	0	5	0.0625	0	0	0		5	0	5	0.0625
Fall	ENSG00000262655.3	SPON1	4	1	5	0.375	1	1	2	1	3	0	3	0.25
Fall	ENSG00000266964.5	FXYD1	3	2	5	1	1	2	3	1	2	0	2	0.5
Fall	ENSG00000271303.1	SRXN1	2	3	5	1	2	2	4	1	0	1	1	1
Fall	ENSG00000271503.5	CCL5	1	4	5	0.375	1	2	3	1	0	2	2	0.5
Fall	ENSG00000271605.5	MILR1	1	4	5	0.375	1	1	2	1	0	3	3	0.25
Fall	ENSG00000272899.3	RP11-309L24.4	3	2	5	1	1	1	2	1	2	1	3	1
Fall	ENSG00000276023.4	DUSP14	1	4	5	0.375	1	4	5	0.375	0	0	0
Fall	ENSG00000278259.4	MYO19	5	0	5	0.0625	1	0	1	1	4	0	4	0.125
Fall	ENSG00000278845.4	MRPL45	0	5	5	0.0625	0	0	0		0	5	5	0.0625
Fall	ENSG00000280670.2	CCDC163	5	0	5	0.0625	4	0	4	0.125	1	0	1	1
Fall	ENSG00000282608.1	ADORA3	2	3	5	1	2	1	3	1	0	2	2	0.5
Fall	ENSG00000283154.2	IQCJ-SCHIP1	2	3	5	1	2	1	3	1	0	2	2	0.5
Spring	ENSG00000003989.17	SLC7A2	2	3	5	1	2	3	5	1	0	0	0
Spring	ENSG00000004776.12	HSPB6	1	4	5	0.375	1	2	3	1	0	2	2	0.5
Spring	ENSG00000005189.19	AC004381.6	0	5	5	0.0625	0	5	5	0.0625	0	0	0
Spring	ENSG00000005339.14	CREBBP	1	4	5	0.375	1	0	1	1	0	4	4	0.125
Spring	ENSG00000006007.11	GDE1	4	1	5	0.375	2	1	3	1	2	0	2	0.5
Spring	ENSG00000006025.11	OSBPL7	3	2	5	1	3	2	5	1	0	0	0
Spring	ENSG00000006118.14	TMEM132A	2	3	5	1	2	1	3	1	0	2	2	0.5
Spring	ENSG00000006327.13	TNFRSF12A	4	1	5	0.375	4	1	5	0.375	0	0	0
Spring	ENSG00000007545.15	CRAMP1	0	5	5	0.0625	0	2	2	0.5	0	3	3	0.25
Spring	ENSG00000008324.11	SS18L2	5	0	5	0.0625	1	0	1	1	4	0	4	0.125
Spring	ENSG00000008952.16	SEC62	5	0	5	0.0625	1	0	1	1	4	0	4	0.125
Spring	ENSG00000010030.13	ETV7	3	2	5	1	3	2	5	1	0	0	0
Spring	ENSG00000010278.12	CD9	3	2	5	1	3	2	5	1	0	0	0
Spring	ENSG00000010295.19	IFFO1	3	2	5	1	3	2	5	1	0	0	0
Spring	ENSG00000010818.9	HIVEP2	3	2	5	1	3	0	3	0.25	0	2	2	0.5
Spring	ENSG00000011132.11	APBA3	0	5	5	0.0625	0	1	1	1	0	4	4	0.125
Spring	ENSG00000011260.13	UTP18	5	0	5	0.0625	3	0	3	0.25	2	0	2	0.5
Spring	ENSG00000012171.19	SEMA3B	3	2	5	1	3	1	4	0.625	0	1	1	1
Spring	ENSG00000013810.18	TACC3	2	3	5	1	2	3	5	1	0	0	0
Spring	ENSG00000015285.10	WAS	1	4	5	0.375	1	4	5	0.375	0	0	0
Spring	ENSG00000016402.13	IL20RA	4	1	5	0.375	4	1	5	0.375	0	0	0
Spring	ENSG00000019102.11	VSIG2	5	0	5	0.0625	5	0	5	0.0625	0	0	0
Spring	ENSG00000023572.8	GLRX2	4	1	5	0.375	3	1	4	0.625	1	0	1	1
Spring	ENSG00000023909.9	GCLM	0	5	5	0.0625	0	3	3	0.25	0	2	2	0.5
Spring	ENSG00000026652.13	AGPAT4	4	1	5	0.375	3	1	4	0.625	1	0	1	1
Spring	ENSG00000027847.13	B4GALT7	0	5	5	0.0625	0	4	4	0.125	0	1	1	1
Spring	ENSG00000033011.11	ALG1	1	4	5	0.375	1	3	4	0.625	0	1	1	1
Spring	ENSG00000035115.21	SH3YL1	4	1	5	0.375	2	1	3	1	2	0	2	0.5
Spring	ENSG00000035664.11	DAPK2	5	0	5	0.0625	5	0	5	0.0625	0	0	0
Spring	ENSG00000037897.16	METTL1	2	3	5	1	2	1	3	1	0	2	2	0.5
Spring	ENSG00000044115.20	CTNNA1	2	3	5	1	2	3	5	1	0	0	0
Spring	ENSG00000046889.18	PREX2	1	4	5	0.375	1	4	5	0.375	0	0	0
Spring	ENSG00000047188.15	YTHDC2	1	4	5	0.375	1	2	3	1	0	2	2	0.5
Spring	ENSG00000049323.15	LTBP1	0	5	5	0.0625	0	4	4	0.125	0	1	1	1
Spring	ENSG00000050820.16	BCAR1	2	3	5	1	2	1	3	1	0	2	2	0.5
Spring	ENSG00000051009.10	FAM160A2	0	5	5	0.0625	0	1	1	1	0	4	4	0.125
Spring	ENSG00000056736.9	IL17RB	4	1	5	0.375	4	1	5	0.375	0	0	0
Spring	ENSG00000056972.18	TRAF3IP2	0	5	5	0.0625	0	5	5	0.0625	0	0	0
Spring	ENSG00000057657.15	PRDM1	2	3	5	1	2	3	5	1	0	0	0
Spring	ENSG00000060558.3	GNA15	4	1	5	0.375	4	1	5	0.375	0	0	0
Spring	ENSG00000061273.17	HDAC7	0	5	5	0.0625	0	3	3	0.25	0	2	2	0.5
Spring	ENSG00000063660.8	GPC1	0	5	5	0.0625	0	3	3	0.25	0	2	2	0.5
Spring	ENSG00000063761.15	ADCK1	5	0	5	0.0625	5	0	5	0.0625	0	0	0
Spring	ENSG00000064300.8	NGFR	0	5	5	0.0625	0	4	4	0.125	0	1	1	1
Spring	ENSG00000064607.16	SUGP2	4	1	5	0.375	3	1	4	0.625	1	0	1	1
Spring	ENSG00000064655.18	EYA2	2	3	5	1	2	3	5	1	0	0	0
Spring	ENSG00000065911.11	MTHFD2	0	5	5	0.0625	0	4	4	0.125	0	1	1	1
Spring	ENSG00000068024.16	HDAC4	1	4	5	0.375	1	2	3	1	0	2	2	0.5
Spring	ENSG00000068885.14	IFT80	4	1	5	0.375	3	1	4	0.625	1	0	1	1
Spring	ENSG00000072401.14	UBE2D1	0	5	5	0.0625	0	3	3	0.25	0	2	2	0.5
Spring	ENSG00000072818.11	ACAP1	5	0	5	0.0625	3	0	3	0.25	2	0	2	0.5
Spring	ENSG00000072954.6	TMEM38A	3	2	5	1	3	2	5	1	0	0	0
Spring	ENSG00000073849.14	ST6GAL1	2	3	5	1	2	3	5	1	0	0	0
Spring	ENSG00000074071.14	MRPS34	3	2	5	1	3	2	5	1	0	0	0
Spring	ENSG00000074660.15	SCARF1	2	3	5	1	2	3	5	1	0	0	0
Spring	ENSG00000074842.7	MYDGF	2	3	5	1	2	3	5	1	0	0	0
Spring	ENSG00000075420.12	FNDC3B	0	5	5	0.0625	0	2	2	0.5	0	3	3	0.25
Spring	ENSG00000077713.18	SLC25A43	1	4	5	0.375	1	3	4	0.625	0	1	1	1
Spring	ENSG00000078295.16	ADCY2	1	4	5	0.375	1	1	2	1	0	3	3	0.25
Spring	ENSG00000079102.16	RUNX1T1	0	5	5	0.0625	0	4	4	0.125	0	1	1	1
Spring	ENSG00000079432.7	CIC	0	5	5	0.0625	0	2	2	0.5	0	3	3	0.25
Spring	ENSG00000080573.6	COL5A3	4	1	5	0.375	2	1	3	1	2	0	2	0.5
Spring	ENSG00000081237.18	PTPRC	3	2	5	1	3	2	5	1	0	0	0
Spring	ENSG00000081803.15	CADPS2	2	3	5	1	2	3	5	1	0	0	0
Spring	ENSG00000081923.11	ATP8B1	3	2	5	1	3	2	5	1	0	0	0
Spring	ENSG00000082014.16	SMARCD3	1	4	5	0.375	1	4	5	0.375	0	0	0
Spring	ENSG00000082196.20	C1QTNF3	3	2	5	1	3	2	5	1	0	0	0
Spring	ENSG00000084070.11	SMAP2	1	4	5	0.375	1	4	5	0.375	0	0	0
Spring	ENSG00000085721.12	RRN3	0	5	5	0.0625	0	2	2	0.5	0	3	3	0.25
Spring	ENSG00000086300.15	SNX10	0	5	5	0.0625	0	5	5	0.0625	0	0	0
Spring	ENSG00000088899.14	LZTS3	4	1	5	0.375	4	0	4	0.125	0	1	1	1
Spring	ENSG00000088986.10	DYNLL1	5	0	5	0.0625	4	0	4	0.125	1	0	1	1
Spring	ENSG00000089009.15	RPL6	5	0	5	0.0625	3	0	3	0.25	2	0	2	0.5
Spring	ENSG00000089289.15	IGBP1	5	0	5	0.0625	1	0	1	1	4	0	4	0.125
Spring	ENSG00000089775.11	ZBTB25	0	5	5	0.0625	0	5	5	0.0625	0	0	0
Spring	ENSG00000091127.13	PUS7	3	2	5	1	3	1	4	0.625	0	1	1	1
Spring	ENSG00000092758.15	COL9A3	5	0	5	0.0625	5	0	5	0.0625	0	0	0
Spring	ENSG00000092841.18	MYL6	5	0	5	0.0625	4	0	4	0.125	1	0	1	1
Spring	ENSG00000092964.17	DPYSL2	0	5	5	0.0625	0	4	4	0.125	0	1	1	1
Spring	ENSG00000095321.16	CRAT	1	4	5	0.375	1	2	3	1	0	2	2	0.5
Spring	ENSG00000096093.15	EFHC1	5	0	5	0.0625	4	0	4	0.125	1	0	1	1
Spring	ENSG00000099381.17	SETD1A	0	5	5	0.0625	0	0	0		0	5	5	0.0625
Spring	ENSG00000099795.6	NDUFB7	4	1	5	0.375	1	1	2	1	3	0	3	0.25
Spring	ENSG00000099797.13	TECR	3	2	5	1	3	2	5	1	0	0	0
Spring	ENSG00000099904.15	ZDHHC8	4	1	5	0.375	4	0	4	0.125	0	1	1	1
Spring	ENSG00000099958.14	DERL3	2	3	5	1	2	1	3	1	0	2	2	0.5
Spring	ENSG00000099998.17	GGT5	0	5	5	0.0625	0	4	4	0.125	0	1	1	1
Spring	ENSG00000100097.11	LGALS1	3	2	5	1	2	2	4	1	1	0	1	1
Spring	ENSG00000100100.12	PIK3IP1	1	4	5	0.375	1	4	5	0.375	0	0	0
Spring	ENSG00000100129.17	EIF3L	5	0	5	0.0625	2	0	2	0.5	3	0	3	0.25
Spring	ENSG00000100142.14	POLR2F	4	1	5	0.375	3	1	4	0.625	1	0	1	1
Spring	ENSG00000100154.14	TTC28	0	5	5	0.0625	0	4	4	0.125	0	1	1	1
Spring	ENSG00000100429.17	HDAC10	3	2	5	1	3	2	5	1	0	0	0
Spring	ENSG00000100568.10	VTI1B	5	0	5	0.0625	3	0	3	0.25	2	0	2	0.5
Spring	ENSG00000100647.7	SUSD6	0	5	5	0.0625	0	3	3	0.25	0	2	2	0.5
Spring	ENSG00000100994.11	PYGB	1	4	5	0.375	1	3	4	0.625	0	1	1	1
Spring	ENSG00000101104.12	PABPC1L	4	1	5	0.375	3	1	4	0.625	1	0	1	1
Spring	ENSG00000101160.13	CTSZ	3	2	5	1	3	2	5	1	0	0	0
Spring	ENSG00000101265.15	RASSF2	5	0	5	0.0625	3	0	3	0.25	2	0	2	0.5
Spring	ENSG00000101439.8	CST3	4	1	5	0.375	4	0	4	0.125	0	1	1	1
Spring	ENSG00000101444.12	AHCY	3	2	5	1	3	2	5	1	0	0	0
Spring	ENSG00000102024.17	PLS3	2	3	5	1	2	3	5	1	0	0	0
Spring	ENSG00000102100.15	SLC35A2	0	5	5	0.0625	0	4	4	0.125	0	1	1	1
Spring	ENSG00000102287.18	GABRE	5	0	5	0.0625	5	0	5	0.0625	0	0	0
Spring	ENSG00000102309.12	PIN4	3	2	5	1	0	2	2	0.5	3	0	3	0.25
Spring	ENSG00000102349.17	KLF8	5	0	5	0.0625	4	0	4	0.125	1	0	1	1
Spring	ENSG00000102572.14	STK24	1	4	5	0.375	1	2	3	1	0	2	2	0.5
Spring	ENSG00000102931.7	ARL2BP	3	2	5	1	2	2	4	1	1	0	1	1
Spring	ENSG00000102984.14	ZNF821	5	0	5	0.0625	3	0	3	0.25	2	0	2	0.5
Spring	ENSG00000103121.8	CMC2	5	0	5	0.0625	2	0	2	0.5	3	0	3	0.25
Spring	ENSG00000103145.10	HCFC1R1	5	0	5	0.0625	5	0	5	0.0625	0	0	0
Spring	ENSG00000103226.17	NOMO3	1	4	5	0.375	1	4	5	0.375	0	0	0
Spring	ENSG00000103319.11	EEF2K	0	5	5	0.0625	0	5	5	0.0625	0	0	0
Spring	ENSG00000103811.15	CTSH	1	4	5	0.375	1	4	5	0.375	0	0	0
Spring	ENSG00000103855.17	CD276	2	3	5	1	2	1	3	1	0	2	2	0.5
Spring	ENSG00000104043.14	ATP8B4	4	1	5	0.375	3	1	4	0.625	1	0	1	1
Spring	ENSG00000104219.12	ZDHHC2	4	1	5	0.375	4	1	5	0.375	0	0	0
Spring	ENSG00000104341.16	LAPTM4B	0	5	5	0.0625	0	5	5	0.0625	0	0	0
Spring	ENSG00000104490.17	NCALD	4	1	5	0.375	4	1	5	0.375	0	0	0
Spring	ENSG00000104635.13	SLC39A14	0	5	5	0.0625	0	3	3	0.25	0	2	2	0.5
Spring	ENSG00000104687.12	GSR	2	3	5	1	2	2	4	1	0	1	1	1
Spring	ENSG00000104765.15	BNIP3L	5	0	5	0.0625	1	0	1	1	4	0	4	0.125
Spring	ENSG00000104957.13	CCDC130	0	5	5	0.0625	0	2	2	0.5	0	3	3	0.25
Spring	ENSG00000104979.8	C19orf53	2	3	5	1	2	3	5	1	0	0	0
Spring	ENSG00000105246.5	EBI3	0	5	5	0.0625	0	5	5	0.0625	0	0	0
Spring	ENSG00000105357.15	MYH14	1	4	5	0.375	0	3	3	0.25	1	1	2	1
Spring	ENSG00000105472.12	CLEC11A	5	0	5	0.0625	3	0	3	0.25	2	0	2	0.5
Spring	ENSG00000105559.11	PLEKHA4	0	5	5	0.0625	0	5	5	0.0625	0	0	0
Spring	ENSG00000105655.18	ISYNA1	5	0	5	0.0625	5	0	5	0.0625	0	0	0
Spring	ENSG00000105677.11	TMEM147	3	2	5	1	3	2	5	1	0	0	0
Spring	ENSG00000105738.10	SIPA1L3	0	5	5	0.0625	0	2	2	0.5	0	3	3	0.25
Spring	ENSG00000106268.15	NUDT1	2	3	5	1	1	3	4	0.625	1	0	1	1
Spring	ENSG00000106588.10	PSMA2	4	1	5	0.375	2	1	3	1	2	0	2	0.5
Spring	ENSG00000107223.12	EDF1	4	1	5	0.375	2	1	3	1	2	0	2	0.5
Spring	ENSG00000107957.16	SH3PXD2A	5	0	5	0.0625	5	0	5	0.0625	0	0	0
Spring	ENSG00000107968.9	MAP3K8	2	3	5	1	2	3	5	1	0	0	0
Spring	ENSG00000108064.10	TFAM	2	3	5	1	2	1	3	1	0	2	2	0.5
Spring	ENSG00000108106.13	UBE2S	2	3	5	1	2	3	5	1	0	0	0
Spring	ENSG00000108639.7	SYNGR2	2	3	5	1	2	3	5	1	0	0	0
Spring	ENSG00000108691.9	CCL2	2	3	5	1	2	2	4	1	0	1	1	1
Spring	ENSG00000108797.11	CNTNAP1	0	5	5	0.0625	0	5	5	0.0625	0	0	0
Spring	ENSG00000108826.15	MRPL27	5	0	5	0.0625	3	0	3	0.25	2	0	2	0.5
Spring	ENSG00000109046.14	WSB1	3	2	5	1	3	2	5	1	0	0	0
Spring	ENSG00000109118.13	PHF12	0	5	5	0.0625	0	1	1	1	0	4	4	0.125
Spring	ENSG00000109576.13	AADAT	4	1	5	0.375	3	1	4	0.625	1	0	1	1
Spring	ENSG00000109738.10	GLRB	1	4	5	0.375	1	4	5	0.375	0	0	0
Spring	ENSG00000109919.9	MTCH2	5	0	5	0.0625	3	0	3	0.25	2	0	2	0.5
Spring	ENSG00000110090.12	CPT1A	5	0	5	0.0625	5	0	5	0.0625	0	0	0
Spring	ENSG00000110237.3	ARHGEF17	2	3	5	1	2	2	4	1	0	1	1	1
Spring	ENSG00000110315.6	RNF141	4	1	5	0.375	4	1	5	0.375	0	0	0
Spring	ENSG00000111252.10	SH2B3	3	2	5	1	3	2	5	1	0	0	0
Spring	ENSG00000111341.9	MGP	3	2	5	1	3	2	5	1	0	0	0
Spring	ENSG00000111348.8	ARHGDIB	2	3	5	1	2	3	5	1	0	0	0
Spring	ENSG00000111664.10	GNB3	2	3	5	1	1	3	4	0.625	1	0	1	1
Spring	ENSG00000111665.11	CDCA3	1	4	5	0.375	0	4	4	0.125	1	0	1	1
Spring	ENSG00000111801.15	BTN3A3	4	1	5	0.375	0	1	1	1	4	0	4	0.125
Spring	ENSG00000111860.13	CEP85L	3	2	5	1	3	2	5	1	0	0	0
Spring	ENSG00000112149.9	CD83	5	0	5	0.0625	5	0	5	0.0625	0	0	0
Spring	ENSG00000112658.7	SRF	1	4	5	0.375	1	1	2	1	0	3	3	0.25
Spring	ENSG00000113240.12	CLK4	5	0	5	0.0625	5	0	5	0.0625	0	0	0
Spring	ENSG00000113296.14	THBS4	3	2	5	1	2	2	4	1	1	0	1	1
Spring	ENSG00000113319.12	RASGRF2	3	2	5	1	3	2	5	1	0	0	0
Spring	ENSG00000113369.8	ARRDC3	0	5	5	0.0625	0	4	4	0.125	0	1	1	1
Spring	ENSG00000113558.18	SKP1	5	0	5	0.0625	3	0	3	0.25	2	0	2	0.5
Spring	ENSG00000113594.9	LIFR	0	5	5	0.0625	0	5	5	0.0625	0	0	0
Spring	ENSG00000113971.19	NPHP3	1	4	5	0.375	1	4	5	0.375	0	0	0
Spring	ENSG00000114391.12	RPL24	5	0	5	0.0625	3	0	3	0.25	2	0	2	0.5
Spring	ENSG00000114541.14	FRMD4B	4	1	5	0.375	3	1	4	0.625	1	0	1	1
Spring	ENSG00000114654.7	EFCC1	3	2	5	1	3	2	5	1	0	0	0
Spring	ENSG00000114739.13	ACVR2B	2	3	5	1	2	3	5	1	0	0	0
Spring	ENSG00000114770.16	ABCC5	3	2	5	1	2	2	4	1	1	0	1	1
Spring	ENSG00000115268.9	RPS15	2	3	5	1	2	3	5	1	0	0	0
Spring	ENSG00000115902.10	SLC1A4	0	5	5	0.0625	0	3	3	0.25	0	2	2	0.5
Spring	ENSG00000116096.5	SPR	2	3	5	1	2	3	5	1	0	0	0
Spring	ENSG00000116132.11	PRRX1	3	2	5	1	3	2	5	1	0	0	0
Spring	ENSG00000116191.17	RALGPS2	5	0	5	0.0625	5	0	5	0.0625	0	0	0
Spring	ENSG00000116288.12	PARK7	4	1	5	0.375	2	1	3	1	2	0	2	0.5
Spring	ENSG00000116586.11	LAMTOR2	4	1	5	0.375	3	1	4	0.625	1	0	1	1
Spring	ENSG00000116604.17	MEF2D	2	3	5	1	2	2	4	1	0	1	1	1
Spring	ENSG00000116649.9	SRM	2	3	5	1	2	3	5	1	0	0	0
Spring	ENSG00000116852.14	KIF21B	1	4	5	0.375	1	4	5	0.375	0	0	0
Spring	ENSG00000116922.14	C1orf109	0	5	5	0.0625	0	1	1	1	0	4	4	0.125
Spring	ENSG00000117118.9	SDHB	4	1	5	0.375	3	1	4	0.625	1	0	1	1
Spring	ENSG00000117155.16	SSX2IP	4	1	5	0.375	4	1	5	0.375	0	0	0
Spring	ENSG00000118162.13	KPTN	4	1	5	0.375	4	1	5	0.375	0	0	0
Spring	ENSG00000118276.11	B4GALT6	0	5	5	0.0625	0	4	4	0.125	0	1	1	1
Spring	ENSG00000118503.14	TNFAIP3	1	4	5	0.375	1	4	5	0.375	0	0	0
Spring	ENSG00000118680.12	MYL12B	5	0	5	0.0625	4	0	4	0.125	1	0	1	1
Spring	ENSG00000118922.17	KLF12	2	3	5	1	2	3	5	1	0	0	0
Spring	ENSG00000118939.17	UCHL3	4	1	5	0.375	2	1	3	1	2	0	2	0.5
Spring	ENSG00000119013.8	NDUFB3	4	1	5	0.375	1	1	2	1	3	0	3	0.25
Spring	ENSG00000119138.4	KLF9	0	5	5	0.0625	0	4	4	0.125	0	1	1	1
Spring	ENSG00000119408.16	NEK6	1	4	5	0.375	1	4	5	0.375	0	0	0
Spring	ENSG00000119655.10	NPC2	4	1	5	0.375	4	1	5	0.375	0	0	0
Spring	ENSG00000119729.11	RHOQ	4	1	5	0.375	3	1	4	0.625	1	0	1	1
Spring	ENSG00000119737.5	GPR75	0	5	5	0.0625	0	3	3	0.25	0	2	2	0.5
Spring	ENSG00000119782.13	FKBP1B	5	0	5	0.0625	5	0	5	0.0625	0	0	0
Spring	ENSG00000120093.11	HOXB3	5	0	5	0.0625	5	0	5	0.0625	0	0	0
Spring	ENSG00000120158.11	RCL1	0	5	5	0.0625	0	3	3	0.25	0	2	2	0.5
Spring	ENSG00000120279.6	MYCT1	4	1	5	0.375	4	1	5	0.375	0	0	0
Spring	ENSG00000120992.17	LYPLA1	3	2	5	1	3	0	3	0.25	0	2	2	0.5
Spring	ENSG00000121060.16	TRIM25	3	2	5	1	3	1	4	0.625	0	1	1	1
Spring	ENSG00000121406.8	ZNF549	0	5	5	0.0625	0	1	1	1	0	4	4	0.125
Spring	ENSG00000121577.13	POPDC2	4	1	5	0.375	4	1	5	0.375	0	0	0
Spring	ENSG00000121766.15	ZCCHC17	5	0	5	0.0625	2	0	2	0.5	3	0	3	0.25
Spring	ENSG00000121966.6	CXCR4	2	3	5	1	0	3	3	0.25	2	0	2	0.5
Spring	ENSG00000122033.14	MTIF3	5	0	5	0.0625	1	0	1	1	4	0	4	0.125
Spring	ENSG00000122674.11	CCZ1	5	0	5	0.0625	5	0	5	0.0625	0	0	0
Spring	ENSG00000123353.9	ORMDL2	3	2	5	1	3	2	5	1	0	0	0
Spring	ENSG00000123411.14	IKZF4	0	5	5	0.0625	0	3	3	0.25	0	2	2	0.5
Spring	ENSG00000123989.13	CHPF	0	5	5	0.0625	0	4	4	0.125	0	1	1	1
Spring	ENSG00000124181.14	PLCG1	4	1	5	0.375	4	1	5	0.375	0	0	0
Spring	ENSG00000124459.11	ZNF45	0	5	5	0.0625	0	3	3	0.25	0	2	2	0.5
Spring	ENSG00000124466.8	LYPD3	5	0	5	0.0625	5	0	5	0.0625	0	0	0
Spring	ENSG00000124613.8	ZNF391	0	5	5	0.0625	0	5	5	0.0625	0	0	0
Spring	ENSG00000124839.12	RAB17	3	2	5	1	3	2	5	1	0	0	0
Spring	ENSG00000125037.12	EMC3	3	2	5	1	2	2	4	1	1	0	1	1
Spring	ENSG00000125351.11	UPF3B	5	0	5	0.0625	0	0	0		5	0	5	0.0625
Spring	ENSG00000125398.5	SOX9	1	4	5	0.375	1	1	2	1	0	3	3	0.25
Spring	ENSG00000125772.12	GPCPD1	0	5	5	0.0625	0	5	5	0.0625	0	0	0
Spring	ENSG00000125845.6	BMP2	3	2	5	1	3	2	5	1	0	0	0
Spring	ENSG00000125863.18	MKKS	5	0	5	0.0625	4	0	4	0.125	1	0	1	1
Spring	ENSG00000125877.12	ITPA	4	1	5	0.375	2	1	3	1	2	0	2	0.5
Spring	ENSG00000125912.10	NCLN	0	5	5	0.0625	0	3	3	0.25	0	2	2	0.5
Spring	ENSG00000125995.15	ROMO1	4	1	5	0.375	3	1	4	0.625	1	0	1	1
Spring	ENSG00000126461.14	SCAF1	0	5	5	0.0625	0	1	1	1	0	4	4	0.125
Spring	ENSG00000126768.12	TIMM17B	2	3	5	1	1	3	4	0.625	1	0	1	1
Spring	ENSG00000126860.11	EVI2A	3	2	5	1	1	2	3	1	2	0	2	0.5
Spring	ENSG00000127081.13	ZNF484	0	5	5	0.0625	0	5	5	0.0625	0	0	0
Spring	ENSG00000127324.8	TSPAN8	5	0	5	0.0625	3	0	3	0.25	2	0	2	0.5
Spring	ENSG00000127526.14	SLC35E1	0	5	5	0.0625	0	3	3	0.25	0	2	2	0.5
Spring	ENSG00000127954.12	STEAP4	0	5	5	0.0625	0	5	5	0.0625	0	0	0
Spring	ENSG00000128016.5	ZFP36	1	4	5	0.375	1	4	5	0.375	0	0	0
Spring	ENSG00000128050.8	PAICS	0	5	5	0.0625	0	5	5	0.0625	0	0	0
Spring	ENSG00000128309.16	MPST	5	0	5	0.0625	5	0	5	0.0625	0	0	0
Spring	ENSG00000128709.12	HOXD9	5	0	5	0.0625	5	0	5	0.0625	0	0	0
Spring	ENSG00000128881.16	TTBK2	2	3	5	1	2	3	5	1	0	0	0
Spring	ENSG00000129007.14	CALML4	4	1	5	0.375	4	0	4	0.125	0	1	1	1
Spring	ENSG00000129116.17	PALLD	2	3	5	1	2	3	5	1	0	0	0
Spring	ENSG00000129194.7	SOX15	4	1	5	0.375	3	1	4	0.625	1	0	1	1
Spring	ENSG00000129235.10	TXNDC17	4	1	5	0.375	2	1	3	1	2	0	2	0.5
Spring	ENSG00000129244.8	ATP1B2	0	5	5	0.0625	0	2	2	0.5	0	3	3	0.25
Spring	ENSG00000129295.8	LRRC6	4	1	5	0.375	4	1	5	0.375	0	0	0
Spring	ENSG00000129437.9	KLK14	2	3	5	1	2	1	3	1	0	2	2	0.5
Spring	ENSG00000129559.12	NEDD8	3	2	5	1	2	2	4	1	1	0	1	1
Spring	ENSG00000129932.7	DOHH	2	3	5	1	0	3	3	0.25	2	0	2	0.5
Spring	ENSG00000130119.15	GNL3L	0	5	5	0.0625	0	4	4	0.125	0	1	1	1
Spring	ENSG00000130255.12	RPL36	3	2	5	1	2	2	4	1	1	0	1	1
Spring	ENSG00000130299.16	GTPBP3	0	5	5	0.0625	0	4	4	0.125	0	1	1	1
Spring	ENSG00000130313.6	PGLS	2	3	5	1	2	3	5	1	0	0	0
Spring	ENSG00000130479.10	MAP1S	0	5	5	0.0625	0	1	1	1	0	4	4	0.125
Spring	ENSG00000130590.13	SAMD10	4	1	5	0.375	4	1	5	0.375	0	0	0
Spring	ENSG00000130595.17	TNNT3	5	0	5	0.0625	5	0	5	0.0625	0	0	0
Spring	ENSG00000130731.15	METTL26	3	2	5	1	2	2	4	1	1	0	1	1
Spring	ENSG00000130733.10	YIPF2	0	5	5	0.0625	0	4	4	0.125	0	1	1	1
Spring	ENSG00000130779.19	CLIP1	1	4	5	0.375	1	0	1	1	0	4	4	0.125
Spring	ENSG00000131018.22	SYNE1	4	1	5	0.375	4	0	4	0.125	0	1	1	1
Spring	ENSG00000131143.8	COX4I1	5	0	5	0.0625	2	0	2	0.5	3	0	3	0.25
Spring	ENSG00000131584.18	ACAP3	5	0	5	0.0625	5	0	5	0.0625	0	0	0
Spring	ENSG00000131652.13	THOC6	5	0	5	0.0625	5	0	5	0.0625	0	0	0
Spring	ENSG00000131941.7	RHPN2	1	4	5	0.375	1	3	4	0.625	0	1	1	1
Spring	ENSG00000132005.8	RFX1	2	3	5	1	2	0	2	0.5	0	3	3	0.25
Spring	ENSG00000132196.13	HSD17B7	2	3	5	1	1	3	4	0.625	1	0	1	1
Spring	ENSG00000132382.14	MYBBP1A	1	4	5	0.375	1	2	3	1	0	2	2	0.5
Spring	ENSG00000132470.13	ITGB4	0	5	5	0.0625	0	3	3	0.25	0	2	2	0.5
Spring	ENSG00000132530.16	XAF1	2	3	5	1	2	3	5	1	0	0	0
Spring	ENSG00000132840.9	BHMT2	4	1	5	0.375	4	1	5	0.375	0	0	0
Spring	ENSG00000132950.18	ZMYM5	5	0	5	0.0625	3	0	3	0.25	2	0	2	0.5
Spring	ENSG00000132963.7	POMP	4	1	5	0.375	1	1	2	1	3	0	3	0.25
Spring	ENSG00000133110.14	POSTN	2	3	5	1	2	3	5	1	0	0	0
Spring	ENSG00000133641.17	C12orf29	3	2	5	1	3	1	4	0.625	0	1	1	1
Spring	ENSG00000133687.15	TMTC1	3	2	5	1	3	2	5	1	0	0	0
Spring	ENSG00000134086.7	VHL	0	5	5	0.0625	0	1	1	1	0	4	4	0.125
Spring	ENSG00000134253.9	TRIM45	2	3	5	1	2	3	5	1	0	0	0
Spring	ENSG00000134318.13	ROCK2	3	2	5	1	3	1	4	0.625	0	1	1	1
Spring	ENSG00000134352.19	IL6ST	2	3	5	1	2	3	5	1	0	0	0
Spring	ENSG00000134594.4	RAB33A	4	1	5	0.375	0	1	1	1	4	0	4	0.125
Spring	ENSG00000134825.15	TMEM258	4	1	5	0.375	1	1	2	1	3	0	3	0.25
Spring	ENSG00000134909.18	ARHGAP32	4	1	5	0.375	4	1	5	0.375	0	0	0
Spring	ENSG00000135074.15	ADAM19	1	4	5	0.375	1	4	5	0.375	0	0	0
Spring	ENSG00000135362.13	PRR5L	3	2	5	1	3	2	5	1	0	0	0
Spring	ENSG00000135404.11	CD63	1	4	5	0.375	1	4	5	0.375	0	0	0
Spring	ENSG00000135525.18	MAP7	2	3	5	1	1	3	4	0.625	1	0	1	1
Spring	ENSG00000135723.13	FHOD1	4	1	5	0.375	4	1	5	0.375	0	0	0
Spring	ENSG00000135763.9	URB2	0	5	5	0.0625	0	0	0		0	5	5	0.0625
Spring	ENSG00000135766.8	EGLN1	1	4	5	0.375	1	4	5	0.375	0	0	0
Spring	ENSG00000135838.13	NPL	4	1	5	0.375	4	1	5	0.375	0	0	0
Spring	ENSG00000135919.12	SERPINE2	1	4	5	0.375	1	2	3	1	0	2	2	0.5
Spring	ENSG00000136160.14	EDNRB	1	4	5	0.375	1	3	4	0.625	0	1	1	1
Spring	ENSG00000136161.12	RCBTB2	5	0	5	0.0625	5	0	5	0.0625	0	0	0
Spring	ENSG00000136197.12	C7orf25	5	0	5	0.0625	1	0	1	1	4	0	4	0.125
Spring	ENSG00000136457.9	CHAD	3	2	5	1	2	2	4	1	1	0	1	1
Spring	ENSG00000136689.18	IL1RN	4	1	5	0.375	4	1	5	0.375	0	0	0
Spring	ENSG00000136810.12	TXN	3	2	5	1	2	2	4	1	1	0	1	1
Spring	ENSG00000136824.18	SMC2	4	1	5	0.375	0	1	1	1	4	0	4	0.125
Spring	ENSG00000137033.11	IL33	0	5	5	0.0625	0	4	4	0.125	0	1	1	1
Spring	ENSG00000137038.7	TMEM261	3	2	5	1	0	2	2	0.5	3	0	3	0.25
Spring	ENSG00000137070.17	IL11RA	4	1	5	0.375	4	0	4	0.125	0	1	1	1
Spring	ENSG00000137124.7	ALDH1B1	0	5	5	0.0625	0	5	5	0.0625	0	0	0
Spring	ENSG00000137154.12	RPS6	4	1	5	0.375	2	1	3	1	2	0	2	0.5
Spring	ENSG00000137166.14	FOXP4	0	5	5	0.0625	0	0	0		0	5	5	0.0625
Spring	ENSG00000137337.14	MDC1	0	5	5	0.0625	0	2	2	0.5	0	3	3	0.25
Spring	ENSG00000137496.17	IL18BP	1	4	5	0.375	1	4	5	0.375	0	0	0
Spring	ENSG00000137563.11	GGH	3	2	5	1	3	2	5	1	0	0	0
Spring	ENSG00000137691.12	C11orf70	1	4	5	0.375	1	4	5	0.375	0	0	0
Spring	ENSG00000137955.15	RABGGTB	3	2	5	1	0	2	2	0.5	3	0	3	0.25
Spring	ENSG00000137992.14	DBT	0	5	5	0.0625	0	5	5	0.0625	0	0	0
Spring	ENSG00000138080.13	EMILIN1	0	5	5	0.0625	0	4	4	0.125	0	1	1	1
Spring	ENSG00000138231.12	DBR1	0	5	5	0.0625	0	1	1	1	0	4	4	0.125
Spring	ENSG00000138326.18	RPS24	4	1	5	0.375	1	1	2	1	3	0	3	0.25
Spring	ENSG00000138399.17	FASTKD1	4	1	5	0.375	4	1	5	0.375	0	0	0
Spring	ENSG00000138439.11	FAM117B	2	3	5	1	2	2	4	1	0	1	1	1
Spring	ENSG00000138623.9	SEMA7A	3	2	5	1	1	2	3	1	2	0	2	0.5
Spring	ENSG00000138821.12	SLC39A8	2	3	5	1	1	3	4	0.625	1	0	1	1
Spring	ENSG00000139173.9	TMEM117	5	0	5	0.0625	1	0	1	1	4	0	4	0.125
Spring	ENSG00000139343.10	SNRPF	3	2	5	1	3	2	5	1	0	0	0
Spring	ENSG00000139410.14	SDSL	0	5	5	0.0625	0	4	4	0.125	0	1	1	1
Spring	ENSG00000139531.12	SUOX	0	5	5	0.0625	0	3	3	0.25	0	2	2	0.5
Spring	ENSG00000139832.4	RAB20	3	2	5	1	2	2	4	1	1	0	1	1
Spring	ENSG00000140350.15	ANP32A	3	2	5	1	0	2	2	0.5	3	0	3	0.25
Spring	ENSG00000140396.12	NCOA2	2	3	5	1	2	1	3	1	0	2	2	0.5
Spring	ENSG00000140538.16	NTRK3	3	2	5	1	3	2	5	1	0	0	0
Spring	ENSG00000140564.11	FURIN	0	5	5	0.0625	0	1	1	1	0	4	4	0.125
Spring	ENSG00000140937.13	CDH11	0	5	5	0.0625	0	3	3	0.25	0	2	2	0.5
Spring	ENSG00000140988.15	RPS2	2	3	5	1	2	3	5	1	0	0	0
Spring	ENSG00000141429.13	GALNT1	4	1	5	0.375	3	1	4	0.625	1	0	1	1
Spring	ENSG00000141522.11	ARHGDIA	2	3	5	1	2	1	3	1	0	2	2	0.5
Spring	ENSG00000141579.6	ZNF750	2	3	5	1	2	3	5	1	0	0	0
Spring	ENSG00000141854.9	MISP3	5	0	5	0.0625	4	0	4	0.125	1	0	1	1
Spring	ENSG00000141933.9	TPGS1	4	1	5	0.375	4	1	5	0.375	0	0	0
Spring	ENSG00000142252.10	GEMIN7	3	2	5	1	3	2	5	1	0	0	0
Spring	ENSG00000142676.12	RPL11	5	0	5	0.0625	3	0	3	0.25	2	0	2	0.5
Spring	ENSG00000142765.17	SYTL1	4	1	5	0.375	3	0	3	0.25	1	1	2	1
Spring	ENSG00000142789.19	CELA3A	5	0	5	0.0625	5	0	5	0.0625	0	0	0
Spring	ENSG00000142910.15	TINAGL1	3	2	5	1	3	2	5	1	0	0	0
Spring	ENSG00000142937.11	RPS8	4	1	5	0.375	2	1	3	1	2	0	2	0.5
Spring	ENSG00000143248.12	RGS5	2	3	5	1	2	3	5	1	0	0	0
Spring	ENSG00000143367.15	TUFT1	3	2	5	1	3	2	5	1	0	0	0
Spring	ENSG00000143420.18	ENSA	5	0	5	0.0625	2	0	2	0.5	3	0	3	0.25
Spring	ENSG00000143515.16	ATP8B2	0	5	5	0.0625	0	2	2	0.5	0	3	3	0.25
Spring	ENSG00000143641.9	GALNT2	0	5	5	0.0625	0	2	2	0.5	0	3	3	0.25
Spring	ENSG00000143653.9	SCCPDH	4	1	5	0.375	2	1	3	1	2	0	2	0.5
Spring	ENSG00000143751.9	SDE2	1	4	5	0.375	1	4	5	0.375	0	0	0
Spring	ENSG00000143942.4	CHAC2	1	4	5	0.375	1	3	4	0.625	0	1	1	1
Spring	ENSG00000144649.8	FAM198A	1	4	5	0.375	1	3	4	0.625	0	1	1	1
Spring	ENSG00000144802.11	NFKBIZ	0	5	5	0.0625	0	5	5	0.0625	0	0	0
Spring	ENSG00000144815.15	NXPE3	2	3	5	1	1	2	3	1	1	1	2	1
Spring	ENSG00000144848.10	ATG3	5	0	5	0.0625	1	0	1	1	4	0	4	0.125
Spring	ENSG00000144867.11	SRPRB	0	5	5	0.0625	0	4	4	0.125	0	1	1	1
Spring	ENSG00000145014.17	TMEM44	5	0	5	0.0625	4	0	4	0.125	1	0	1	1
Spring	ENSG00000145623.12	OSMR	1	4	5	0.375	1	4	5	0.375	0	0	0
Spring	ENSG00000145780.7	FEM1C	1	4	5	0.375	1	0	1	1	0	4	4	0.125
Spring	ENSG00000146021.14	KLHL3	1	4	5	0.375	1	4	5	0.375	0	0	0
Spring	ENSG00000146143.17	PRIM2	4	1	5	0.375	2	0	2	0.5	2	1	3	1
Spring	ENSG00000146247.13	PHIP	1	4	5	0.375	1	4	5	0.375	0	0	0
Spring	ENSG00000146350.13	TBC1D32	0	5	5	0.0625	0	3	3	0.25	0	2	2	0.5
Spring	ENSG00000147224.10	PRPS1	1	4	5	0.375	1	4	5	0.375	0	0	0
Spring	ENSG00000147526.19	TACC1	3	2	5	1	3	2	5	1	0	0	0
Spring	ENSG00000147996.16	CBWD5	3	2	5	1	3	0	3	0.25	0	2	2	0.5
Spring	ENSG00000148303.16	RPL7A	4	1	5	0.375	3	1	4	0.625	1	0	1	1
Spring	ENSG00000149273.14	RPS3	3	2	5	1	3	2	5	1	0	0	0
Spring	ENSG00000149451.17	ADAM33	4	1	5	0.375	3	1	4	0.625	1	0	1	1
Spring	ENSG00000149489.8	ROM1	4	1	5	0.375	3	1	4	0.625	1	0	1	1
Spring	ENSG00000149557.12	FEZ1	5	0	5	0.0625	1	0	1	1	4	0	4	0.125
Spring	ENSG00000149634.4	SPATA25	1	4	5	0.375	1	4	5	0.375	0	0	0
Spring	ENSG00000149806.10	FAU	3	2	5	1	2	2	4	1	1	0	1	1
Spring	ENSG00000150459.12	SAP18	5	0	5	0.0625	2	0	2	0.5	3	0	3	0.25
Spring	ENSG00000150540.13	HNMT	4	1	5	0.375	4	1	5	0.375	0	0	0
Spring	ENSG00000150627.15	WDR17	0	5	5	0.0625	0	4	4	0.125	0	1	1	1
Spring	ENSG00000150636.17	CCDC102B	4	1	5	0.375	4	1	5	0.375	0	0	0
Spring	ENSG00000151612.15	ZNF827	1	4	5	0.375	1	4	5	0.375	0	0	0
Spring	ENSG00000151725.11	CENPU	2	3	5	1	2	3	5	1	0	0	0
Spring	ENSG00000151881.14	TMEM267	0	5	5	0.0625	0	2	2	0.5	0	3	3	0.25
Spring	ENSG00000152104.11	PTPN14	0	5	5	0.0625	0	4	4	0.125	0	1	1	1
Spring	ENSG00000152137.6	HSPB8	3	2	5	1	3	2	5	1	0	0	0
Spring	ENSG00000152284.4	TCF7L1	2	3	5	1	2	1	3	1	0	2	2	0.5
Spring	ENSG00000152433.14	ZNF547	4	1	5	0.375	4	0	4	0.125	0	1	1	1
Spring	ENSG00000152518.7	ZFP36L2	2	3	5	1	2	3	5	1	0	0	0
Spring	ENSG00000153048.10	CARHSP1	5	0	5	0.0625	3	0	3	0.25	2	0	2	0.5
Spring	ENSG00000153071.14	DAB2	1	4	5	0.375	1	3	4	0.625	0	1	1	1
Spring	ENSG00000153246.12	PLA2R1	3	2	5	1	3	2	5	1	0	0	0
Spring	ENSG00000153443.12	UBALD1	1	4	5	0.375	1	2	3	1	0	2	2	0.5
Spring	ENSG00000153551.13	CMTM7	2	3	5	1	2	3	5	1	0	0	0
Spring	ENSG00000153885.14	KCTD15	1	4	5	0.375	1	2	3	1	0	2	2	0.5
Spring	ENSG00000154133.14	ROBO4	0	5	5	0.0625	0	2	2	0.5	0	3	3	0.25
Spring	ENSG00000154263.17	ABCA10	4	1	5	0.375	4	1	5	0.375	0	0	0
Spring	ENSG00000154553.13	PDLIM3	2	3	5	1	2	3	5	1	0	0	0
Spring	ENSG00000154723.12	ATP5J	5	0	5	0.0625	1	0	1	1	4	0	4	0.125
Spring	ENSG00000154822.17	PLCL2	4	1	5	0.375	2	1	3	1	2	0	2	0.5
Spring	ENSG00000155542.11	SETD9	4	1	5	0.375	2	1	3	1	2	0	2	0.5
Spring	ENSG00000155629.14	PIK3AP1	3	2	5	1	3	2	5	1	0	0	0
Spring	ENSG00000155792.9	DEPTOR	4	1	5	0.375	3	1	4	0.625	1	0	1	1
Spring	ENSG00000155849.15	ELMO1	2	3	5	1	0	3	3	0.25	2	0	2	0.5
Spring	ENSG00000155962.12	CLIC2	3	2	5	1	2	2	4	1	1	0	1	1
Spring	ENSG00000156136.9	DCK	1	4	5	0.375	1	3	4	0.625	0	1	1	1
Spring	ENSG00000156298.12	TSPAN7	1	4	5	0.375	1	4	5	0.375	0	0	0
Spring	ENSG00000156398.12	SFXN2	0	5	5	0.0625	0	5	5	0.0625	0	0	0
Spring	ENSG00000156508.17	EEF1A1	4	1	5	0.375	2	1	3	1	2	0	2	0.5
Spring	ENSG00000156603.15	MED19	5	0	5	0.0625	3	0	3	0.25	2	0	2	0.5
Spring	ENSG00000157045.8	NTAN1	5	0	5	0.0625	5	0	5	0.0625	0	0	0
Spring	ENSG00000157827.19	FMNL2	4	1	5	0.375	4	1	5	0.375	0	0	0
Spring	ENSG00000158186.12	MRAS	3	2	5	1	3	2	5	1	0	0	0
Spring	ENSG00000158716.8	DUSP23	2	3	5	1	2	2	4	1	0	1	1	1
Spring	ENSG00000158792.15	SPATA2L	5	0	5	0.0625	5	0	5	0.0625	0	0	0
Spring	ENSG00000159210.9	SNF8	4	1	5	0.375	1	1	2	1	3	0	3	0.25
Spring	ENSG00000159885.13	ZNF222	1	4	5	0.375	1	2	3	1	0	2	2	0.5
Spring	ENSG00000159917.15	ZNF235	5	0	5	0.0625	5	0	5	0.0625	0	0	0
Spring	ENSG00000159921.14	GNE	2	3	5	1	2	3	5	1	0	0	0
Spring	ENSG00000160323.18	ADAMTS13	0	5	5	0.0625	0	3	3	0.25	0	2	2	0.5
Spring	ENSG00000160325.14	CACFD1	0	5	5	0.0625	0	4	4	0.125	0	1	1	1
Spring	ENSG00000161243.8	FBXO27	4	1	5	0.375	4	1	5	0.375	0	0	0
Spring	ENSG00000161533.11	ACOX1	0	5	5	0.0625	0	2	2	0.5	0	3	3	0.25
Spring	ENSG00000161664.6	ASB16	0	5	5	0.0625	0	5	5	0.0625	0	0	0
Spring	ENSG00000161835.10	GRASP	4	1	5	0.375	4	1	5	0.375	0	0	0
Spring	ENSG00000161981.10	SNRNP25	3	2	5	1	0	2	2	0.5	3	0	3	0.25
Spring	ENSG00000162244.10	RPL29	3	2	5	1	2	2	4	1	1	0	1	1
Spring	ENSG00000162415.6	ZSWIM5	0	5	5	0.0625	0	5	5	0.0625	0	0	0
Spring	ENSG00000162522.10	KIAA1522	2	3	5	1	2	0	2	0.5	0	3	3	0.25
Spring	ENSG00000162545.5	CAMK2N1	2	3	5	1	1	3	4	0.625	1	0	1	1
Spring	ENSG00000162882.14	HAAO	0	5	5	0.0625	0	4	4	0.125	0	1	1	1
Spring	ENSG00000162909.17	CAPN2	4	1	5	0.375	4	1	5	0.375	0	0	0
Spring	ENSG00000162980.16	ARL5A	4	1	5	0.375	4	1	5	0.375	0	0	0
Spring	ENSG00000162994.15	CLHC1	4	1	5	0.375	4	1	5	0.375	0	0	0
Spring	ENSG00000163082.9	SGPP2	1	4	5	0.375	1	4	5	0.375	0	0	0
Spring	ENSG00000163110.14	PDLIM5	1	4	5	0.375	1	3	4	0.625	0	1	1	1
Spring	ENSG00000163125.15	RPRD2	0	5	5	0.0625	0	4	4	0.125	0	1	1	1
Spring	ENSG00000163132.6	MSX1	3	2	5	1	3	2	5	1	0	0	0
Spring	ENSG00000163291.14	PAQR3	0	5	5	0.0625	0	3	3	0.25	0	2	2	0.5
Spring	ENSG00000163344.5	PMVK	4	1	5	0.375	2	1	3	1	2	0	2	0.5
Spring	ENSG00000163382.11	NAXE	4	1	5	0.375	2	1	3	1	2	0	2	0.5
Spring	ENSG00000163531.15	NFASC	1	4	5	0.375	1	3	4	0.625	0	1	1	1
Spring	ENSG00000163644.14	PPM1K	0	5	5	0.0625	0	4	4	0.125	0	1	1	1
Spring	ENSG00000163682.15	RPL9	4	1	5	0.375	3	0	3	0.25	1	1	2	1
Spring	ENSG00000163728.10	TTC14	1	4	5	0.375	1	3	4	0.625	0	1	1	1
Spring	ENSG00000163923.9	RPL39L	5	0	5	0.0625	1	0	1	1	4	0	4	0.125
Spring	ENSG00000164066.12	INTU	0	5	5	0.0625	0	2	2	0.5	0	3	3	0.25
Spring	ENSG00000164087.7	POC1A	1	4	5	0.375	1	3	4	0.625	0	1	1	1
Spring	ENSG00000164104.11	HMGB2	0	5	5	0.0625	0	5	5	0.0625	0	0	0
Spring	ENSG00000164124.10	TMEM144	5	0	5	0.0625	4	0	4	0.125	1	0	1	1
Spring	ENSG00000164171.10	ITGA2	0	5	5	0.0625	0	5	5	0.0625	0	0	0
Spring	ENSG00000164402.13	SEPT8	4	1	5	0.375	2	1	3	1	2	0	2	0.5
Spring	ENSG00000164406.7	LEAP2	5	0	5	0.0625	5	0	5	0.0625	0	0	0
Spring	ENSG00000164736.5	SOX17	2	3	5	1	2	3	5	1	0	0	0
Spring	ENSG00000164741.14	DLC1	4	1	5	0.375	4	1	5	0.375	0	0	0
Spring	ENSG00000164877.18	MICALL2	2	3	5	1	2	1	3	1	0	2	2	0.5
Spring	ENSG00000164898.12	FMC1	4	1	5	0.375	2	1	3	1	2	0	2	0.5
Spring	ENSG00000164919.10	COX6C	4	1	5	0.375	1	1	2	1	3	0	3	0.25
Spring	ENSG00000165028.11	NIPSNAP3B	1	4	5	0.375	0	3	3	0.25	1	1	2	1
Spring	ENSG00000165092.12	ALDH1A1	4	1	5	0.375	4	1	5	0.375	0	0	0
Spring	ENSG00000165113.12	GKAP1	5	0	5	0.0625	5	0	5	0.0625	0	0	0
Spring	ENSG00000165152.8	TMEM246	1	4	5	0.375	1	4	5	0.375	0	0	0
Spring	ENSG00000165169.10	DYNLT3	3	2	5	1	3	2	5	1	0	0	0
Spring	ENSG00000165449.11	SLC16A9	0	5	5	0.0625	0	2	2	0.5	0	3	3	0.25
Spring	ENSG00000165626.16	BEND7	5	0	5	0.0625	5	0	5	0.0625	0	0	0
Spring	ENSG00000165684.4	SNAPC4	0	5	5	0.0625	0	4	4	0.125	0	1	1	1
Spring	ENSG00000165801.9	ARHGEF40	4	1	5	0.375	4	0	4	0.125	0	1	1	1
Spring	ENSG00000165912.15	PACSIN3	4	1	5	0.375	1	1	2	1	3	0	3	0.25
Spring	ENSG00000166189.7	HPS6	0	5	5	0.0625	0	4	4	0.125	0	1	1	1
Spring	ENSG00000166337.9	TAF10	2	3	5	1	2	3	5	1	0	0	0
Spring	ENSG00000166401.14	SERPINB8	3	2	5	1	3	2	5	1	0	0	0
Spring	ENSG00000166402.8	TUB	3	2	5	1	3	2	5	1	0	0	0
Spring	ENSG00000166562.8	SEC11C	1	4	5	0.375	0	4	4	0.125	1	0	1	1
Spring	ENSG00000166813.14	KIF7	3	2	5	1	3	1	4	0.625	0	1	1	1
Spring	ENSG00000167103.11	PIP5KL1	4	1	5	0.375	4	1	5	0.375	0	0	0
Spring	ENSG00000167397.14	VKORC1	4	1	5	0.375	2	1	3	1	2	0	2	0.5
Spring	ENSG00000167487.11	KLHL26	0	5	5	0.0625	0	3	3	0.25	0	2	2	0.5
Spring	ENSG00000167536.13	DHRS13	0	5	5	0.0625	0	5	5	0.0625	0	0	0
Spring	ENSG00000167695.14	FAM57A	4	1	5	0.375	4	1	5	0.375	0	0	0
Spring	ENSG00000167705.11	RILP	5	0	5	0.0625	3	0	3	0.25	2	0	2	0.5
Spring	ENSG00000167799.9	NUDT8	3	2	5	1	2	2	4	1	1	0	1	1
Spring	ENSG00000167861.15	HID1	4	1	5	0.375	4	1	5	0.375	0	0	0
Spring	ENSG00000167900.11	TK1	1	4	5	0.375	1	4	5	0.375	0	0	0
Spring	ENSG00000167996.15	FTH1	2	3	5	1	1	3	4	0.625	1	0	1	1
Spring	ENSG00000168062.9	BATF2	0	5	5	0.0625	0	4	4	0.125	0	1	1	1
Spring	ENSG00000168071.21	CCDC88B	4	1	5	0.375	3	1	4	0.625	1	0	1	1
Spring	ENSG00000168209.4	DDIT4	0	5	5	0.0625	0	5	5	0.0625	0	0	0
Spring	ENSG00000168273.7	SMIM4	4	1	5	0.375	2	1	3	1	2	0	2	0.5
Spring	ENSG00000168393.12	DTYMK	4	1	5	0.375	4	1	5	0.375	0	0	0
Spring	ENSG00000168476.11	REEP4	2	3	5	1	2	3	5	1	0	0	0
Spring	ENSG00000168490.13	PHYHIP	0	5	5	0.0625	0	5	5	0.0625	0	0	0
Spring	ENSG00000168612.4	ZSWIM1	0	5	5	0.0625	0	1	1	1	0	4	4	0.125
Spring	ENSG00000168646.12	AXIN2	1	4	5	0.375	1	1	2	1	0	3	3	0.25
Spring	ENSG00000168653.10	NDUFS5	1	4	5	0.375	1	4	5	0.375	0	0	0
Spring	ENSG00000168772.10	CXXC4	3	2	5	1	1	2	3	1	2	0	2	0.5
Spring	ENSG00000168785.7	TSPAN5	4	1	5	0.375	4	1	5	0.375	0	0	0
Spring	ENSG00000168826.15	ZBTB49	0	5	5	0.0625	0	0	0		0	5	5	0.0625
Spring	ENSG00000168894.9	RNF181	3	2	5	1	3	2	5	1	0	0	0
Spring	ENSG00000169019.10	COMMD8	2	3	5	1	2	3	5	1	0	0	0
Spring	ENSG00000169047.5	IRS1	1	4	5	0.375	1	4	5	0.375	0	0	0
Spring	ENSG00000169131.11	ZNF354A	5	0	5	0.0625	5	0	5	0.0625	0	0	0
Spring	ENSG00000169439.11	SDC2	1	4	5	0.375	1	2	3	1	0	2	2	0.5
Spring	ENSG00000169564.6	PCBP1	0	5	5	0.0625	0	2	2	0.5	0	3	3	0.25
Spring	ENSG00000169567.11	HINT1	4	1	5	0.375	3	1	4	0.625	1	0	1	1
Spring	ENSG00000169612.3	FAM103A1	1	4	5	0.375	1	4	5	0.375	0	0	0
Spring	ENSG00000169902.13	TPST1	1	4	5	0.375	1	1	2	1	0	3	3	0.25
Spring	ENSG00000169972.11	PUSL1	4	1	5	0.375	4	1	5	0.375	0	0	0
Spring	ENSG00000170153.10	RNF150	2	3	5	1	2	3	5	1	0	0	0
Spring	ENSG00000170260.8	ZNF212	0	5	5	0.0625	0	1	1	1	0	4	4	0.125
Spring	ENSG00000170525.19	PFKFB3	3	2	5	1	3	2	5	1	0	0	0
Spring	ENSG00000170571.11	EMB	2	3	5	1	2	3	5	1	0	0	0
Spring	ENSG00000170835.14	CEL	5	0	5	0.0625	4	0	4	0.125	1	0	1	1
Spring	ENSG00000170860.3	LSM3	5	0	5	0.0625	1	0	1	1	4	0	4	0.125
Spring	ENSG00000170906.15	NDUFA3	4	1	5	0.375	3	1	4	0.625	1	0	1	1
Spring	ENSG00000170954.11	ZNF415	3	2	5	1	2	2	4	1	1	0	1	1
Spring	ENSG00000171169.8	NAIF1	0	5	5	0.0625	0	3	3	0.25	0	2	2	0.5
Spring	ENSG00000171227.6	TMEM37	4	1	5	0.375	4	1	5	0.375	0	0	0
Spring	ENSG00000171443.6	ZNF524	3	2	5	1	2	2	4	1	1	0	1	1
Spring	ENSG00000171551.11	ECEL1	0	5	5	0.0625	0	4	4	0.125	0	1	1	1
Spring	ENSG00000171817.16	ZNF540	4	1	5	0.375	4	1	5	0.375	0	0	0
Spring	ENSG00000171840.11	NINJ2	5	0	5	0.0625	4	0	4	0.125	1	0	1	1
Spring	ENSG00000172201.11	ID4	2	3	5	1	2	1	3	1	0	2	2	0.5
Spring	ENSG00000172493.20	AFF1	3	2	5	1	2	1	3	1	1	1	2	1
Spring	ENSG00000172534.13	HCFC1	0	5	5	0.0625	0	0	0		0	5	5	0.0625
Spring	ENSG00000172590.18	MRPL52	3	2	5	1	3	2	5	1	0	0	0
Spring	ENSG00000173221.13	GLRX	2	3	5	1	2	3	5	1	0	0	0
Spring	ENSG00000173272.15	MZT2A	4	1	5	0.375	3	1	4	0.625	1	0	1	1
Spring	ENSG00000173276.13	ZBTB21	1	4	5	0.375	1	0	1	1	0	4	4	0.125
Spring	ENSG00000173436.13	MINOS1	5	0	5	0.0625	2	0	2	0.5	3	0	3	0.25
Spring	ENSG00000173531.15	MST1	3	2	5	1	3	1	4	0.625	0	1	1	1
Spring	ENSG00000173598.13	NUDT4	1	4	5	0.375	1	3	4	0.625	0	1	1	1
Spring	ENSG00000173715.15	C11orf80	5	0	5	0.0625	5	0	5	0.0625	0	0	0
Spring	ENSG00000173915.14	USMG5	4	1	5	0.375	1	1	2	1	3	0	3	0.25
Spring	ENSG00000174059.16	CD34	5	0	5	0.0625	5	0	5	0.0625	0	0	0
Spring	ENSG00000174132.8	FAM174A	1	4	5	0.375	1	4	5	0.375	0	0	0
Spring	ENSG00000174276.6	ZNHIT2	3	2	5	1	3	2	5	1	0	0	0
Spring	ENSG00000174529.7	TMEM81	2	3	5	1	2	2	4	1	0	1	1	1
Spring	ENSG00000174669.11	SLC29A2	3	2	5	1	3	1	4	0.625	0	1	1	1
Spring	ENSG00000174748.18	RPL15	5	0	5	0.0625	3	0	3	0.25	2	0	2	0.5
Spring	ENSG00000174788.9	PCP2	5	0	5	0.0625	4	0	4	0.125	1	0	1	1
Spring	ENSG00000175115.11	PACS1	0	5	5	0.0625	0	2	2	0.5	0	3	3	0.25
Spring	ENSG00000175206.10	NPPA	3	2	5	1	2	2	4	1	1	0	1	1
Spring	ENSG00000175376.8	EIF1AD	0	5	5	0.0625	0	2	2	0.5	0	3	3	0.25
Spring	ENSG00000175416.12	CLTB	1	4	5	0.375	1	4	5	0.375	0	0	0
Spring	ENSG00000175482.8	POLD4	4	1	5	0.375	4	1	5	0.375	0	0	0
Spring	ENSG00000175595.14	ERCC4	0	5	5	0.0625	0	2	2	0.5	0	3	3	0.25
Spring	ENSG00000175600.15	SUGCT	4	1	5	0.375	4	1	5	0.375	0	0	0
Spring	ENSG00000175602.3	CCDC85B	1	4	5	0.375	1	4	5	0.375	0	0	0
Spring	ENSG00000175701.10	LINC00116	3	2	5	1	1	2	3	1	2	0	2	0.5
Spring	ENSG00000175879.8	HOXD8	5	0	5	0.0625	5	0	5	0.0625	0	0	0
Spring	ENSG00000175893.11	ZDHHC21	2	3	5	1	2	2	4	1	0	1	1	1
Spring	ENSG00000176182.5	MYPOP	4	1	5	0.375	4	1	5	0.375	0	0	0
Spring	ENSG00000176371.13	ZSCAN2	2	3	5	1	1	2	3	1	1	1	2	1
Spring	ENSG00000176444.18	CLK2	1	4	5	0.375	1	1	2	1	0	3	3	0.25
Spring	ENSG00000176641.10	RNF152	3	2	5	1	3	1	4	0.625	0	1	1	1
Spring	ENSG00000176845.12	METRNL	3	2	5	1	3	0	3	0.25	0	2	2	0.5
Spring	ENSG00000176871.8	WSB2	2	3	5	1	1	3	4	0.625	1	0	1	1
Spring	ENSG00000176907.4	C8orf4	2	3	5	1	2	3	5	1	0	0	0
Spring	ENSG00000176973.7	FAM89B	4	1	5	0.375	4	1	5	0.375	0	0	0
Spring	ENSG00000177025.3	C19orf18	4	1	5	0.375	4	1	5	0.375	0	0	0
Spring	ENSG00000177045.7	SIX5	0	5	5	0.0625	0	3	3	0.25	0	2	2	0.5
Spring	ENSG00000177156.10	TALDO1	5	0	5	0.0625	2	0	2	0.5	3	0	3	0.25
Spring	ENSG00000177409.11	SAMD9L	1	4	5	0.375	1	3	4	0.625	0	1	1	1
Spring	ENSG00000177600.8	RPLP2	3	2	5	1	3	2	5	1	0	0	0
Spring	ENSG00000177685.16	CRACR2B	3	2	5	1	3	2	5	1	0	0	0
Spring	ENSG00000177700.5	POLR2L	3	2	5	1	3	2	5	1	0	0	0
Spring	ENSG00000178921.13	PFAS	0	5	5	0.0625	0	4	4	0.125	0	1	1	1
Spring	ENSG00000179388.8	EGR3	5	0	5	0.0625	5	0	5	0.0625	0	0	0
Spring	ENSG00000179715.12	PCED1B	5	0	5	0.0625	4	0	4	0.125	1	0	1	1
Spring	ENSG00000180089.5	TMEM86B	0	5	5	0.0625	0	3	3	0.25	0	2	2	0.5
Spring	ENSG00000180383.3	DEFB124	4	1	5	0.375	4	1	5	0.375	0	0	0
Spring	ENSG00000180423.4	HARBI1	2	3	5	1	1	3	4	0.625	1	0	1	1
Spring	ENSG00000180543.4	TSPYL5	0	5	5	0.0625	0	4	4	0.125	0	1	1	1
Spring	ENSG00000180828.2	BHLHE22	4	1	5	0.375	3	1	4	0.625	1	0	1	1
Spring	ENSG00000181019.12	NQO1	5	0	5	0.0625	5	0	5	0.0625	0	0	0
Spring	ENSG00000181085.14	MAPK15	4	1	5	0.375	4	1	5	0.375	0	0	0
Spring	ENSG00000181104.6	F2R	0	5	5	0.0625	0	4	4	0.125	0	1	1	1
Spring	ENSG00000181588.16	MEX3D	3	2	5	1	3	2	5	1	0	0	0
Spring	ENSG00000181751.9	C5orf30	5	0	5	0.0625	5	0	5	0.0625	0	0	0
Spring	ENSG00000181830.8	SLC35C1	1	4	5	0.375	1	0	1	1	0	4	4	0.125
Spring	ENSG00000181885.18	CLDN7	4	1	5	0.375	4	1	5	0.375	0	0	0
Spring	ENSG00000182004.12	SNRPE	4	1	5	0.375	1	1	2	1	3	0	3	0.25
Spring	ENSG00000182117.5	NOP10	4	1	5	0.375	4	1	5	0.375	0	0	0
Spring	ENSG00000182175.13	RGMA	0	5	5	0.0625	0	3	3	0.25	0	2	2	0.5
Spring	ENSG00000182333.14	LIPF	5	0	5	0.0625	5	0	5	0.0625	0	0	0
Spring	ENSG00000182362.13	YBEY	1	4	5	0.375	1	3	4	0.625	0	1	1	1
Spring	ENSG00000182600.9	C2orf82	4	1	5	0.375	3	1	4	0.625	1	0	1	1
Spring	ENSG00000182810.6	DDX28	0	5	5	0.0625	0	3	3	0.25	0	2	2	0.5
Spring	ENSG00000183172.8	SMDT1	5	0	5	0.0625	3	0	3	0.25	2	0	2	0.5
Spring	ENSG00000183397.5	C19orf71	1	4	5	0.375	1	4	5	0.375	0	0	0
Spring	ENSG00000183833.16	MAATS1	5	0	5	0.0625	4	0	4	0.125	1	0	1	1
Spring	ENSG00000183889.12	AC138969.4	1	4	5	0.375	1	2	3	1	0	2	2	0.5
Spring	ENSG00000184194.5	GPR173	0	5	5	0.0625	0	5	5	0.0625	0	0	0
Spring	ENSG00000184209.14	SNRNP35	4	1	5	0.375	2	1	3	1	2	0	2	0.5
Spring	ENSG00000184371.13	CSF1	1	4	5	0.375	1	3	4	0.625	0	1	1	1
Spring	ENSG00000184677.16	ZBTB40	5	0	5	0.0625	5	0	5	0.0625	0	0	0
Spring	ENSG00000184731.5	FAM110C	0	5	5	0.0625	0	3	3	0.25	0	2	2	0.5
Spring	ENSG00000184898.6	RBM43	0	5	5	0.0625	0	5	5	0.0625	0	0	0
Spring	ENSG00000184986.10	TMEM121	1	4	5	0.375	0	4	4	0.125	1	0	1	1
Spring	ENSG00000185189.17	NRBP2	4	1	5	0.375	4	1	5	0.375	0	0	0
Spring	ENSG00000185219.16	ZNF445	1	4	5	0.375	1	3	4	0.625	0	1	1	1
Spring	ENSG00000185418.15	TARSL2	5	0	5	0.0625	0	0	0		5	0	5	0.0625
Spring	ENSG00000185561.9	TLCD2	0	5	5	0.0625	0	5	5	0.0625	0	0	0
Spring	ENSG00000185697.16	MYBL1	1	4	5	0.375	1	4	5	0.375	0	0	0
Spring	ENSG00000185800.11	DMWD	1	4	5	0.375	1	2	3	1	0	2	2	0.5
Spring	ENSG00000186010.18	NDUFA13	4	1	5	0.375	3	1	4	0.625	1	0	1	1
Spring	ENSG00000186026.6	ZNF284	1	4	5	0.375	1	2	3	1	0	2	2	0.5
Spring	ENSG00000186073.11	C15orf41	5	0	5	0.0625	3	0	3	0.25	2	0	2	0.5
Spring	ENSG00000186105.7	LRRC70	3	2	5	1	3	2	5	1	0	0	0
Spring	ENSG00000186566.12	GPATCH8	1	4	5	0.375	1	4	5	0.375	0	0	0
Spring	ENSG00000186806.5	VSIG10L	4	1	5	0.375	4	1	5	0.375	0	0	0
Spring	ENSG00000187051.8	RPS19BP1	3	2	5	1	3	2	5	1	0	0	0
Spring	ENSG00000187118.12	CMC1	5	0	5	0.0625	1	0	1	1	4	0	4	0.125
Spring	ENSG00000187193.8	MT1X	0	5	5	0.0625	0	5	5	0.0625	0	0	0
Spring	ENSG00000187231.13	SESTD1	5	0	5	0.0625	5	0	5	0.0625	0	0	0
Spring	ENSG00000187239.16	FNBP1	2	3	5	1	2	2	4	1	0	1	1	1
Spring	ENSG00000187474.4	FPR3	4	1	5	0.375	3	1	4	0.625	1	0	1	1
Spring	ENSG00000187605.15	TET3	1	4	5	0.375	1	1	2	1	0	3	3	0.25
Spring	ENSG00000187736.12	NHEJ1	5	0	5	0.0625	3	0	3	0.25	2	0	2	0.5
Spring	ENSG00000188186.10	LAMTOR4	5	0	5	0.0625	3	0	3	0.25	2	0	2	0.5
Spring	ENSG00000188191.14	PRKAR1B	3	2	5	1	3	2	5	1	0	0	0
Spring	ENSG00000188508.10	KRTDAP	4	1	5	0.375	4	1	5	0.375	0	0	0
Spring	ENSG00000188906.14	LRRK2	3	2	5	1	1	2	3	1	2	0	2	0.5
Spring	ENSG00000189298.13	ZKSCAN3	0	5	5	0.0625	0	4	4	0.125	0	1	1	1
Spring	ENSG00000196116.7	TDRD7	5	0	5	0.0625	3	0	3	0.25	2	0	2	0.5
Spring	ENSG00000196159.11	FAT4	2	3	5	1	2	3	5	1	0	0	0
Spring	ENSG00000196262.13	PPIA	5	0	5	0.0625	3	0	3	0.25	2	0	2	0.5
Spring	ENSG00000196381.10	ZNF781	5	0	5	0.0625	3	0	3	0.25	2	0	2	0.5
Spring	ENSG00000196405.12	EVL	0	5	5	0.0625	0	5	5	0.0625	0	0	0
Spring	ENSG00000196507.10	TCEAL3	3	2	5	1	1	2	3	1	2	0	2	0.5
Spring	ENSG00000196511.14	TPK1	4	1	5	0.375	0	1	1	1	4	0	4	0.125
Spring	ENSG00000196705.8	ZNF431	2	3	5	1	2	3	5	1	0	0	0
Spring	ENSG00000196724.12	ZNF418	1	4	5	0.375	1	4	5	0.375	0	0	0
Spring	ENSG00000196924.14	FLNA	0	5	5	0.0625	0	4	4	0.125	0	1	1	1
Spring	ENSG00000196935.8	SRGAP1	0	5	5	0.0625	0	1	1	1	0	4	4	0.125
Spring	ENSG00000197006.13	METTL9	4	1	5	0.375	2	1	3	1	2	0	2	0.5
Spring	ENSG00000197044.10	ZNF441	0	5	5	0.0625	0	4	4	0.125	0	1	1	1
Spring	ENSG00000197124.11	ZNF682	2	3	5	1	2	3	5	1	0	0	0
Spring	ENSG00000197136.4	PCNX3	0	5	5	0.0625	0	1	1	1	0	4	4	0.125
Spring	ENSG00000197208.5	SLC22A4	1	4	5	0.375	1	3	4	0.625	0	1	1	1
Spring	ENSG00000197223.11	C1D	1	4	5	0.375	1	4	5	0.375	0	0	0
Spring	ENSG00000197461.13	PDGFA	2	3	5	1	2	2	4	1	0	1	1	1
Spring	ENSG00000197497.10	ZNF665	0	5	5	0.0625	0	4	4	0.125	0	1	1	1
Spring	ENSG00000197557.6	TTC30A	0	5	5	0.0625	0	5	5	0.0625	0	0	0
Spring	ENSG00000197580.11	BCO2	5	0	5	0.0625	4	0	4	0.125	1	0	1	1
Spring	ENSG00000197785.13	ATAD3A	1	4	5	0.375	1	3	4	0.625	0	1	1	1
Spring	ENSG00000197935.6	ZNF311	0	5	5	0.0625	0	5	5	0.0625	0	0	0
Spring	ENSG00000197961.11	ZNF121	0	5	5	0.0625	0	3	3	0.25	0	2	2	0.5
Spring	ENSG00000198056.13	PRIM1	4	1	5	0.375	0	1	1	1	4	0	4	0.125
Spring	ENSG00000198342.9	ZNF442	0	5	5	0.0625	0	5	5	0.0625	0	0	0
Spring	ENSG00000198408.13	MGEA5	0	5	5	0.0625	0	5	5	0.0625	0	0	0
Spring	ENSG00000198417.6	MT1F	0	5	5	0.0625	0	5	5	0.0625	0	0	0
Spring	ENSG00000198498.9	TMA16	1	4	5	0.375	1	3	4	0.625	0	1	1	1
Spring	ENSG00000198556.13	ZNF789	1	4	5	0.375	1	4	5	0.375	0	0	0
Spring	ENSG00000198712.1	MT-CO2	2	3	5	1	2	3	5	1	0	0	0
Spring	ENSG00000198830.10	HMGN2	0	5	5	0.0625	0	5	5	0.0625	0	0	0
Spring	ENSG00000198886.2	MT-ND4	1	4	5	0.375	1	4	5	0.375	0	0	0
Spring	ENSG00000203778.7	FAM229B	4	1	5	0.375	1	1	2	1	3	0	3	0.25
Spring	ENSG00000203780.10	FANK1	4	1	5	0.375	3	1	4	0.625	1	0	1	1
Spring	ENSG00000204161.13	C10orf128	4	1	5	0.375	1	1	2	1	3	0	3	0.25
Spring	ENSG00000204315.3	FKBPL	5	0	5	0.0625	5	0	5	0.0625	0	0	0
Spring	ENSG00000204390.9	HSPA1L	2	3	5	1	2	2	4	1	0	1	1	1
Spring	ENSG00000204472.12	AIF1	3	2	5	1	2	2	4	1	1	0	1	1
Spring	ENSG00000204482.10	LST1	5	0	5	0.0625	5	0	5	0.0625	0	0	0
Spring	ENSG00000204514.9	ZNF814	3	2	5	1	3	2	5	1	0	0	0
Spring	ENSG00000204525.16	HLA-C	4	1	5	0.375	3	1	4	0.625	1	0	1	1
Spring	ENSG00000204822.6	MRPL53	3	2	5	1	3	0	3	0.25	0	2	2	0.5
Spring	ENSG00000204899.5	MZT1	0	5	5	0.0625	0	4	4	0.125	0	1	1	1
Spring	ENSG00000204922.4	UQCC3	3	2	5	1	2	2	4	1	1	0	1	1
Spring	ENSG00000204946.9	ZNF783	0	5	5	0.0625	0	2	2	0.5	0	3	3	0.25
Spring	ENSG00000205078.5	SYCE1L	5	0	5	0.0625	5	0	5	0.0625	0	0	0
Spring	ENSG00000205090.8	TMEM240	5	0	5	0.0625	5	0	5	0.0625	0	0	0
Spring	ENSG00000205362.11	MT1A	0	5	5	0.0625	0	5	5	0.0625	0	0	0
Spring	ENSG00000205403.12	CFI	2	3	5	1	2	3	5	1	0	0	0
Spring	ENSG00000205593.11	DENND6B	4	1	5	0.375	4	1	5	0.375	0	0	0
Spring	ENSG00000205726.14	ITSN1	3	2	5	1	3	2	5	1	0	0	0
Spring	ENSG00000205903.6	ZNF316	2	3	5	1	2	1	3	1	0	2	2	0.5
Spring	ENSG00000206077.10	ZDHHC11B	5	0	5	0.0625	5	0	5	0.0625	0	0	0
Spring	ENSG00000206172.8	HBA1	5	0	5	0.0625	2	0	2	0.5	3	0	3	0.25
Spring	ENSG00000211455.7	STK38L	2	3	5	1	2	2	4	1	0	1	1	1
Spring	ENSG00000213020.9	ZNF611	0	5	5	0.0625	0	3	3	0.25	0	2	2	0.5
Spring	ENSG00000213221.4	DNLZ	5	0	5	0.0625	4	0	4	0.125	1	0	1	1
Spring	ENSG00000213462.4	ERV3-1	2	3	5	1	2	2	4	1	0	1	1	1
Spring	ENSG00000213689.11	TREX1	5	0	5	0.0625	5	0	5	0.0625	0	0	0
Spring	ENSG00000213699.8	SLC35F6	0	5	5	0.0625	0	5	5	0.0625	0	0	0
Spring	ENSG00000213920.8	MDP1	5	0	5	0.0625	1	0	1	1	4	0	4	0.125
Spring	ENSG00000216490.3	IFI30	2	3	5	1	2	3	5	1	0	0	0
Spring	ENSG00000221978.11	CCNL2	2	3	5	1	2	2	4	1	0	1	1	1
Spring	ENSG00000221983.7	UBA52	4	1	5	0.375	3	1	4	0.625	1	0	1	1
Spring	ENSG00000223573.6	TINCR	2	3	5	1	2	2	4	1	0	1	1	1
Spring	ENSG00000224051.6	CPTP	4	1	5	0.375	4	1	5	0.375	0	0	0
Spring	ENSG00000227500.9	SCAMP4	0	5	5	0.0625	0	2	2	0.5	0	3	3	0.25
Spring	ENSG00000228300.13	C19orf24	1	4	5	0.375	1	4	5	0.375	0	0	0
Spring	ENSG00000228716.6	DHFR	2	3	5	1	0	3	3	0.25	2	0	2	0.5
Spring	ENSG00000229809.8	ZNF688	4	1	5	0.375	4	1	5	0.375	0	0	0
Spring	ENSG00000231389.7	HLA-DPA1	1	4	5	0.375	0	4	4	0.125	1	0	1	1
Spring	ENSG00000232434.2	C9orf172	1	4	5	0.375	1	2	3	1	0	2	2	0.5
Spring	ENSG00000239672.7	NME1	2	3	5	1	2	3	5	1	0	0	0
Spring	ENSG00000239857.6	GET4	2	3	5	1	2	3	5	1	0	0	0
Spring	ENSG00000239887.4	C1orf226	0	5	5	0.0625	0	1	1	1	0	4	4	0.125
Spring	ENSG00000240303.7	ACAD11	4	1	5	0.375	4	1	5	0.375	0	0	0
Spring	ENSG00000241370.5	RPP21	2	3	5	1	2	3	5	1	0	0	0
Spring	ENSG00000241399.6	CD302	2	3	5	1	2	3	5	1	0	0	0
Spring	ENSG00000241468.7	ATP5J2	3	2	5	1	3	2	5	1	0	0	0
Spring	ENSG00000241837.6	ATP5O	5	0	5	0.0625	1	0	1	1	4	0	4	0.125
Spring	ENSG00000243335.9	KCTD7	4	1	5	0.375	3	1	4	0.625	1	0	1	1
Spring	ENSG00000243678.11	NME2	4	1	5	0.375	3	1	4	0.625	1	0	1	1
Spring	ENSG00000243708.10	PLA2G4B	3	2	5	1	3	0	3	0.25	0	2	2	0.5
Spring	ENSG00000244038.9	DDOST	0	5	5	0.0625	0	4	4	0.125	0	1	1	1
Spring	ENSG00000244165.1	P2RY11	1	4	5	0.375	1	1	2	1	0	3	3	0.25
Spring	ENSG00000244187.7	TMEM141	4	1	5	0.375	2	1	3	1	2	0	2	0.5
Spring	ENSG00000244486.8	SCARF2	4	1	5	0.375	4	1	5	0.375	0	0	0
Spring	ENSG00000247626.4	MARS2	0	5	5	0.0625	0	4	4	0.125	0	1	1	1
Spring	ENSG00000249751.3	ECSCR	1	4	5	0.375	1	4	5	0.375	0	0	0
Spring	ENSG00000250067.11	YJEFN3	2	3	5	1	2	3	5	1	0	0	0
Spring	ENSG00000250479.8	CHCHD10	3	2	5	1	3	2	5	1	0	0	0
Spring	ENSG00000250571.6	GLI4	4	1	5	0.375	3	1	4	0.625	1	0	1	1
Spring	ENSG00000251322.7	SHANK3	3	2	5	1	3	1	4	0.625	0	1	1	1
Spring	ENSG00000257093.6	KIAA1147	4	1	5	0.375	3	1	4	0.625	1	0	1	1
Spring	ENSG00000257591.5	ZNF625	0	5	5	0.0625	0	5	5	0.0625	0	0	0
Spring	ENSG00000258472.8	RP11-192H23.4	0	5	5	0.0625	0	5	5	0.0625	0	0	0
Spring	ENSG00000258818.3	RNASE4	5	0	5	0.0625	5	0	5	0.0625	0	0	0
Spring	ENSG00000259384.6	GH1	0	5	5	0.0625	0	5	5	0.0625	0	0	0
Spring	ENSG00000262209.2	PCDHGB3	0	5	5	0.0625	0	5	5	0.0625	0	0	0
Spring	ENSG00000267508.5	ZNF285	4	1	5	0.375	2	1	3	1	2	0	2	0.5
Spring	ENSG00000271605.5	MILR1	2	3	5	1	2	3	5	1	0	0	0
Spring	ENSG00000272333.5	KMT2B	0	5	5	0.0625	0	0	0		0	5	5	0.0625
Spring	ENSG00000274897.2	PANO1	5	0	5	0.0625	4	0	4	0.125	1	0	1	1
Spring	ENSG00000276023.4	DUSP14	5	0	5	0.0625	5	0	5	0.0625	0	0	0
Spring	ENSG00000280789.1	PAGR1	2	3	5	1	2	1	3	1	0	2	2	0.5
Spring	ENSG00000283787.1	PRR33	3	2	5	1	3	2	5	1	0	0	0
Summer	ENSG00000005206.16	SPPL2B	0	5	5	0.0625	0	0	0		0	5	5	0.0625
Summer	ENSG00000006015.17	C19orf60	1	4	5	0.375	1	4	5	0.375	0	0	0
Summer	ENSG00000008517.16	IL32	5	0	5	0.0625	3	0	3	0.25	2	0	2	0.5
Summer	ENSG00000008710.19	PKD1	0	5	5	0.0625	0	0	0		0	5	5	0.0625
Summer	ENSG00000008952.16	SEC62	4	1	5	0.375	0	1	1	1	4	0	4	0.125
Summer	ENSG00000010671.15	BTK	1	4	5	0.375	1	4	5	0.375	0	0	0
Summer	ENSG00000011638.10	TMEM159	5	0	5	0.0625	2	0	2	0.5	3	0	3	0.25
Summer	ENSG00000014123.9	UFL1	1	4	5	0.375	1	1	2	1	0	3	3	0.25
Summer	ENSG00000014914.20	MTMR11	2	3	5	1	1	3	4	0.625	1	0	1	1
Summer	ENSG00000015532.9	XYLT2	1	4	5	0.375	1	0	1	1	0	4	4	0.125
Summer	ENSG00000018625.14	ATP1A2	0	5	5	0.0625	0	2	2	0.5	0	3	3	0.25
Summer	ENSG00000023902.13	PLEKHO1	3	2	5	1	1	2	3	1	2	0	2	0.5
Summer	ENSG00000026297.15	RNASET2	2	3	5	1	2	3	5	1	0	0	0
Summer	ENSG00000032742.17	IFT88	1	4	5	0.375	0	1	1	1	1	3	4	0.625
Summer	ENSG00000034510.5	TMSB10	3	2	5	1	1	2	3	1	2	0	2	0.5
Summer	ENSG00000035664.11	DAPK2	0	5	5	0.0625	0	1	1	1	0	4	4	0.125
Summer	ENSG00000036672.15	USP2	4	1	5	0.375	4	1	5	0.375	0	0	0
Summer	ENSG00000042493.15	CAPG	4	1	5	0.375	4	1	5	0.375	0	0	0
Summer	ENSG00000044524.10	EPHA3	4	1	5	0.375	4	0	4	0.125	0	1	1	1
Summer	ENSG00000046604.12	DSG2	2	3	5	1	2	3	5	1	0	0	0
Summer	ENSG00000046651.14	OFD1	0	5	5	0.0625	0	1	1	1	0	4	4	0.125
Summer	ENSG00000047365.11	ARAP2	2	3	5	1	2	0	2	0.5	0	3	3	0.25
Summer	ENSG00000047621.11	C12orf4	5	0	5	0.0625	2	0	2	0.5	3	0	3	0.25
Summer	ENSG00000047662.4	FAM184B	1	4	5	0.375	1	0	1	1	0	4	4	0.125
Summer	ENSG00000050165.17	DKK3	4	1	5	0.375	3	1	4	0.625	1	0	1	1
Summer	ENSG00000050344.8	NFE2L3	0	5	5	0.0625	0	3	3	0.25	0	2	2	0.5
Summer	ENSG00000051108.14	HERPUD1	4	1	5	0.375	0	1	1	1	4	0	4	0.125
Summer	ENSG00000055163.19	CYFIP2	4	1	5	0.375	3	1	4	0.625	1	0	1	1
Summer	ENSG00000055955.15	ITIH4	3	2	5	1	3	1	4	0.625	0	1	1	1
Summer	ENSG00000056736.9	IL17RB	2	3	5	1	2	2	4	1	0	1	1	1
Summer	ENSG00000057657.15	PRDM1	2	3	5	1	2	3	5	1	0	0	0
Summer	ENSG00000061337.15	LZTS1	4	1	5	0.375	4	0	4	0.125	0	1	1	1
Summer	ENSG00000062582.13	MRPS24	3	2	5	1	0	2	2	0.5	3	0	3	0.25
Summer	ENSG00000064989.12	CALCRL	3	2	5	1	0	0	0		3	2	5	1
Summer	ENSG00000065320.8	NTN1	4	1	5	0.375	4	0	4	0.125	0	1	1	1
Summer	ENSG00000066294.14	CD84	0	5	5	0.0625	0	5	5	0.0625	0	0	0
Summer	ENSG00000066336.11	SPI1	1	4	5	0.375	1	4	5	0.375	0	0	0
Summer	ENSG00000067225.17	PKM	5	0	5	0.0625	5	0	5	0.0625	0	0	0
Summer	ENSG00000068078.17	FGFR3	0	5	5	0.0625	0	0	0		0	5	5	0.0625
Summer	ENSG00000070371.15	CLTCL1	1	4	5	0.375	1	0	1	1	0	4	4	0.125
Summer	ENSG00000070495.14	JMJD6	5	0	5	0.0625	1	0	1	1	4	0	4	0.125
Summer	ENSG00000072422.16	RHOBTB1	0	5	5	0.0625	0	3	3	0.25	0	2	2	0.5
Summer	ENSG00000072682.18	P4HA2	4	1	5	0.375	1	1	2	1	3	0	3	0.25
Summer	ENSG00000073849.14	ST6GAL1	3	2	5	1	3	2	5	1	0	0	0
Summer	ENSG00000074181.8	NOTCH3	5	0	5	0.0625	4	0	4	0.125	1	0	1	1
Summer	ENSG00000074416.13	MGLL	4	1	5	0.375	4	1	5	0.375	0	0	0
Summer	ENSG00000074855.10	ANO8	0	5	5	0.0625	0	2	2	0.5	0	3	3	0.25
Summer	ENSG00000075240.16	GRAMD4	3	2	5	1	3	0	3	0.25	0	2	2	0.5
Summer	ENSG00000076043.9	REXO2	4	1	5	0.375	0	1	1	1	4	0	4	0.125
Summer	ENSG00000076344.15	RGS11	0	5	5	0.0625	0	1	1	1	0	4	4	0.125
Summer	ENSG00000077458.12	FAM76B	1	4	5	0.375	1	2	3	1	0	2	2	0.5
Summer	ENSG00000078596.10	ITM2A	4	1	5	0.375	3	0	3	0.25	1	1	2	1
Summer	ENSG00000079432.7	CIC	3	2	5	1	3	0	3	0.25	0	2	2	0.5
Summer	ENSG00000079616.12	KIF22	2	3	5	1	2	0	2	0.5	0	3	3	0.25
Summer	ENSG00000079691.17	CARMIL1	3	2	5	1	3	0	3	0.25	0	2	2	0.5
Summer	ENSG00000079931.14	MOXD1	5	0	5	0.0625	5	0	5	0.0625	0	0	0
Summer	ENSG00000080298.15	RFX3	0	5	5	0.0625	0	1	1	1	0	4	4	0.125
Summer	ENSG00000080823.22	MOK	2	3	5	1	2	0	2	0.5	0	3	3	0.25
Summer	ENSG00000081189.15	MEF2C	5	0	5	0.0625	4	0	4	0.125	1	0	1	1
Summer	ENSG00000081818.3	PCDHB4	4	1	5	0.375	4	0	4	0.125	0	1	1	1
Summer	ENSG00000082196.20	C1QTNF3	4	1	5	0.375	4	0	4	0.125	0	1	1	1
Summer	ENSG00000083123.14	BCKDHB	1	4	5	0.375	1	1	2	1	0	3	3	0.25
Summer	ENSG00000083845.8	RPS5	4	1	5	0.375	2	1	3	1	2	0	2	0.5
Summer	ENSG00000085514.15	PILRA	0	5	5	0.0625	0	4	4	0.125	0	1	1	1
Summer	ENSG00000086061.15	DNAJA1	5	0	5	0.0625	0	0	0		5	0	5	0.0625
Summer	ENSG00000086065.13	CHMP5	2	3	5	1	0	3	3	0.25	2	0	2	0.5
Summer	ENSG00000086289.11	EPDR1	5	0	5	0.0625	4	0	4	0.125	1	0	1	1
Summer	ENSG00000087245.12	MMP2	5	0	5	0.0625	1	0	1	1	4	0	4	0.125
Summer	ENSG00000088298.12	EDEM2	3	2	5	1	1	2	3	1	2	0	2	0.5
Summer	ENSG00000088992.17	TESC	3	2	5	1	1	2	3	1	2	0	2	0.5
Summer	ENSG00000089639.10	GMIP	2	3	5	1	1	3	4	0.625	1	0	1	1
Summer	ENSG00000090447.11	TFAP4	1	4	5	0.375	1	0	1	1	0	4	4	0.125
Summer	ENSG00000091972.18	CD200	5	0	5	0.0625	4	0	4	0.125	1	0	1	1
Summer	ENSG00000092421.16	SEMA6A	1	4	5	0.375	1	2	3	1	0	2	2	0.5
Summer	ENSG00000092621.11	PHGDH	3	2	5	1	3	0	3	0.25	0	2	2	0.5
Summer	ENSG00000092929.11	UNC13D	2	3	5	1	2	3	5	1	0	0	0
Summer	ENSG00000096093.15	EFHC1	0	5	5	0.0625	0	4	4	0.125	0	1	1	1
Summer	ENSG00000099139.13	PCSK5	4	1	5	0.375	4	1	5	0.375	0	0	0
Summer	ENSG00000099256.18	PRTFDC1	4	1	5	0.375	3	0	3	0.25	1	1	2	1
Summer	ENSG00000100023.18	PPIL2	2	3	5	1	2	0	2	0.5	0	3	3	0.25
Summer	ENSG00000100116.16	GCAT	2	3	5	1	2	2	4	1	0	1	1	1
Summer	ENSG00000100427.15	MLC1	0	5	5	0.0625	0	1	1	1	0	4	4	0.125
Summer	ENSG00000100567.12	PSMA3	5	0	5	0.0625	0	0	0		5	0	5	0.0625
Summer	ENSG00000100764.13	PSMC1	4	1	5	0.375	1	1	2	1	3	0	3	0.25
Summer	ENSG00000100968.13	NFATC4	0	5	5	0.0625	0	3	3	0.25	0	2	2	0.5
Summer	ENSG00000101084.17	C20orf24	4	1	5	0.375	0	1	1	1	4	0	4	0.125
Summer	ENSG00000101265.15	RASSF2	3	2	5	1	3	1	4	0.625	0	1	1	1
Summer	ENSG00000101335.9	MYL9	5	0	5	0.0625	2	0	2	0.5	3	0	3	0.25
Summer	ENSG00000101470.9	TNNC2	4	1	5	0.375	4	0	4	0.125	0	1	1	1
Summer	ENSG00000101542.9	CDH20	0	5	5	0.0625	0	1	1	1	0	4	4	0.125
Summer	ENSG00000101639.18	CEP192	0	5	5	0.0625	0	0	0		0	5	5	0.0625
Summer	ENSG00000101883.4	RHOXF1	0	5	5	0.0625	0	5	5	0.0625	0	0	0
Summer	ENSG00000101935.9	AMMECR1	2	3	5	1	2	0	2	0.5	0	3	3	0.25
Summer	ENSG00000101986.11	ABCD1	3	2	5	1	2	2	4	1	1	0	1	1
Summer	ENSG00000102125.15	TAZ	0	5	5	0.0625	0	2	2	0.5	0	3	3	0.25
Summer	ENSG00000102265.11	TIMP1	4	1	5	0.375	1	1	2	1	3	0	3	0.25
Summer	ENSG00000102904.14	TSNAXIP1	0	5	5	0.0625	0	2	2	0.5	0	3	3	0.25
Summer	ENSG00000103047.7	TANGO6	5	0	5	0.0625	4	0	4	0.125	1	0	1	1
Summer	ENSG00000104205.12	SGK3	0	5	5	0.0625	0	2	2	0.5	0	3	3	0.25
Summer	ENSG00000104447.12	TRPS1	2	3	5	1	2	0	2	0.5	0	3	3	0.25
Summer	ENSG00000104823.8	ECH1	0	5	5	0.0625	0	5	5	0.0625	0	0	0
Summer	ENSG00000104894.11	CD37	1	4	5	0.375	1	4	5	0.375	0	0	0
Summer	ENSG00000104936.17	DMPK	0	5	5	0.0625	0	1	1	1	0	4	4	0.125
Summer	ENSG00000105221.16	AKT2	0	5	5	0.0625	0	1	1	1	0	4	4	0.125
Summer	ENSG00000105339.10	DENND3	1	4	5	0.375	1	2	3	1	0	2	2	0.5
Summer	ENSG00000105383.14	CD33	0	5	5	0.0625	0	5	5	0.0625	0	0	0
Summer	ENSG00000105662.15	CRTC1	0	5	5	0.0625	0	2	2	0.5	0	3	3	0.25
Summer	ENSG00000105699.16	LSR	1	4	5	0.375	1	3	4	0.625	0	1	1	1
Summer	ENSG00000105855.9	ITGB8	0	5	5	0.0625	0	0	0		0	5	5	0.0625
Summer	ENSG00000106080.10	FKBP14	5	0	5	0.0625	4	0	4	0.125	1	0	1	1
Summer	ENSG00000106144.19	CASP2	3	2	5	1	3	0	3	0.25	0	2	2	0.5
Summer	ENSG00000106261.16	ZKSCAN1	0	5	5	0.0625	0	2	2	0.5	0	3	3	0.25
Summer	ENSG00000106460.18	TMEM106B	1	4	5	0.375	1	2	3	1	0	2	2	0.5
Summer	ENSG00000106692.13	FKTN	2	3	5	1	2	0	2	0.5	0	3	3	0.25
Summer	ENSG00000106733.20	NMRK1	0	5	5	0.0625	0	5	5	0.0625	0	0	0
Summer	ENSG00000106803.9	SEC61B	5	0	5	0.0625	0	0	0		5	0	5	0.0625
Summer	ENSG00000106823.12	ECM2	4	1	5	0.375	3	0	3	0.25	1	1	2	1
Summer	ENSG00000107331.16	ABCA2	1	4	5	0.375	1	1	2	1	0	3	3	0.25
Summer	ENSG00000108557.18	RAI1	3	2	5	1	3	0	3	0.25	0	2	2	0.5
Summer	ENSG00000108669.16	CYTH1	2	3	5	1	2	1	3	1	0	2	2	0.5
Summer	ENSG00000108819.10	PPP1R9B	5	0	5	0.0625	4	0	4	0.125	1	0	1	1
Summer	ENSG00000108821.13	COL1A1	5	0	5	0.0625	4	0	4	0.125	1	0	1	1
Summer	ENSG00000109063.14	MYH3	0	5	5	0.0625	0	1	1	1	0	4	4	0.125
Summer	ENSG00000109654.14	TRIM2	3	2	5	1	3	1	4	0.625	0	1	1	1
Summer	ENSG00000109771.15	LRP2BP	2	3	5	1	2	0	2	0.5	0	3	3	0.25
Summer	ENSG00000109881.16	CCDC34	5	0	5	0.0625	3	0	3	0.25	2	0	2	0.5
Summer	ENSG00000110046.12	ATG2A	1	4	5	0.375	1	0	1	1	0	4	4	0.125
Summer	ENSG00000110077.14	MS4A6A	0	5	5	0.0625	0	5	5	0.0625	0	0	0
Summer	ENSG00000110328.5	GALNT18	4	1	5	0.375	4	1	5	0.375	0	0	0
Summer	ENSG00000110583.12	NAA40	1	4	5	0.375	1	0	1	1	0	4	4	0.125
Summer	ENSG00000110811.19	P3H3	3	2	5	1	3	0	3	0.25	0	2	2	0.5
Summer	ENSG00000110958.15	PTGES3	4	1	5	0.375	0	1	1	1	4	0	4	0.125
Summer	ENSG00000111052.7	LIN7A	5	0	5	0.0625	1	0	1	1	4	0	4	0.125
Summer	ENSG00000111087.9	GLI1	3	2	5	1	3	0	3	0.25	0	2	2	0.5
Summer	ENSG00000111145.7	ELK3	5	0	5	0.0625	3	0	3	0.25	2	0	2	0.5
Summer	ENSG00000111328.6	CDK2AP1	5	0	5	0.0625	2	0	2	0.5	3	0	3	0.25
Summer	ENSG00000111674.8	ENO2	1	4	5	0.375	0	3	3	0.25	1	1	2	1
Summer	ENSG00000111775.2	COX6A1	4	1	5	0.375	1	1	2	1	3	0	3	0.25
Summer	ENSG00000111907.20	TPD52L1	2	3	5	1	2	3	5	1	0	0	0
Summer	ENSG00000112031.15	MTRF1L	4	1	5	0.375	0	1	1	1	4	0	4	0.125
Summer	ENSG00000112183.14	RBM24	5	0	5	0.0625	4	0	4	0.125	1	0	1	1
Summer	ENSG00000112335.14	SNX3	5	0	5	0.0625	0	0	0		5	0	5	0.0625
Summer	ENSG00000112578.9	BYSL	5	0	5	0.0625	1	0	1	1	4	0	4	0.125
Summer	ENSG00000112715.21	VEGFA	1	4	5	0.375	1	4	5	0.375	0	0	0
Summer	ENSG00000112773.15	FAM46A	2	3	5	1	2	3	5	1	0	0	0
Summer	ENSG00000112877.7	CEP72	4	1	5	0.375	4	0	4	0.125	0	1	1	1
Summer	ENSG00000113407.13	TARS	4	1	5	0.375	0	1	1	1	4	0	4	0.125
Summer	ENSG00000113805.8	CNTN3	3	2	5	1	3	0	3	0.25	0	2	2	0.5
Summer	ENSG00000114125.13	RNF7	4	1	5	0.375	0	1	1	1	4	0	4	0.125
Summer	ENSG00000114270.17	COL7A1	1	4	5	0.375	1	0	1	1	0	4	4	0.125
Summer	ENSG00000114446.4	IFT57	4	1	5	0.375	1	1	2	1	3	0	3	0.25
Summer	ENSG00000114626.17	ABTB1	0	5	5	0.0625	0	4	4	0.125	0	1	1	1
Summer	ENSG00000114648.11	KLHL18	5	0	5	0.0625	2	0	2	0.5	3	0	3	0.25
Summer	ENSG00000114854.7	TNNC1	2	3	5	1	2	2	4	1	0	1	1	1
Summer	ENSG00000114857.17	NKTR	0	5	5	0.0625	0	1	1	1	0	4	4	0.125
Summer	ENSG00000114859.15	CLCN2	2	3	5	1	2	0	2	0.5	0	3	3	0.25
Summer	ENSG00000115107.19	STEAP3	4	1	5	0.375	2	1	3	1	2	0	2	0.5
Summer	ENSG00000115109.13	EPB41L5	0	5	5	0.0625	0	3	3	0.25	0	2	2	0.5
Summer	ENSG00000115129.13	TP53I3	4	1	5	0.375	2	1	3	1	2	0	2	0.5
Summer	ENSG00000115232.13	ITGA4	2	3	5	1	2	2	4	1	0	1	1	1
Summer	ENSG00000115257.15	PCSK4	0	5	5	0.0625	0	3	3	0.25	0	2	2	0.5
Summer	ENSG00000115514.11	TXNDC9	2	3	5	1	0	3	3	0.25	2	0	2	0.5
Summer	ENSG00000115687.13	PASK	5	0	5	0.0625	5	0	5	0.0625	0	0	0
Summer	ENSG00000115756.12	HPCAL1	3	2	5	1	2	2	4	1	1	0	1	1
Summer	ENSG00000116580.18	GON4L	1	4	5	0.375	1	0	1	1	0	4	4	0.125
Summer	ENSG00000116774.11	OLFML3	4	1	5	0.375	2	1	3	1	2	0	2	0.5
Summer	ENSG00000116819.6	TFAP2E	0	5	5	0.0625	0	1	1	1	0	4	4	0.125
Summer	ENSG00000116852.14	KIF21B	2	3	5	1	2	1	3	1	0	2	2	0.5
Summer	ENSG00000117115.12	PADI2	4	1	5	0.375	4	1	5	0.375	0	0	0
Summer	ENSG00000117479.12	SLC19A2	0	5	5	0.0625	0	3	3	0.25	0	2	2	0.5
Summer	ENSG00000117620.14	SLC35A3	2	3	5	1	2	2	4	1	0	1	1	1
Summer	ENSG00000117676.13	RPS6KA1	3	2	5	1	3	2	5	1	0	0	0
Summer	ENSG00000117984.13	CTSD	1	4	5	0.375	1	4	5	0.375	0	0	0
Summer	ENSG00000118181.10	RPS25	2	3	5	1	0	3	3	0.25	2	0	2	0.5
Summer	ENSG00000118276.11	B4GALT6	5	0	5	0.0625	5	0	5	0.0625	0	0	0
Summer	ENSG00000118407.14	FILIP1	5	0	5	0.0625	5	0	5	0.0625	0	0	0
Summer	ENSG00000118620.12	ZNF430	2	3	5	1	2	0	2	0.5	0	3	3	0.25
Summer	ENSG00000118707.9	TGIF2	3	2	5	1	3	1	4	0.625	0	1	1	1
Summer	ENSG00000119147.9	C2orf40	4	1	5	0.375	1	1	2	1	3	0	3	0.25
Summer	ENSG00000119471.14	HSDL2	1	4	5	0.375	0	3	3	0.25	1	1	2	1
Summer	ENSG00000119514.6	GALNT12	2	3	5	1	2	0	2	0.5	0	3	3	0.25
Summer	ENSG00000119686.9	FLVCR2	0	5	5	0.0625	0	5	5	0.0625	0	0	0
Summer	ENSG00000119950.20	MXI1	0	5	5	0.0625	0	5	5	0.0625	0	0	0
Summer	ENSG00000120306.9	CYSTM1	4	1	5	0.375	2	1	3	1	2	0	2	0.5
Summer	ENSG00000120438.11	TCP1	5	0	5	0.0625	0	0	0		5	0	5	0.0625
Summer	ENSG00000121005.8	CRISPLD1	5	0	5	0.0625	5	0	5	0.0625	0	0	0
Summer	ENSG00000121064.12	SCPEP1	0	5	5	0.0625	0	3	3	0.25	0	2	2	0.5
Summer	ENSG00000121716.20	PILRB	0	5	5	0.0625	0	5	5	0.0625	0	0	0
Summer	ENSG00000121933.18	TMIGD3	0	5	5	0.0625	0	5	5	0.0625	0	0	0
Summer	ENSG00000122042.9	UBL3	2	3	5	1	1	2	3	1	1	1	2	1
Summer	ENSG00000122406.12	RPL5	4	1	5	0.375	0	1	1	1	4	0	4	0.125
Summer	ENSG00000122687.17	MRM2	4	1	5	0.375	2	1	3	1	2	0	2	0.5
Summer	ENSG00000122970.15	IFT81	0	5	5	0.0625	0	1	1	1	0	4	4	0.125
Summer	ENSG00000122971.8	ACADS	0	5	5	0.0625	0	3	3	0.25	0	2	2	0.5
Summer	ENSG00000123144.10	C19orf43	3	2	5	1	0	2	2	0.5	3	0	3	0.25
Summer	ENSG00000123240.16	OPTN	4	1	5	0.375	0	1	1	1	4	0	4	0.125
Summer	ENSG00000123349.13	PFDN5	1	4	5	0.375	0	4	4	0.125	1	0	1	1
Summer	ENSG00000123689.5	G0S2	4	1	5	0.375	1	1	2	1	3	0	3	0.25
Summer	ENSG00000123999.4	INHA	1	4	5	0.375	1	1	2	1	0	3	3	0.25
Summer	ENSG00000124177.14	CHD6	2	3	5	1	2	0	2	0.5	0	3	3	0.25
Summer	ENSG00000124225.15	PMEPA1	4	1	5	0.375	4	1	5	0.375	0	0	0
Summer	ENSG00000124602.9	UNC5CL	0	5	5	0.0625	0	1	1	1	0	4	4	0.125
Summer	ENSG00000124613.8	ZNF391	4	1	5	0.375	3	0	3	0.25	1	1	2	1
Summer	ENSG00000124749.16	COL21A1	4	1	5	0.375	4	0	4	0.125	0	1	1	1
Summer	ENSG00000125434.10	SLC25A35	1	4	5	0.375	1	1	2	1	0	3	3	0.25
Summer	ENSG00000125449.6	ARMC7	5	0	5	0.0625	1	0	1	1	4	0	4	0.125
Summer	ENSG00000125618.16	PAX8	5	0	5	0.0625	5	0	5	0.0625	0	0	0
Summer	ENSG00000125629.14	INSIG2	4	1	5	0.375	2	1	3	1	2	0	2	0.5
Summer	ENSG00000125845.6	BMP2	5	0	5	0.0625	4	0	4	0.125	1	0	1	1
Summer	ENSG00000125846.15	ZNF133	0	5	5	0.0625	0	0	0		0	5	5	0.0625
Summer	ENSG00000125868.15	DSTN	3	2	5	1	1	2	3	1	2	0	2	0.5
Summer	ENSG00000125898.12	FAM110A	2	3	5	1	1	3	4	0.625	1	0	1	1
Summer	ENSG00000125945.14	ZNF436	5	0	5	0.0625	2	0	2	0.5	3	0	3	0.25
Summer	ENSG00000126246.9	IGFLR1	1	4	5	0.375	1	4	5	0.375	0	0	0
Summer	ENSG00000126705.13	AHDC1	3	2	5	1	3	0	3	0.25	0	2	2	0.5
Summer	ENSG00000127054.20	INTS11	0	5	5	0.0625	0	2	2	0.5	0	3	3	0.25
Summer	ENSG00000127241.16	MASP1	3	2	5	1	3	2	5	1	0	0	0
Summer	ENSG00000127366.5	TAS2R5	0	5	5	0.0625	0	2	2	0.5	0	3	3	0.25
Summer	ENSG00000127399.14	LRRC61	0	5	5	0.0625	0	5	5	0.0625	0	0	0
Summer	ENSG00000127452.8	FBXL12	0	5	5	0.0625	0	0	0		0	5	5	0.0625
Summer	ENSG00000127993.15	RBM48	1	4	5	0.375	0	3	3	0.25	1	1	2	1
Summer	ENSG00000128045.6	RASL11B	2	3	5	1	1	3	4	0.625	1	0	1	1
Summer	ENSG00000128309.16	MPST	0	5	5	0.0625	0	5	5	0.0625	0	0	0
Summer	ENSG00000128340.14	RAC2	2	3	5	1	1	3	4	0.625	1	0	1	1
Summer	ENSG00000128590.4	DNAJB9	5	0	5	0.0625	1	0	1	1	4	0	4	0.125
Summer	ENSG00000128595.16	CALU	5	0	5	0.0625	1	0	1	1	4	0	4	0.125
Summer	ENSG00000128891.15	C15orf57	2	3	5	1	2	1	3	1	0	2	2	0.5
Summer	ENSG00000128918.14	ALDH1A2	4	1	5	0.375	4	1	5	0.375	0	0	0
Summer	ENSG00000129009.12	ISLR	4	1	5	0.375	2	1	3	1	2	0	2	0.5
Summer	ENSG00000129317.14	PUS7L	2	3	5	1	2	1	3	1	0	2	2	0.5
Summer	ENSG00000129667.12	RHBDF2	0	5	5	0.0625	0	4	4	0.125	0	1	1	1
Summer	ENSG00000129675.15	ARHGEF6	1	4	5	0.375	1	1	2	1	0	3	3	0.25
Summer	ENSG00000130176.7	CNN1	5	0	5	0.0625	3	0	3	0.25	2	0	2	0.5
Summer	ENSG00000130203.9	APOE	4	1	5	0.375	4	0	4	0.125	0	1	1	1
Summer	ENSG00000130312.6	MRPL34	1	4	5	0.375	0	4	4	0.125	1	0	1	1
Summer	ENSG00000130707.17	ASS1	2	3	5	1	1	3	4	0.625	1	0	1	1
Summer	ENSG00000130755.12	GMFG	1	4	5	0.375	0	4	4	0.125	1	0	1	1
Summer	ENSG00000130821.15	SLC6A8	3	2	5	1	3	0	3	0.25	0	2	2	0.5
Summer	ENSG00000131242.17	RAB11FIP4	2	3	5	1	2	1	3	1	0	2	2	0.5
Summer	ENSG00000131378.13	RFTN1	5	0	5	0.0625	3	0	3	0.25	2	0	2	0.5
Summer	ENSG00000131471.6	AOC3	5	0	5	0.0625	2	0	2	0.5	3	0	3	0.25
Summer	ENSG00000131759.17	RARA	4	1	5	0.375	4	0	4	0.125	0	1	1	1
Summer	ENSG00000131873.5	CHSY1	5	0	5	0.0625	4	0	4	0.125	1	0	1	1
Summer	ENSG00000132003.9	ZSWIM4	3	2	5	1	1	2	3	1	2	0	2	0.5
Summer	ENSG00000132207.17	SLX1A	1	4	5	0.375	1	4	5	0.375	0	0	0
Summer	ENSG00000132432.13	SEC61G	5	0	5	0.0625	0	0	0		5	0	5	0.0625
Summer	ENSG00000132570.14	PCBD2	1	4	5	0.375	1	1	2	1	0	3	3	0.25
Summer	ENSG00000132793.11	LPIN3	0	5	5	0.0625	0	5	5	0.0625	0	0	0
Summer	ENSG00000132965.9	ALOX5AP	0	5	5	0.0625	0	5	5	0.0625	0	0	0
Summer	ENSG00000133026.12	MYH10	4	1	5	0.375	4	1	5	0.375	0	0	0
Summer	ENSG00000133069.15	TMCC2	5	0	5	0.0625	3	0	3	0.25	2	0	2	0.5
Summer	ENSG00000133401.15	PDZD2	2	3	5	1	2	0	2	0.5	0	3	3	0.25
Summer	ENSG00000133985.2	TTC9	5	0	5	0.0625	3	0	3	0.25	2	0	2	0.5
Summer	ENSG00000134013.15	LOXL2	4	1	5	0.375	4	0	4	0.125	0	1	1	1
Summer	ENSG00000134070.4	IRAK2	2	3	5	1	0	3	3	0.25	2	0	2	0.5
Summer	ENSG00000134146.11	DPH6	2	3	5	1	2	2	4	1	0	1	1	1
Summer	ENSG00000134222.16	PSRC1	2	3	5	1	2	3	5	1	0	0	0
Summer	ENSG00000134250.19	NOTCH2	3	2	5	1	3	0	3	0.25	0	2	2	0.5
Summer	ENSG00000134253.9	TRIM45	0	5	5	0.0625	0	0	0		0	5	5	0.0625
Summer	ENSG00000134363.11	FST	5	0	5	0.0625	5	0	5	0.0625	0	0	0
Summer	ENSG00000134375.10	TIMM17A	5	0	5	0.0625	0	0	0		5	0	5	0.0625
Summer	ENSG00000134548.9	SPX	2	3	5	1	1	0	1	1	1	3	4	0.625
Summer	ENSG00000134594.4	RAB33A	4	1	5	0.375	2	1	3	1	2	0	2	0.5
Summer	ENSG00000134871.17	COL4A2	4	1	5	0.375	1	1	2	1	3	0	3	0.25
Summer	ENSG00000134884.13	ARGLU1	0	5	5	0.0625	0	3	3	0.25	0	2	2	0.5
Summer	ENSG00000134909.18	ARHGAP32	2	3	5	1	2	1	3	1	0	2	2	0.5
Summer	ENSG00000134954.14	ETS1	5	0	5	0.0625	3	0	3	0.25	2	0	2	0.5
Summer	ENSG00000135124.14	P2RX4	2	3	5	1	1	3	4	0.625	1	0	1	1
Summer	ENSG00000135447.16	PPP1R1A	3	2	5	1	1	2	3	1	2	0	2	0.5
Summer	ENSG00000135547.8	HEY2	3	2	5	1	3	1	4	0.625	0	1	1	1
Summer	ENSG00000135749.18	PCNX2	4	1	5	0.375	4	0	4	0.125	0	1	1	1
Summer	ENSG00000135821.17	GLUL	0	5	5	0.0625	0	3	3	0.25	0	2	2	0.5
Summer	ENSG00000135838.13	NPL	1	4	5	0.375	1	2	3	1	0	2	2	0.5
Summer	ENSG00000135917.13	SLC19A3	0	5	5	0.0625	0	4	4	0.125	0	1	1	1
Summer	ENSG00000135931.17	ARMC9	4	1	5	0.375	4	1	5	0.375	0	0	0
Summer	ENSG00000136026.13	CKAP4	5	0	5	0.0625	2	0	2	0.5	3	0	3	0.25
Summer	ENSG00000136040.8	PLXNC1	3	2	5	1	3	1	4	0.625	0	1	1	1
Summer	ENSG00000136156.12	ITM2B	3	2	5	1	1	2	3	1	2	0	2	0.5
Summer	ENSG00000136167.13	LCP1	2	3	5	1	1	3	4	0.625	1	0	1	1
Summer	ENSG00000136235.15	GPNMB	5	0	5	0.0625	3	0	3	0.25	2	0	2	0.5
Summer	ENSG00000136404.15	TM6SF1	3	2	5	1	1	1	2	1	2	1	3	1
Summer	ENSG00000136826.14	KLF4	3	2	5	1	2	1	3	1	1	1	2	1
Summer	ENSG00000136866.13	ZFP37	0	5	5	0.0625	0	3	3	0.25	0	2	2	0.5
Summer	ENSG00000137033.11	IL33	2	3	5	1	2	2	4	1	0	1	1	1
Summer	ENSG00000137054.15	POLR1E	5	0	5	0.0625	4	0	4	0.125	1	0	1	1
Summer	ENSG00000137055.14	PLAA	3	2	5	1	0	2	2	0.5	3	0	3	0.25
Summer	ENSG00000137154.12	RPS6	3	2	5	1	0	2	2	0.5	3	0	3	0.25
Summer	ENSG00000137273.3	FOXF2	4	1	5	0.375	2	1	3	1	2	0	2	0.5
Summer	ENSG00000137463.4	MGARP	4	1	5	0.375	1	1	2	1	3	0	3	0.25
Summer	ENSG00000137497.17	NUMA1	0	5	5	0.0625	0	0	0		0	5	5	0.0625
Summer	ENSG00000137504.13	CREBZF	0	5	5	0.0625	0	3	3	0.25	0	2	2	0.5
Summer	ENSG00000137872.16	SEMA6D	1	4	5	0.375	1	1	2	1	0	3	3	0.25
Summer	ENSG00000137962.12	ARHGAP29	4	1	5	0.375	3	1	4	0.625	1	0	1	1
Summer	ENSG00000138036.18	DYNC2LI1	0	5	5	0.0625	0	2	2	0.5	0	3	3	0.25
Summer	ENSG00000138380.17	CARF	0	5	5	0.0625	0	1	1	1	0	4	4	0.125
Summer	ENSG00000138382.14	METTL5	3	2	5	1	0	2	2	0.5	3	0	3	0.25
Summer	ENSG00000138587.5	MNS1	4	1	5	0.375	3	1	4	0.625	1	0	1	1
Summer	ENSG00000138780.14	GSTCD	4	1	5	0.375	4	0	4	0.125	0	1	1	1
Summer	ENSG00000139083.10	ETV6	4	1	5	0.375	2	0	2	0.5	2	1	3	1
Summer	ENSG00000139192.11	TAPBPL	4	1	5	0.375	4	0	4	0.125	0	1	1	1
Summer	ENSG00000139289.13	PHLDA1	4	1	5	0.375	1	1	2	1	3	0	3	0.25
Summer	ENSG00000139329.4	LUM	5	0	5	0.0625	4	0	4	0.125	1	0	1	1
Summer	ENSG00000139343.10	SNRPF	5	0	5	0.0625	0	0	0		5	0	5	0.0625
Summer	ENSG00000139438.5	FAM222A	2	3	5	1	2	3	5	1	0	0	0
Summer	ENSG00000139574.8	NPFF	1	4	5	0.375	1	4	5	0.375	0	0	0
Summer	ENSG00000139631.18	CSAD	0	5	5	0.0625	0	1	1	1	0	4	4	0.125
Summer	ENSG00000139636.15	LMBR1L	0	5	5	0.0625	0	2	2	0.5	0	3	3	0.25
Summer	ENSG00000139668.8	WDFY2	0	5	5	0.0625	0	1	1	1	0	4	4	0.125
Summer	ENSG00000139718.10	SETD1B	2	3	5	1	2	1	3	1	0	2	2	0.5
Summer	ENSG00000139725.7	RHOF	1	4	5	0.375	1	4	5	0.375	0	0	0
Summer	ENSG00000140105.17	WARS	5	0	5	0.0625	2	0	2	0.5	3	0	3	0.25
Summer	ENSG00000140280.13	LYSMD2	5	0	5	0.0625	2	0	2	0.5	3	0	3	0.25
Summer	ENSG00000140391.14	TSPAN3	4	1	5	0.375	4	1	5	0.375	0	0	0
Summer	ENSG00000140848.16	CPNE2	1	4	5	0.375	1	2	3	1	0	2	2	0.5
Summer	ENSG00000140983.13	RHOT2	0	5	5	0.0625	0	0	0		0	5	5	0.0625
Summer	ENSG00000141232.4	TOB1	3	2	5	1	3	2	5	1	0	0	0
Summer	ENSG00000141295.13	SCRN2	0	5	5	0.0625	0	0	0		0	5	5	0.0625
Summer	ENSG00000141314.12	RHBDL3	1	4	5	0.375	1	1	2	1	0	3	3	0.25
Summer	ENSG00000141543.9	EIF4A3	5	0	5	0.0625	3	0	3	0.25	2	0	2	0.5
Summer	ENSG00000141582.14	CBX4	4	1	5	0.375	4	0	4	0.125	0	1	1	1
Summer	ENSG00000142185.16	TRPM2	1	4	5	0.375	1	2	3	1	0	2	2	0.5
Summer	ENSG00000142303.13	ADAMTS10	0	5	5	0.0625	0	3	3	0.25	0	2	2	0.5
Summer	ENSG00000142327.12	RNPEPL1	1	4	5	0.375	1	3	4	0.625	0	1	1	1
Summer	ENSG00000142541.16	RPL13A	4	1	5	0.375	2	1	3	1	2	0	2	0.5
Summer	ENSG00000142611.16	PRDM16	1	4	5	0.375	1	0	1	1	0	4	4	0.125
Summer	ENSG00000142657.20	PGD	4	1	5	0.375	3	1	4	0.625	1	0	1	1
Summer	ENSG00000142676.12	RPL11	1	4	5	0.375	0	4	4	0.125	1	0	1	1
Summer	ENSG00000142686.7	C1orf216	3	2	5	1	1	2	3	1	2	0	2	0.5
Summer	ENSG00000142920.16	AZIN2	1	4	5	0.375	1	0	1	1	0	4	4	0.125
Summer	ENSG00000142949.16	PTPRF	2	3	5	1	2	1	3	1	0	2	2	0.5
Summer	ENSG00000143033.17	MTF2	1	4	5	0.375	1	0	1	1	0	4	4	0.125
Summer	ENSG00000143119.12	CD53	0	5	5	0.0625	0	5	5	0.0625	0	0	0
Summer	ENSG00000143156.13	NME7	2	3	5	1	0	3	3	0.25	2	0	2	0.5
Summer	ENSG00000143226.13	FCGR2A	0	5	5	0.0625	0	4	4	0.125	0	1	1	1
Summer	ENSG00000143248.12	RGS5	5	0	5	0.0625	4	0	4	0.125	1	0	1	1
Summer	ENSG00000143603.18	KCNN3	1	4	5	0.375	1	0	1	1	0	4	4	0.125
Summer	ENSG00000143624.13	INTS3	0	5	5	0.0625	0	2	2	0.5	0	3	3	0.25
Summer	ENSG00000143772.9	ITPKB	2	3	5	1	2	2	4	1	0	1	1	1
Summer	ENSG00000143797.11	MBOAT2	1	4	5	0.375	1	1	2	1	0	3	3	0.25
Summer	ENSG00000143977.13	SNRPG	4	1	5	0.375	1	1	2	1	3	0	3	0.25
Summer	ENSG00000143994.13	ABHD1	2	3	5	1	2	0	2	0.5	0	3	3	0.25
Summer	ENSG00000144031.11	ANKRD53	0	5	5	0.0625	0	5	5	0.0625	0	0	0
Summer	ENSG00000144120.12	TMEM177	2	3	5	1	2	2	4	1	0	1	1	1
Summer	ENSG00000144426.18	NBEAL1	5	0	5	0.0625	5	0	5	0.0625	0	0	0
Summer	ENSG00000144504.15	ANKMY1	0	5	5	0.0625	0	0	0		0	5	5	0.0625
Summer	ENSG00000144668.11	ITGA9	5	0	5	0.0625	2	0	2	0.5	3	0	3	0.25
Summer	ENSG00000144730.17	IL17RD	4	1	5	0.375	4	0	4	0.125	0	1	1	1
Summer	ENSG00000144847.12	IGSF11	1	4	5	0.375	1	0	1	1	0	4	4	0.125
Summer	ENSG00000145220.13	LYAR	4	1	5	0.375	1	1	2	1	3	0	3	0.25
Summer	ENSG00000145247.11	OCIAD2	3	2	5	1	0	2	2	0.5	3	0	3	0.25
Summer	ENSG00000145725.19	PPIP5K2	2	3	5	1	2	1	3	1	0	2	2	0.5
Summer	ENSG00000146072.6	TNFRSF21	5	0	5	0.0625	5	0	5	0.0625	0	0	0
Summer	ENSG00000146192.14	FGD2	0	5	5	0.0625	0	5	5	0.0625	0	0	0
Summer	ENSG00000146278.10	PNRC1	5	0	5	0.0625	1	0	1	1	4	0	4	0.125
Summer	ENSG00000146555.18	SDK1	4	1	5	0.375	4	1	5	0.375	0	0	0
Summer	ENSG00000146842.16	TMEM209	1	4	5	0.375	1	0	1	1	0	4	4	0.125
Summer	ENSG00000147118.11	ZNF182	0	5	5	0.0625	0	2	2	0.5	0	3	3	0.25
Summer	ENSG00000147168.12	IL2RG	2	3	5	1	2	3	5	1	0	0	0
Summer	ENSG00000147437.9	GNRH1	0	5	5	0.0625	0	3	3	0.25	0	2	2	0.5
Summer	ENSG00000147576.15	ADHFE1	0	5	5	0.0625	0	3	3	0.25	0	2	2	0.5
Summer	ENSG00000147852.15	VLDLR	4	1	5	0.375	2	1	3	1	2	0	2	0.5
Summer	ENSG00000148143.12	ZNF462	3	2	5	1	3	0	3	0.25	0	2	2	0.5
Summer	ENSG00000148204.11	CRB2	2	3	5	1	2	0	2	0.5	0	3	3	0.25
Summer	ENSG00000149084.12	HSD17B12	5	0	5	0.0625	5	0	5	0.0625	0	0	0
Summer	ENSG00000149260.15	CAPN5	5	0	5	0.0625	5	0	5	0.0625	0	0	0
Summer	ENSG00000149418.10	ST14	3	2	5	1	2	2	4	1	1	0	1	1
Summer	ENSG00000149716.12	ORAOV1	1	4	5	0.375	1	2	3	1	0	2	2	0.5
Summer	ENSG00000150281.6	CTF1	0	5	5	0.0625	0	3	3	0.25	0	2	2	0.5
Summer	ENSG00000151117.8	TMEM86A	0	5	5	0.0625	0	3	3	0.25	0	2	2	0.5
Summer	ENSG00000151468.10	CCDC3	5	0	5	0.0625	5	0	5	0.0625	0	0	0
Summer	ENSG00000151553.14	FAM160B1	2	3	5	1	0	3	3	0.25	2	0	2	0.5
Summer	ENSG00000151617.15	EDNRA	5	0	5	0.0625	0	0	0		5	0	5	0.0625
Summer	ENSG00000151650.7	VENTX	0	5	5	0.0625	0	5	5	0.0625	0	0	0
Summer	ENSG00000151743.10	AMN1	1	4	5	0.375	0	4	4	0.125	1	0	1	1
Summer	ENSG00000152402.10	GUCY1A2	5	0	5	0.0625	5	0	5	0.0625	0	0	0
Summer	ENSG00000152661.7	GJA1	2	3	5	1	2	0	2	0.5	0	3	3	0.25
Summer	ENSG00000152778.8	IFIT5	2	3	5	1	0	3	3	0.25	2	0	2	0.5
Summer	ENSG00000152818.18	UTRN	4	1	5	0.375	4	0	4	0.125	0	1	1	1
Summer	ENSG00000153071.14	DAB2	5	0	5	0.0625	1	0	1	1	4	0	4	0.125
Summer	ENSG00000153446.15	C16orf89	3	2	5	1	3	0	3	0.25	0	2	2	0.5
Summer	ENSG00000153551.13	CMTM7	2	3	5	1	1	3	4	0.625	1	0	1	1
Summer	ENSG00000153879.8	CEBPG	4	1	5	0.375	2	1	3	1	2	0	2	0.5
Summer	ENSG00000153902.13	LGI4	0	5	5	0.0625	0	1	1	1	0	4	4	0.125
Summer	ENSG00000154134.14	ROBO3	1	4	5	0.375	1	0	1	1	0	4	4	0.125
Summer	ENSG00000154175.16	ABI3BP	5	0	5	0.0625	5	0	5	0.0625	0	0	0
Summer	ENSG00000154258.16	ABCA9	0	5	5	0.0625	0	3	3	0.25	0	2	2	0.5
Summer	ENSG00000154310.16	TNIK	1	4	5	0.375	1	1	2	1	0	3	3	0.25
Summer	ENSG00000154620.5	TMSB4Y	5	0	5	0.0625	5	0	5	0.0625	0	0	0
Summer	ENSG00000154783.11	FGD5	5	0	5	0.0625	3	0	3	0.25	2	0	2	0.5
Summer	ENSG00000154957.13	ZNF18	0	5	5	0.0625	0	1	1	1	0	4	4	0.125
Summer	ENSG00000155066.15	PROM2	0	5	5	0.0625	0	3	3	0.25	0	2	2	0.5
Summer	ENSG00000155158.20	TTC39B	3	2	5	1	2	2	4	1	1	0	1	1
Summer	ENSG00000155304.5	HSPA13	5	0	5	0.0625	4	0	4	0.125	1	0	1	1
Summer	ENSG00000156162.16	DPY19L4	1	4	5	0.375	1	0	1	1	0	4	4	0.125
Summer	ENSG00000156508.17	EEF1A1	4	1	5	0.375	0	1	1	1	4	0	4	0.125
Summer	ENSG00000156535.13	CD109	4	1	5	0.375	4	1	5	0.375	0	0	0
Summer	ENSG00000156711.16	MAPK13	1	4	5	0.375	0	4	4	0.125	1	0	1	1
Summer	ENSG00000156804.7	FBXO32	1	4	5	0.375	0	4	4	0.125	1	0	1	1
Summer	ENSG00000157045.8	NTAN1	4	1	5	0.375	0	1	1	1	4	0	4	0.125
Summer	ENSG00000158296.13	SLC13A3	3	2	5	1	3	0	3	0.25	0	2	2	0.5
Summer	ENSG00000158458.19	NRG2	3	2	5	1	3	2	5	1	0	0	0
Summer	ENSG00000158714.10	SLAMF8	0	5	5	0.0625	0	5	5	0.0625	0	0	0
Summer	ENSG00000158869.10	FCER1G	0	5	5	0.0625	0	5	5	0.0625	0	0	0
Summer	ENSG00000159335.15	PTMS	4	1	5	0.375	1	1	2	1	3	0	3	0.25
Summer	ENSG00000159433.11	STARD9	0	5	5	0.0625	0	1	1	1	0	4	4	0.125
Summer	ENSG00000159761.14	C16orf86	0	5	5	0.0625	0	3	3	0.25	0	2	2	0.5
Summer	ENSG00000159873.9	CCDC117	4	1	5	0.375	1	1	2	1	3	0	3	0.25
Summer	ENSG00000160051.11	IQCC	2	3	5	1	2	0	2	0.5	0	3	3	0.25
Summer	ENSG00000160072.19	ATAD3B	1	4	5	0.375	1	1	2	1	0	3	3	0.25
Summer	ENSG00000160410.14	SHKBP1	2	3	5	1	1	3	4	0.625	1	0	1	1
Summer	ENSG00000161036.12	LRWD1	3	2	5	1	1	2	3	1	2	0	2	0.5
Summer	ENSG00000161281.10	COX7A1	2	3	5	1	0	3	3	0.25	2	0	2	0.5
Summer	ENSG00000161551.14	ZNF577	0	5	5	0.0625	0	3	3	0.25	0	2	2	0.5
Summer	ENSG00000161647.18	MPP3	0	5	5	0.0625	0	3	3	0.25	0	2	2	0.5
Summer	ENSG00000161692.17	DBF4B	3	2	5	1	3	0	3	0.25	0	2	2	0.5
Summer	ENSG00000161791.13	FMNL3	2	3	5	1	2	1	3	1	0	2	2	0.5
Summer	ENSG00000161940.10	BCL6B	5	0	5	0.0625	5	0	5	0.0625	0	0	0
Summer	ENSG00000161980.5	POLR3K	5	0	5	0.0625	3	0	3	0.25	2	0	2	0.5
Summer	ENSG00000162004.16	CCDC78	2	3	5	1	2	1	3	1	0	2	2	0.5
Summer	ENSG00000162032.15	SPSB3	0	5	5	0.0625	0	2	2	0.5	0	3	3	0.25
Summer	ENSG00000162073.13	PAQR4	2	3	5	1	2	1	3	1	0	2	2	0.5
Summer	ENSG00000162194.12	LBHD1	1	4	5	0.375	1	3	4	0.625	0	1	1	1
Summer	ENSG00000162511.7	LAPTM5	1	4	5	0.375	1	4	5	0.375	0	0	0
Summer	ENSG00000162687.16	KCNT2	3	2	5	1	3	1	4	0.625	0	1	1	1
Summer	ENSG00000162777.16	DENND2D	2	3	5	1	2	3	5	1	0	0	0
Summer	ENSG00000162998.4	FRZB	4	1	5	0.375	4	0	4	0.125	0	1	1	1
Summer	ENSG00000163053.10	SLC16A14	4	1	5	0.375	3	1	4	0.625	1	0	1	1
Summer	ENSG00000163346.16	PBXIP1	1	4	5	0.375	1	1	2	1	0	3	3	0.25
Summer	ENSG00000163520.13	FBLN2	5	0	5	0.0625	3	0	3	0.25	2	0	2	0.5
Summer	ENSG00000163812.13	ZDHHC3	4	1	5	0.375	0	1	1	1	4	0	4	0.125
Summer	ENSG00000163823.3	CCR1	0	5	5	0.0625	0	5	5	0.0625	0	0	0
Summer	ENSG00000163884.3	KLF15	0	5	5	0.0625	0	1	1	1	0	4	4	0.125
Summer	ENSG00000164077.13	MON1A	1	4	5	0.375	1	4	5	0.375	0	0	0
Summer	ENSG00000164125.15	FAM198B	1	4	5	0.375	1	1	2	1	0	3	3	0.25
Summer	ENSG00000164167.10	LSM6	5	0	5	0.0625	0	0	0		5	0	5	0.0625
Summer	ENSG00000164171.10	ITGA2	4	1	5	0.375	4	0	4	0.125	0	1	1	1
Summer	ENSG00000164197.11	RNF180	4	1	5	0.375	3	1	4	0.625	1	0	1	1
Summer	ENSG00000164236.11	ANKRD33B	3	2	5	1	3	2	5	1	0	0	0
Summer	ENSG00000164258.11	NDUFS4	5	0	5	0.0625	1	0	1	1	4	0	4	0.125
Summer	ENSG00000164309.14	CMYA5	3	2	5	1	3	1	4	0.625	0	1	1	1
Summer	ENSG00000164530.13	PI16	5	0	5	0.0625	5	0	5	0.0625	0	0	0
Summer	ENSG00000164603.11	BMT2	5	0	5	0.0625	3	0	3	0.25	2	0	2	0.5
Summer	ENSG00000164620.8	RELL2	0	5	5	0.0625	0	5	5	0.0625	0	0	0
Summer	ENSG00000164733.20	CTSB	2	3	5	1	2	3	5	1	0	0	0
Summer	ENSG00000164742.14	ADCY1	4	1	5	0.375	4	0	4	0.125	0	1	1	1
Summer	ENSG00000164916.10	FOXK1	3	2	5	1	3	0	3	0.25	0	2	2	0.5
Summer	ENSG00000164919.10	COX6C	2	3	5	1	0	3	3	0.25	2	0	2	0.5
Summer	ENSG00000164953.15	TMEM67	1	4	5	0.375	1	1	2	1	0	3	3	0.25
Summer	ENSG00000165029.15	ABCA1	2	3	5	1	2	1	3	1	0	2	2	0.5
Summer	ENSG00000165140.9	FBP1	4	1	5	0.375	4	1	5	0.375	0	0	0
Summer	ENSG00000165168.7	CYBB	0	5	5	0.0625	0	5	5	0.0625	0	0	0
Summer	ENSG00000165699.13	TSC1	0	5	5	0.0625	0	2	2	0.5	0	3	3	0.25
Summer	ENSG00000165730.14	STOX1	2	3	5	1	2	1	3	1	0	2	2	0.5
Summer	ENSG00000166341.7	DCHS1	1	4	5	0.375	1	0	1	1	0	4	4	0.125
Summer	ENSG00000166451.13	CENPN	5	0	5	0.0625	1	0	1	1	4	0	4	0.125
Summer	ENSG00000166598.14	HSP90B1	5	0	5	0.0625	0	0	0		5	0	5	0.0625
Summer	ENSG00000166816.13	LDHD	1	4	5	0.375	1	0	1	1	0	4	4	0.125
Summer	ENSG00000166821.8	PEX11A	1	4	5	0.375	0	3	3	0.25	1	1	2	1
Summer	ENSG00000166839.16	ANKDD1A	3	2	5	1	3	0	3	0.25	0	2	2	0.5
Summer	ENSG00000166889.13	PATL1	5	0	5	0.0625	1	0	1	1	4	0	4	0.125
Summer	ENSG00000166974.12	MAPRE2	5	0	5	0.0625	3	0	3	0.25	2	0	2	0.5
Summer	ENSG00000167173.18	C15orf39	4	1	5	0.375	3	0	3	0.25	1	1	2	1
Summer	ENSG00000167244.18	IGF2	5	0	5	0.0625	4	0	4	0.125	1	0	1	1
Summer	ENSG00000167526.13	RPL13	2	3	5	1	1	3	4	0.625	1	0	1	1
Summer	ENSG00000167536.13	DHRS13	4	1	5	0.375	2	1	3	1	2	0	2	0.5
Summer	ENSG00000167566.16	NCKAP5L	3	2	5	1	3	0	3	0.25	0	2	2	0.5
Summer	ENSG00000167615.16	LENG8	0	5	5	0.0625	0	2	2	0.5	0	3	3	0.25
Summer	ENSG00000167701.13	GPT	1	4	5	0.375	1	1	2	1	0	3	3	0.25
Summer	ENSG00000167703.14	SLC43A2	4	1	5	0.375	3	0	3	0.25	1	1	2	1
Summer	ENSG00000167775.10	CD320	3	2	5	1	3	2	5	1	0	0	0
Summer	ENSG00000167785.8	ZNF558	1	4	5	0.375	0	3	3	0.25	1	1	2	1
Summer	ENSG00000167992.12	VWCE	0	5	5	0.0625	0	3	3	0.25	0	2	2	0.5
Summer	ENSG00000168071.21	CCDC88B	0	5	5	0.0625	0	2	2	0.5	0	3	3	0.25
Summer	ENSG00000168140.4	VASN	4	1	5	0.375	4	0	4	0.125	0	1	1	1
Summer	ENSG00000168268.10	NT5DC2	1	4	5	0.375	0	4	4	0.125	1	0	1	1
Summer	ENSG00000168542.14	COL3A1	5	0	5	0.0625	5	0	5	0.0625	0	0	0
Summer	ENSG00000168566.12	SNRNP48	2	3	5	1	0	3	3	0.25	2	0	2	0.5
Summer	ENSG00000168672.3	FAM84B	2	3	5	1	2	0	2	0.5	0	3	3	0.25
Summer	ENSG00000168916.15	ZNF608	0	5	5	0.0625	0	2	2	0.5	0	3	3	0.25
Summer	ENSG00000169288.17	MRPL1	3	2	5	1	0	2	2	0.5	3	0	3	0.25
Summer	ENSG00000169689.14	CENPX	3	2	5	1	1	2	3	1	2	0	2	0.5
Summer	ENSG00000169750.8	RAC3	2	3	5	1	1	3	4	0.625	1	0	1	1
Summer	ENSG00000169855.19	ROBO1	4	1	5	0.375	4	0	4	0.125	0	1	1	1
Summer	ENSG00000169896.16	ITGAM	1	4	5	0.375	1	4	5	0.375	0	0	0
Summer	ENSG00000169926.10	KLF13	3	2	5	1	3	0	3	0.25	0	2	2	0.5
Summer	ENSG00000170500.12	LONRF2	5	0	5	0.0625	4	0	4	0.125	1	0	1	1
Summer	ENSG00000170522.9	ELOVL6	3	2	5	1	3	2	5	1	0	0	0
Summer	ENSG00000170545.16	SMAGP	1	4	5	0.375	1	4	5	0.375	0	0	0
Summer	ENSG00000170837.2	GPR27	5	0	5	0.0625	5	0	5	0.0625	0	0	0
Summer	ENSG00000171051.8	FPR1	0	5	5	0.0625	0	5	5	0.0625	0	0	0
Summer	ENSG00000171202.6	TMEM126A	4	1	5	0.375	0	1	1	1	4	0	4	0.125
Summer	ENSG00000171224.8	C10orf35	3	2	5	1	2	2	4	1	1	0	1	1
Summer	ENSG00000171302.16	CANT1	5	0	5	0.0625	2	0	2	0.5	3	0	3	0.25
Summer	ENSG00000171345.13	KRT19	4	1	5	0.375	3	1	4	0.625	1	0	1	1
Summer	ENSG00000171444.17	MCC	2	3	5	1	2	1	3	1	0	2	2	0.5
Summer	ENSG00000171476.21	HOPX	3	2	5	1	2	2	4	1	1	0	1	1
Summer	ENSG00000171488.14	LRRC8C	3	2	5	1	1	2	3	1	2	0	2	0.5
Summer	ENSG00000171503.11	ETFDH	1	4	5	0.375	1	1	2	1	0	3	3	0.25
Summer	ENSG00000171659.13	GPR34	0	5	5	0.0625	0	5	5	0.0625	0	0	0
Summer	ENSG00000171724.2	VAT1L	2	3	5	1	1	3	4	0.625	1	0	1	1
Summer	ENSG00000171772.15	SYCE1	0	5	5	0.0625	0	0	0		0	5	5	0.0625
Summer	ENSG00000171847.10	FAM90A1	0	5	5	0.0625	0	0	0		0	5	5	0.0625
Summer	ENSG00000172071.11	EIF2AK3	5	0	5	0.0625	1	0	1	1	4	0	4	0.125
Summer	ENSG00000172159.15	FRMD3	3	2	5	1	1	2	3	1	2	0	2	0.5
Summer	ENSG00000172164.13	SNTB1	3	2	5	1	3	1	4	0.625	0	1	1	1
Summer	ENSG00000172183.14	ISG20	1	4	5	0.375	0	4	4	0.125	1	0	1	1
Summer	ENSG00000172236.16	TPSAB1	4	1	5	0.375	4	1	5	0.375	0	0	0
Summer	ENSG00000172594.12	SMPDL3A	1	4	5	0.375	0	4	4	0.125	1	0	1	1
Summer	ENSG00000172748.13	ZNF596	0	5	5	0.0625	0	1	1	1	0	4	4	0.125
Summer	ENSG00000172954.13	LCLAT1	5	0	5	0.0625	5	0	5	0.0625	0	0	0
Summer	ENSG00000173141.4	MRPL57	2	3	5	1	0	3	3	0.25	2	0	2	0.5
Summer	ENSG00000173276.13	ZBTB21	5	0	5	0.0625	2	0	2	0.5	3	0	3	0.25
Summer	ENSG00000173432.10	SAA1	0	5	5	0.0625	0	5	5	0.0625	0	0	0
Summer	ENSG00000173638.18	SLC19A1	1	4	5	0.375	1	3	4	0.625	0	1	1	1
Summer	ENSG00000173992.8	CCS	0	5	5	0.0625	0	1	1	1	0	4	4	0.125
Summer	ENSG00000174109.4	C16orf91	4	1	5	0.375	0	1	1	1	4	0	4	0.125
Summer	ENSG00000174529.7	TMEM81	1	4	5	0.375	1	4	5	0.375	0	0	0
Summer	ENSG00000174669.11	SLC29A2	0	5	5	0.0625	0	2	2	0.5	0	3	3	0.25
Summer	ENSG00000174938.14	SEZ6L2	4	1	5	0.375	3	1	4	0.625	1	0	1	1
Summer	ENSG00000175463.11	TBC1D10C	0	5	5	0.0625	0	4	4	0.125	0	1	1	1
Summer	ENSG00000175662.17	TOM1L2	0	5	5	0.0625	0	0	0		0	5	5	0.0625
Summer	ENSG00000175768.12	TOMM5	3	2	5	1	0	2	2	0.5	3	0	3	0.25
Summer	ENSG00000176125.4	UFSP1	2	3	5	1	0	3	3	0.25	2	0	2	0.5
Summer	ENSG00000176619.12	LMNB2	5	0	5	0.0625	5	0	5	0.0625	0	0	0
Summer	ENSG00000176658.16	MYO1D	4	1	5	0.375	4	1	5	0.375	0	0	0
Summer	ENSG00000176788.8	BASP1	4	1	5	0.375	3	1	4	0.625	1	0	1	1
Summer	ENSG00000177303.9	CASKIN2	0	5	5	0.0625	0	2	2	0.5	0	3	3	0.25
Summer	ENSG00000177374.12	HIC1	5	0	5	0.0625	3	0	3	0.25	2	0	2	0.5
Summer	ENSG00000177432.6	NAP1L5	5	0	5	0.0625	5	0	5	0.0625	0	0	0
Summer	ENSG00000178202.12	KDELC2	4	1	5	0.375	4	1	5	0.375	0	0	0
Summer	ENSG00000178226.10	PRSS36	0	5	5	0.0625	0	4	4	0.125	0	1	1	1
Summer	ENSG00000178229.7	ZNF543	4	1	5	0.375	4	1	5	0.375	0	0	0
Summer	ENSG00000178814.16	OPLAH	0	5	5	0.0625	0	2	2	0.5	0	3	3	0.25
Summer	ENSG00000179218.13	CALR	4	1	5	0.375	2	1	3	1	2	0	2	0.5
Summer	ENSG00000179361.17	ARID3B	1	4	5	0.375	1	1	2	1	0	3	3	0.25
Summer	ENSG00000180113.15	TDRD6	0	5	5	0.0625	0	4	4	0.125	0	1	1	1
Summer	ENSG00000180190.11	TDRP	0	5	5	0.0625	0	4	4	0.125	0	1	1	1
Summer	ENSG00000180376.16	CCDC66	0	5	5	0.0625	0	1	1	1	0	4	4	0.125
Summer	ENSG00000180817.11	PPA1	5	0	5	0.0625	0	0	0		5	0	5	0.0625
Summer	ENSG00000180964.16	TCEAL8	3	2	5	1	1	2	3	1	2	0	2	0.5
Summer	ENSG00000181135.15	ZNF707	0	5	5	0.0625	0	0	0		0	5	5	0.0625
Summer	ENSG00000181790.10	ADGRB1	3	2	5	1	3	0	3	0.25	0	2	2	0.5
Summer	ENSG00000182004.12	SNRPE	4	1	5	0.375	0	1	1	1	4	0	4	0.125
Summer	ENSG00000182154.7	MRPL41	0	5	5	0.0625	0	5	5	0.0625	0	0	0
Summer	ENSG00000182359.14	KBTBD3	2	3	5	1	1	2	3	1	1	1	2	1
Summer	ENSG00000182628.12	SKA2	5	0	5	0.0625	2	0	2	0.5	3	0	3	0.25
Summer	ENSG00000182749.5	PAQR7	1	4	5	0.375	1	1	2	1	0	3	3	0.25
Summer	ENSG00000182771.18	GRID1	5	0	5	0.0625	5	0	5	0.0625	0	0	0
Summer	ENSG00000183160.8	TMEM119	5	0	5	0.0625	5	0	5	0.0625	0	0	0
Summer	ENSG00000183172.8	SMDT1	1	4	5	0.375	0	4	4	0.125	1	0	1	1
Summer	ENSG00000183230.16	CTNNA3	5	0	5	0.0625	3	0	3	0.25	2	0	2	0.5
Summer	ENSG00000183337.16	BCOR	5	0	5	0.0625	5	0	5	0.0625	0	0	0
Summer	ENSG00000183648.9	NDUFB1	3	2	5	1	0	2	2	0.5	3	0	3	0.25
Summer	ENSG00000183798.4	EMILIN3	1	4	5	0.375	1	0	1	1	0	4	4	0.125
Summer	ENSG00000183833.16	MAATS1	0	5	5	0.0625	0	3	3	0.25	0	2	2	0.5
Summer	ENSG00000184182.18	UBE2F	5	0	5	0.0625	0	0	0		5	0	5	0.0625
Summer	ENSG00000184500.14	PROS1	4	1	5	0.375	3	1	4	0.625	1	0	1	1
Summer	ENSG00000184545.10	DUSP8	4	1	5	0.375	4	1	5	0.375	0	0	0
Summer	ENSG00000184584.12	TMEM173	5	0	5	0.0625	4	0	4	0.125	1	0	1	1
Summer	ENSG00000184730.10	APOBR	2	3	5	1	2	3	5	1	0	0	0
Summer	ENSG00000184752.12	NDUFA12	5	0	5	0.0625	1	0	1	1	4	0	4	0.125
Summer	ENSG00000184863.10	RBM33	0	5	5	0.0625	0	1	1	1	0	4	4	0.125
Summer	ENSG00000185052.11	SLC24A3	4	1	5	0.375	4	1	5	0.375	0	0	0
Summer	ENSG00000185267.9	CDNF	5	0	5	0.0625	5	0	5	0.0625	0	0	0
Summer	ENSG00000185324.21	CDK10	0	5	5	0.0625	0	3	3	0.25	0	2	2	0.5
Summer	ENSG00000185482.7	STAC3	2	3	5	1	2	1	3	1	0	2	2	0.5
Summer	ENSG00000185504.16	FAAP100	0	5	5	0.0625	0	0	0		0	5	5	0.0625
Summer	ENSG00000185507.19	IRF7	1	4	5	0.375	1	4	5	0.375	0	0	0
Summer	ENSG00000185619.18	PCGF3	0	5	5	0.0625	0	5	5	0.0625	0	0	0
Summer	ENSG00000185813.10	PCYT2	1	4	5	0.375	1	2	3	1	0	2	2	0.5
Summer	ENSG00000185920.15	PTCH1	2	3	5	1	2	0	2	0.5	0	3	3	0.25
Summer	ENSG00000186130.4	ZBTB6	1	4	5	0.375	1	2	3	1	0	2	2	0.5
Summer	ENSG00000186193.8	SAPCD2	1	4	5	0.375	1	0	1	1	0	4	4	0.125
Summer	ENSG00000186310.9	NAP1L3	4	1	5	0.375	4	1	5	0.375	0	0	0
Summer	ENSG00000186468.12	RPS23	4	1	5	0.375	1	1	2	1	3	0	3	0.25
Summer	ENSG00000186480.12	INSIG1	2	3	5	1	2	3	5	1	0	0	0
Summer	ENSG00000187068.2	C3orf70	4	1	5	0.375	3	0	3	0.25	1	1	2	1
Summer	ENSG00000187097.12	ENTPD5	1	4	5	0.375	1	1	2	1	0	3	3	0.25
Summer	ENSG00000187098.14	MITF	4	1	5	0.375	4	1	5	0.375	0	0	0
Summer	ENSG00000187109.13	NAP1L1	1	4	5	0.375	1	4	5	0.375	0	0	0
Summer	ENSG00000187118.12	CMC1	1	4	5	0.375	0	4	4	0.125	1	0	1	1
Summer	ENSG00000187266.13	EPOR	1	4	5	0.375	1	3	4	0.625	0	1	1	1
Summer	ENSG00000187446.11	CHP1	4	1	5	0.375	2	1	3	1	2	0	2	0.5
Summer	ENSG00000187624.8	C17orf97	4	1	5	0.375	4	0	4	0.125	0	1	1	1
Summer	ENSG00000188038.7	NRN1L	1	4	5	0.375	1	4	5	0.375	0	0	0
Summer	ENSG00000188042.7	ARL4C	5	0	5	0.0625	2	0	2	0.5	3	0	3	0.25
Summer	ENSG00000188486.3	H2AFX	3	2	5	1	2	2	4	1	1	0	1	1
Summer	ENSG00000188549.12	C15orf52	0	5	5	0.0625	0	3	3	0.25	0	2	2	0.5
Summer	ENSG00000188636.3	LDOC1L	5	0	5	0.0625	2	0	2	0.5	3	0	3	0.25
Summer	ENSG00000188820.12	FAM26F	3	2	5	1	0	2	2	0.5	3	0	3	0.25
Summer	ENSG00000188906.14	LRRK2	1	4	5	0.375	1	2	3	1	0	2	2	0.5
Summer	ENSG00000189190.9	ZNF600	0	5	5	0.0625	0	5	5	0.0625	0	0	0
Summer	ENSG00000189298.13	ZKSCAN3	0	5	5	0.0625	0	1	1	1	0	4	4	0.125
Summer	ENSG00000189320.8	FAM180A	5	0	5	0.0625	5	0	5	0.0625	0	0	0
Summer	ENSG00000196141.13	SPATS2L	3	2	5	1	0	2	2	0.5	3	0	3	0.25
Summer	ENSG00000196159.11	FAT4	4	1	5	0.375	4	1	5	0.375	0	0	0
Summer	ENSG00000196177.12	ACADSB	2	3	5	1	2	3	5	1	0	0	0
Summer	ENSG00000196284.15	SUPT3H	2	3	5	1	2	3	5	1	0	0	0
Summer	ENSG00000196338.12	NLGN3	2	3	5	1	2	0	2	0.5	0	3	3	0.25
Summer	ENSG00000196458.10	ZNF605	0	5	5	0.0625	0	2	2	0.5	0	3	3	0.25
Summer	ENSG00000196535.15	MYO18A	2	3	5	1	2	0	2	0.5	0	3	3	0.25
Summer	ENSG00000196636.7	SDHAF3	4	1	5	0.375	3	1	4	0.625	1	0	1	1
Summer	ENSG00000196935.8	SRGAP1	0	5	5	0.0625	0	1	1	1	0	4	4	0.125
Summer	ENSG00000197044.10	ZNF441	1	4	5	0.375	1	2	3	1	0	2	2	0.5
Summer	ENSG00000197321.14	SVIL	4	1	5	0.375	3	1	4	0.625	1	0	1	1
Summer	ENSG00000197362.14	ZNF786	3	2	5	1	3	1	4	0.625	0	1	1	1
Summer	ENSG00000197417.7	SHPK	1	4	5	0.375	1	0	1	1	0	4	4	0.125
Summer	ENSG00000197496.5	SLC2A10	2	3	5	1	2	1	3	1	0	2	2	0.5
Summer	ENSG00000197603.13	C5orf42	3	2	5	1	3	0	3	0.25	0	2	2	0.5
Summer	ENSG00000197608.11	ZNF841	1	4	5	0.375	1	2	3	1	0	2	2	0.5
Summer	ENSG00000197728.9	RPS26	2	3	5	1	0	3	3	0.25	2	0	2	0.5
Summer	ENSG00000197774.12	EME2	2	3	5	1	2	1	3	1	0	2	2	0.5
Summer	ENSG00000197776.7	KLHDC1	0	5	5	0.0625	0	2	2	0.5	0	3	3	0.25
Summer	ENSG00000197798.8	FAM118B	4	1	5	0.375	0	1	1	1	4	0	4	0.125
Summer	ENSG00000197818.11	SLC9A8	0	5	5	0.0625	0	0	0		0	5	5	0.0625
Summer	ENSG00000198001.13	IRAK4	0	5	5	0.0625	0	4	4	0.125	0	1	1	1
Summer	ENSG00000198089.15	SFI1	0	5	5	0.0625	0	2	2	0.5	0	3	3	0.25
Summer	ENSG00000198108.3	CHSY3	5	0	5	0.0625	5	0	5	0.0625	0	0	0
Summer	ENSG00000198125.12	MB	4	1	5	0.375	4	0	4	0.125	0	1	1	1
Summer	ENSG00000198169.8	ZNF251	3	2	5	1	3	0	3	0.25	0	2	2	0.5
Summer	ENSG00000198242.13	RPL23A	4	1	5	0.375	0	1	1	1	4	0	4	0.125
Summer	ENSG00000198331.10	HYLS1	0	5	5	0.0625	0	5	5	0.0625	0	0	0
Summer	ENSG00000198435.3	NRARP	5	0	5	0.0625	5	0	5	0.0625	0	0	0
Summer	ENSG00000198520.10	C1orf228	2	3	5	1	2	0	2	0.5	0	3	3	0.25
Summer	ENSG00000198523.5	PLN	5	0	5	0.0625	3	0	3	0.25	2	0	2	0.5
Summer	ENSG00000198554.11	WDHD1	5	0	5	0.0625	5	0	5	0.0625	0	0	0
Summer	ENSG00000198835.3	GJC2	5	0	5	0.0625	2	0	2	0.5	3	0	3	0.25
Summer	ENSG00000198898.13	CAPZA2	5	0	5	0.0625	1	0	1	1	4	0	4	0.125
Summer	ENSG00000203667.9	COX20	4	1	5	0.375	1	1	2	1	3	0	3	0.25
Summer	ENSG00000204248.10	COL11A2	4	1	5	0.375	4	0	4	0.125	0	1	1	1
Summer	ENSG00000204291.10	COL15A1	5	0	5	0.0625	5	0	5	0.0625	0	0	0
Summer	ENSG00000204311.12	DFNB59	0	5	5	0.0625	0	1	1	1	0	4	4	0.125
Summer	ENSG00000204410.14	MSH5	1	4	5	0.375	1	0	1	1	0	4	4	0.125
Summer	ENSG00000204472.12	AIF1	1	4	5	0.375	0	4	4	0.125	1	0	1	1
Summer	ENSG00000204536.13	CCHCR1	0	5	5	0.0625	0	1	1	1	0	4	4	0.125
Summer	ENSG00000204628.11	RACK1	4	1	5	0.375	2	1	3	1	2	0	2	0.5
Summer	ENSG00000205085.10	FAM71F2	0	5	5	0.0625	0	4	4	0.125	0	1	1	1
Summer	ENSG00000205302.6	SNX2	5	0	5	0.0625	0	0	0		5	0	5	0.0625
Summer	ENSG00000205683.11	DPF3	1	4	5	0.375	1	0	1	1	0	4	4	0.125
Summer	ENSG00000206190.11	ATP10A	3	2	5	1	3	0	3	0.25	0	2	2	0.5
Summer	ENSG00000211445.11	GPX3	1	4	5	0.375	0	4	4	0.125	1	0	1	1
Summer	ENSG00000212127.5	TAS2R14	3	2	5	1	3	0	3	0.25	0	2	2	0.5
Summer	ENSG00000212643.2	ZRSR1	5	0	5	0.0625	2	0	2	0.5	3	0	3	0.25
Summer	ENSG00000213020.9	ZNF611	3	2	5	1	3	1	4	0.625	0	1	1	1
Summer	ENSG00000213123.10	TCTEX1D2	3	2	5	1	1	2	3	1	2	0	2	0.5
Summer	ENSG00000213199.7	ASIC3	0	5	5	0.0625	0	3	3	0.25	0	2	2	0.5
Summer	ENSG00000213366.12	GSTM2	0	5	5	0.0625	0	2	2	0.5	0	3	3	0.25
Summer	ENSG00000213420.7	GPC2	3	2	5	1	3	1	4	0.625	0	1	1	1
Summer	ENSG00000213626.11	LBH	5	0	5	0.0625	5	0	5	0.0625	0	0	0
Summer	ENSG00000213865.7	C8orf44	0	5	5	0.0625	0	1	1	1	0	4	4	0.125
Summer	ENSG00000215126.10	CBWD7	0	5	5	0.0625	0	4	4	0.125	0	1	1	1
Summer	ENSG00000215788.9	TNFRSF25	1	4	5	0.375	1	2	3	1	0	2	2	0.5
Summer	ENSG00000217555.12	CKLF	3	2	5	1	0	2	2	0.5	3	0	3	0.25
Summer	ENSG00000229833.9	PET100	2	3	5	1	0	3	3	0.25	2	0	2	0.5
Summer	ENSG00000231500.6	RPS18	3	2	5	1	1	2	3	1	2	0	2	0.5
Summer	ENSG00000232388.4	LINC00493	5	0	5	0.0625	0	0	0		5	0	5	0.0625
Summer	ENSG00000232653.8	GOLGA8N	0	5	5	0.0625	0	3	3	0.25	0	2	2	0.5
Summer	ENSG00000234444.9	ZNF736	0	5	5	0.0625	0	1	1	1	0	4	4	0.125
Summer	ENSG00000235162.8	C12orf75	5	0	5	0.0625	4	0	4	0.125	1	0	1	1
Summer	ENSG00000235453.8	TOPORS-AS1	1	4	5	0.375	0	4	4	0.125	1	0	1	1
Summer	ENSG00000239282.7	GATSL3	2	3	5	1	2	0	2	0.5	0	3	3	0.25
Summer	ENSG00000239474.6	KLHL41	5	0	5	0.0625	5	0	5	0.0625	0	0	0
Summer	ENSG00000240303.7	ACAD11	0	5	5	0.0625	0	5	5	0.0625	0	0	0
Summer	ENSG00000241839.9	PLEKHO2	3	2	5	1	3	0	3	0.25	0	2	2	0.5
Summer	ENSG00000242114.5	MTFP1	2	3	5	1	0	3	3	0.25	2	0	2	0.5
Summer	ENSG00000244405.7	ETV5	3	2	5	1	3	2	5	1	0	0	0
Summer	ENSG00000245848.2	CEBPA	4	1	5	0.375	4	1	5	0.375	0	0	0
Summer	ENSG00000249992.1	TMEM158	4	1	5	0.375	3	1	4	0.625	1	0	1	1
Summer	ENSG00000250479.8	CHCHD10	5	0	5	0.0625	2	0	2	0.5	3	0	3	0.25
Summer	ENSG00000250506.7	CDK3	0	5	5	0.0625	0	4	4	0.125	0	1	1	1
Summer	ENSG00000253485.2	PCDHGA5	5	0	5	0.0625	5	0	5	0.0625	0	0	0
Summer	ENSG00000253873.5	PCDHGA11	3	2	5	1	3	0	3	0.25	0	2	2	0.5
Summer	ENSG00000253910.2	PCDHGB2	3	2	5	1	3	0	3	0.25	0	2	2	0.5
Summer	ENSG00000254415.3	SIGLEC14	0	5	5	0.0625	0	5	5	0.0625	0	0	0
Summer	ENSG00000254470.2	AP5B1	1	4	5	0.375	1	2	3	1	0	2	2	0.5
Summer	ENSG00000254986.7	DPP3	5	0	5	0.0625	2	0	2	0.5	3	0	3	0.25
Summer	ENSG00000256053.7	APOPT1	2	3	5	1	0	3	3	0.25	2	0	2	0.5
Summer	ENSG00000256806.5	C17orf100	1	4	5	0.375	1	4	5	0.375	0	0	0
Summer	ENSG00000258315.5	C17orf49	2	3	5	1	0	3	3	0.25	2	0	2	0.5
Summer	ENSG00000260314.2	MRC1	0	5	5	0.0625	0	5	5	0.0625	0	0	0
Summer	ENSG00000262576.2	PCDHGA4	0	5	5	0.0625	0	0	0		0	5	5	0.0625
Summer	ENSG00000262655.3	SPON1	3	2	5	1	3	0	3	0.25	0	2	2	0.5
Summer	ENSG00000263956.6	NBPF11	1	4	5	0.375	1	0	1	1	0	4	4	0.125
Summer	ENSG00000266524.2	GDF10	3	2	5	1	3	0	3	0.25	0	2	2	0.5
Summer	ENSG00000272674.3	PCDHB16	4	1	5	0.375	4	1	5	0.375	0	0	0
Summer	ENSG00000277203.1	F8A1	5	0	5	0.0625	5	0	5	0.0625	0	0	0
Summer	ENSG00000277972.1	CISD3	2	3	5	1	0	3	3	0.25	2	0	2	0.5
Summer	ENSG00000282608.1	ADORA3	0	5	5	0.0625	0	5	5	0.0625	0	0	0
Winter	ENSG00000000971.15	CFH	1	4	5	0.375	1	3	4	0.625	0	1	1	1
Winter	ENSG00000004776.12	HSPB6	2	3	5	1	2	2	4	1	0	1	1	1
Winter	ENSG00000005189.19	AC004381.6	5	0	5	0.0625	2	0	2	0.5	3	0	3	0.25
Winter	ENSG00000006015.17	C19orf60	0	5	5	0.0625	0	5	5	0.0625	0	0	0
Winter	ENSG00000006025.11	OSBPL7	0	5	5	0.0625	0	3	3	0.25	0	2	2	0.5
Winter	ENSG00000006459.10	KDM7A	4	1	5	0.375	3	1	4	0.625	1	0	1	1
Winter	ENSG00000006534.15	ALDH3B1	0	5	5	0.0625	0	5	5	0.0625	0	0	0
Winter	ENSG00000006695.10	COX10	5	0	5	0.0625	4	0	4	0.125	1	0	1	1
Winter	ENSG00000009724.16	MASP2	5	0	5	0.0625	3	0	3	0.25	2	0	2	0.5
Winter	ENSG00000011478.11	QPCTL	0	5	5	0.0625	0	3	3	0.25	0	2	2	0.5
Winter	ENSG00000011600.11	TYROBP	4	1	5	0.375	4	1	5	0.375	0	0	0
Winter	ENSG00000012211.12	PRICKLE3	0	5	5	0.0625	0	1	1	1	0	4	4	0.125
Winter	ENSG00000012660.13	ELOVL5	2	3	5	1	2	2	4	1	0	1	1	1
Winter	ENSG00000013583.8	HEBP1	2	3	5	1	2	0	2	0.5	0	3	3	0.25
Winter	ENSG00000014123.9	UFL1	5	0	5	0.0625	2	0	2	0.5	3	0	3	0.25
Winter	ENSG00000018869.16	ZNF582	5	0	5	0.0625	3	0	3	0.25	2	0	2	0.5
Winter	ENSG00000019505.7	SYT13	4	1	5	0.375	0	0	0		4	1	5	0.375
Winter	ENSG00000020577.13	SAMD4A	1	4	5	0.375	0	0	0		1	4	5	0.375
Winter	ENSG00000022267.16	FHL1	3	2	5	1	3	1	4	0.625	0	1	1	1
Winter	ENSG00000024422.11	EHD2	0	5	5	0.0625	0	1	1	1	0	4	4	0.125
Winter	ENSG00000025156.12	HSF2	4	1	5	0.375	1	1	2	1	3	0	3	0.25
Winter	ENSG00000025423.11	HSD17B6	1	4	5	0.375	1	1	2	1	0	3	3	0.25
Winter	ENSG00000028137.18	TNFRSF1B	0	5	5	0.0625	0	3	3	0.25	0	2	2	0.5
Winter	ENSG00000028277.21	POU2F2	5	0	5	0.0625	3	0	3	0.25	2	0	2	0.5
Winter	ENSG00000033327.12	GAB2	3	2	5	1	3	0	3	0.25	0	2	2	0.5
Winter	ENSG00000036448.9	MYOM2	5	0	5	0.0625	2	0	2	0.5	3	0	3	0.25
Winter	ENSG00000036672.15	USP2	1	4	5	0.375	1	3	4	0.625	0	1	1	1
Winter	ENSG00000040199.18	PHLPP2	4	1	5	0.375	3	1	4	0.625	1	0	1	1
Winter	ENSG00000047597.5	XK	5	0	5	0.0625	2	0	2	0.5	3	0	3	0.25
Winter	ENSG00000049540.16	ELN	0	5	5	0.0625	0	2	2	0.5	0	3	3	0.25
Winter	ENSG00000050820.16	BCAR1	1	4	5	0.375	1	1	2	1	0	3	3	0.25
Winter	ENSG00000054967.12	RELT	0	5	5	0.0625	0	0	0		0	5	5	0.0625
Winter	ENSG00000056972.18	TRAF3IP2	1	4	5	0.375	1	2	3	1	0	2	2	0.5
Winter	ENSG00000058056.8	USP13	3	2	5	1	0	2	2	0.5	3	0	3	0.25
Winter	ENSG00000058085.14	LAMC2	1	4	5	0.375	1	3	4	0.625	0	1	1	1
Winter	ENSG00000064932.15	SBNO2	1	4	5	0.375	1	0	1	1	0	4	4	0.125
Winter	ENSG00000064933.17	PMS1	5	0	5	0.0625	2	0	2	0.5	3	0	3	0.25
Winter	ENSG00000066654.13	THUMPD1	4	1	5	0.375	0	1	1	1	4	0	4	0.125
Winter	ENSG00000066933.15	MYO9A	5	0	5	0.0625	2	0	2	0.5	3	0	3	0.25
Winter	ENSG00000067082.14	KLF6	2	3	5	1	2	0	2	0.5	0	3	3	0.25
Winter	ENSG00000067715.13	SYT1	4	1	5	0.375	1	1	2	1	3	0	3	0.25
Winter	ENSG00000068305.17	MEF2A	5	0	5	0.0625	4	0	4	0.125	1	0	1	1
Winter	ENSG00000068366.19	ACSL4	4	1	5	0.375	3	1	4	0.625	1	0	1	1
Winter	ENSG00000069248.11	NUP133	4	1	5	0.375	1	1	2	1	3	0	3	0.25
Winter	ENSG00000072422.16	RHOBTB1	4	1	5	0.375	0	1	1	1	4	0	4	0.125
Winter	ENSG00000072682.18	P4HA2	1	4	5	0.375	1	2	3	1	0	2	2	0.5
Winter	ENSG00000073169.13	SELENOO	0	5	5	0.0625	0	2	2	0.5	0	3	3	0.25
Winter	ENSG00000074800.13	ENO1	1	4	5	0.375	1	2	3	1	0	2	2	0.5
Winter	ENSG00000074855.10	ANO8	1	4	5	0.375	1	2	3	1	0	2	2	0.5
Winter	ENSG00000076641.4	PAG1	3	2	5	1	3	0	3	0.25	0	2	2	0.5
Winter	ENSG00000076716.8	GPC4	4	1	5	0.375	3	1	4	0.625	1	0	1	1
Winter	ENSG00000077157.21	PPP1R12B	5	0	5	0.0625	3	0	3	0.25	2	0	2	0.5
Winter	ENSG00000077348.8	EXOSC5	3	2	5	1	2	2	4	1	1	0	1	1
Winter	ENSG00000077463.14	SIRT6	1	4	5	0.375	1	1	2	1	0	3	3	0.25
Winter	ENSG00000078596.10	ITM2A	0	5	5	0.0625	0	3	3	0.25	0	2	2	0.5
Winter	ENSG00000079616.12	KIF22	4	1	5	0.375	1	1	2	1	3	0	3	0.25
Winter	ENSG00000079739.15	PGM1	4	1	5	0.375	4	0	4	0.125	0	1	1	1
Winter	ENSG00000079950.13	STX7	5	0	5	0.0625	1	0	1	1	4	0	4	0.125
Winter	ENSG00000080824.18	HSP90AA1	0	5	5	0.0625	0	3	3	0.25	0	2	2	0.5
Winter	ENSG00000081041.8	CXCL2	0	5	5	0.0625	0	1	1	1	0	4	4	0.125
Winter	ENSG00000081386.12	ZNF510	5	0	5	0.0625	0	0	0		5	0	5	0.0625
Winter	ENSG00000082482.13	KCNK2	4	1	5	0.375	1	1	2	1	3	0	3	0.25
Winter	ENSG00000083845.8	RPS5	0	5	5	0.0625	0	2	2	0.5	0	3	3	0.25
Winter	ENSG00000084207.15	GSTP1	2	3	5	1	2	2	4	1	0	1	1	1
Winter	ENSG00000085563.14	ABCB1	2	3	5	1	1	2	3	1	1	1	2	1
Winter	ENSG00000087086.14	FTL	3	2	5	1	3	1	4	0.625	0	1	1	1
Winter	ENSG00000087088.19	BAX	0	5	5	0.0625	0	3	3	0.25	0	2	2	0.5
Winter	ENSG00000087299.11	L2HGDH	5	0	5	0.0625	2	0	2	0.5	3	0	3	0.25
Winter	ENSG00000089195.14	TRMT6	5	0	5	0.0625	2	0	2	0.5	3	0	3	0.25
Winter	ENSG00000089351.14	GRAMD1A	0	5	5	0.0625	0	1	1	1	0	4	4	0.125
Winter	ENSG00000090266.12	NDUFB2	1	4	5	0.375	1	2	3	1	0	2	2	0.5
Winter	ENSG00000090273.13	NUDC	0	5	5	0.0625	0	1	1	1	0	4	4	0.125
Winter	ENSG00000090339.8	ICAM1	0	5	5	0.0625	0	1	1	1	0	4	4	0.125
Winter	ENSG00000090924.14	PLEKHG2	1	4	5	0.375	1	0	1	1	0	4	4	0.125
Winter	ENSG00000090975.12	PITPNM2	1	4	5	0.375	1	1	2	1	0	3	3	0.25
Winter	ENSG00000091409.14	ITGA6	2	3	5	1	1	3	4	0.625	1	0	1	1
Winter	ENSG00000092421.16	SEMA6A	3	2	5	1	2	2	4	1	1	0	1	1
Winter	ENSG00000093072.15	CECR1	5	0	5	0.0625	4	0	4	0.125	1	0	1	1
Winter	ENSG00000099203.6	TMED1	0	5	5	0.0625	0	2	2	0.5	0	3	3	0.25
Winter	ENSG00000099308.10	MAST3	1	4	5	0.375	0	4	4	0.125	1	0	1	1
Winter	ENSG00000099341.11	PSMD8	3	2	5	1	3	2	5	1	0	0	0
Winter	ENSG00000099994.10	SUSD2	3	2	5	1	3	1	4	0.625	0	1	1	1
Winter	ENSG00000100003.17	SEC14L2	3	2	5	1	3	1	4	0.625	0	1	1	1
Winter	ENSG00000100075.9	SLC25A1	1	4	5	0.375	1	2	3	1	0	2	2	0.5
Winter	ENSG00000100100.12	PIK3IP1	3	2	5	1	1	2	3	1	2	0	2	0.5
Winter	ENSG00000100221.10	JOSD1	1	4	5	0.375	1	2	3	1	0	2	2	0.5
Winter	ENSG00000100228.12	RAB36	2	3	5	1	0	3	3	0.25	2	0	2	0.5
Winter	ENSG00000100266.18	PACSIN2	1	4	5	0.375	1	0	1	1	0	4	4	0.125
Winter	ENSG00000100429.17	HDAC10	0	5	5	0.0625	0	3	3	0.25	0	2	2	0.5
Winter	ENSG00000100934.14	SEC23A	5	0	5	0.0625	4	0	4	0.125	1	0	1	1
Winter	ENSG00000101084.17	C20orf24	0	5	5	0.0625	0	1	1	1	0	4	4	0.125
Winter	ENSG00000101210.10	EEF1A2	0	5	5	0.0625	0	4	4	0.125	0	1	1	1
Winter	ENSG00000101294.16	HM13	0	5	5	0.0625	0	1	1	1	0	4	4	0.125
Winter	ENSG00000101335.9	MYL9	1	4	5	0.375	1	1	2	1	0	3	3	0.25
Winter	ENSG00000101445.9	PPP1R16B	5	0	5	0.0625	4	0	4	0.125	1	0	1	1
Winter	ENSG00000101849.15	TBL1X	3	2	5	1	2	2	4	1	1	0	1	1
Winter	ENSG00000102030.15	NAA10	1	4	5	0.375	1	1	2	1	0	3	3	0.25
Winter	ENSG00000102125.15	TAZ	1	4	5	0.375	1	3	4	0.625	0	1	1	1
Winter	ENSG00000102393.9	GLA	0	5	5	0.0625	0	1	1	1	0	4	4	0.125
Winter	ENSG00000102452.15	NALCN	5	0	5	0.0625	0	0	0		5	0	5	0.0625
Winter	ENSG00000102471.13	NDFIP2	5	0	5	0.0625	1	0	1	1	4	0	4	0.125
Winter	ENSG00000102547.18	CAB39L	5	0	5	0.0625	2	0	2	0.5	3	0	3	0.25
Winter	ENSG00000102743.14	SLC25A15	4	1	5	0.375	4	0	4	0.125	0	1	1	1
Winter	ENSG00000102981.9	PARD6A	0	5	5	0.0625	0	5	5	0.0625	0	0	0
Winter	ENSG00000102984.14	ZNF821	2	3	5	1	0	3	3	0.25	2	0	2	0.5
Winter	ENSG00000103034.14	NDRG4	4	1	5	0.375	3	1	4	0.625	1	0	1	1
Winter	ENSG00000103196.11	CRISPLD2	0	5	5	0.0625	0	2	2	0.5	0	3	3	0.25
Winter	ENSG00000103248.18	MTHFSD	3	2	5	1	1	2	3	1	2	0	2	0.5
Winter	ENSG00000104381.12	GDAP1	5	0	5	0.0625	0	0	0		5	0	5	0.0625
Winter	ENSG00000104427.11	ZC2HC1A	3	2	5	1	1	2	3	1	2	0	2	0.5
Winter	ENSG00000104805.15	NUCB1	1	4	5	0.375	1	0	1	1	0	4	4	0.125
Winter	ENSG00000104881.15	PPP1R13L	1	4	5	0.375	1	2	3	1	0	2	2	0.5
Winter	ENSG00000104888.9	SLC17A7	2	3	5	1	0	2	2	0.5	2	1	3	1
Winter	ENSG00000105048.16	TNNT1	2	3	5	1	1	2	3	1	1	1	2	1
Winter	ENSG00000105137.12	SYDE1	1	4	5	0.375	1	0	1	1	0	4	4	0.125
Winter	ENSG00000105227.14	PRX	1	4	5	0.375	1	2	3	1	0	2	2	0.5
Winter	ENSG00000105287.12	PRKD2	0	5	5	0.0625	0	1	1	1	0	4	4	0.125
Winter	ENSG00000105556.11	MIER2	1	4	5	0.375	1	0	1	1	0	4	4	0.125
Winter	ENSG00000105559.11	PLEKHA4	2	3	5	1	2	0	2	0.5	0	3	3	0.25
Winter	ENSG00000105855.9	ITGB8	3	2	5	1	1	2	3	1	2	0	2	0.5
Winter	ENSG00000105894.11	PTN	2	3	5	1	0	2	2	0.5	2	1	3	1
Winter	ENSG00000105926.15	MPP6	3	2	5	1	1	2	3	1	2	0	2	0.5
Winter	ENSG00000105996.6	HOXA2	2	3	5	1	2	3	5	1	0	0	0
Winter	ENSG00000106069.21	CHN2	4	1	5	0.375	1	1	2	1	3	0	3	0.25
Winter	ENSG00000106268.15	NUDT1	2	3	5	1	2	2	4	1	0	1	1	1
Winter	ENSG00000106397.11	PLOD3	1	4	5	0.375	1	1	2	1	0	3	3	0.25
Winter	ENSG00000106479.10	ZNF862	2	3	5	1	2	3	5	1	0	0	0
Winter	ENSG00000106624.10	AEBP1	1	4	5	0.375	1	0	1	1	0	4	4	0.125
Winter	ENSG00000106723.16	SPIN1	5	0	5	0.0625	0	0	0		5	0	5	0.0625
Winter	ENSG00000106771.12	TMEM245	5	0	5	0.0625	3	0	3	0.25	2	0	2	0.5
Winter	ENSG00000107036.11	RIC1	5	0	5	0.0625	3	0	3	0.25	2	0	2	0.5
Winter	ENSG00000107223.12	EDF1	1	4	5	0.375	1	2	3	1	0	2	2	0.5
Winter	ENSG00000107331.16	ABCA2	3	2	5	1	1	2	3	1	2	0	2	0.5
Winter	ENSG00000107669.17	ATE1	5	0	5	0.0625	1	0	1	1	4	0	4	0.125
Winter	ENSG00000108176.14	DNAJC12	4	1	5	0.375	1	1	2	1	3	0	3	0.25
Winter	ENSG00000108298.9	RPL19	0	5	5	0.0625	0	2	2	0.5	0	3	3	0.25
Winter	ENSG00000108465.14	CDK5RAP3	2	3	5	1	2	3	5	1	0	0	0
Winter	ENSG00000108469.14	RECQL5	2	3	5	1	1	3	4	0.625	1	0	1	1
Winter	ENSG00000108592.16	FTSJ3	0	5	5	0.0625	0	1	1	1	0	4	4	0.125
Winter	ENSG00000109220.10	CHIC2	0	5	5	0.0625	0	1	1	1	0	4	4	0.125
Winter	ENSG00000109846.7	CRYAB	1	4	5	0.375	1	2	3	1	0	2	2	0.5
Winter	ENSG00000109854.13	HTATIP2	2	3	5	1	2	0	2	0.5	0	3	3	0.25
Winter	ENSG00000110057.7	UNC93B1	3	2	5	1	2	1	3	1	1	1	2	1
Winter	ENSG00000110104.11	CCDC86	4	1	5	0.375	4	0	4	0.125	0	1	1	1
Winter	ENSG00000110811.19	P3H3	0	5	5	0.0625	0	2	2	0.5	0	3	3	0.25
Winter	ENSG00000111145.7	ELK3	1	4	5	0.375	1	1	2	1	0	3	3	0.25
Winter	ENSG00000111328.6	CDK2AP1	0	5	5	0.0625	0	2	2	0.5	0	3	3	0.25
Winter	ENSG00000111639.7	MRPL51	1	4	5	0.375	1	2	3	1	0	2	2	0.5
Winter	ENSG00000111647.12	UHRF1BP1L	5	0	5	0.0625	4	0	4	0.125	1	0	1	1
Winter	ENSG00000111665.11	CDCA3	2	3	5	1	2	3	5	1	0	0	0
Winter	ENSG00000111676.14	ATN1	0	5	5	0.0625	0	0	0		0	5	5	0.0625
Winter	ENSG00000111696.11	NT5DC3	4	1	5	0.375	0	1	1	1	4	0	4	0.125
Winter	ENSG00000111711.9	GOLT1B	4	1	5	0.375	2	1	3	1	2	0	2	0.5
Winter	ENSG00000111716.12	LDHB	2	3	5	1	2	3	5	1	0	0	0
Winter	ENSG00000111731.12	C2CD5	4	1	5	0.375	1	1	2	1	3	0	3	0.25
Winter	ENSG00000111897.6	SERINC1	5	0	5	0.0625	4	0	4	0.125	1	0	1	1
Winter	ENSG00000111912.19	NCOA7	5	0	5	0.0625	4	0	4	0.125	1	0	1	1
Winter	ENSG00000112200.16	ZNF451	5	0	5	0.0625	3	0	3	0.25	2	0	2	0.5
Winter	ENSG00000112208.11	BAG2	1	4	5	0.375	1	4	5	0.375	0	0	0
Winter	ENSG00000112294.12	ALDH5A1	3	2	5	1	2	2	4	1	1	0	1	1
Winter	ENSG00000112306.7	RPS12	1	4	5	0.375	1	1	2	1	0	3	3	0.25
Winter	ENSG00000112365.4	ZBTB24	5	0	5	0.0625	1	0	1	1	4	0	4	0.125
Winter	ENSG00000112378.11	PERP	4	1	5	0.375	4	1	5	0.375	0	0	0
Winter	ENSG00000112541.13	PDE10A	4	1	5	0.375	4	1	5	0.375	0	0	0
Winter	ENSG00000113140.10	SPARC	2	3	5	1	1	1	2	1	1	2	3	1
Winter	ENSG00000113163.15	COL4A3BP	5	0	5	0.0625	2	0	2	0.5	3	0	3	0.25
Winter	ENSG00000113504.20	SLC12A7	1	4	5	0.375	1	0	1	1	0	4	4	0.125
Winter	ENSG00000113555.5	PCDH12	0	5	5	0.0625	0	3	3	0.25	0	2	2	0.5
Winter	ENSG00000113593.11	PPWD1	4	1	5	0.375	2	1	3	1	2	0	2	0.5
Winter	ENSG00000113645.14	WWC1	2	3	5	1	1	2	3	1	1	1	2	1
Winter	ENSG00000113971.19	NPHP3	5	0	5	0.0625	3	0	3	0.25	2	0	2	0.5
Winter	ENSG00000114279.13	FGF12	5	0	5	0.0625	2	0	2	0.5	3	0	3	0.25
Winter	ENSG00000114353.16	GNAI2	1	4	5	0.375	1	1	2	1	0	3	3	0.25
Winter	ENSG00000114450.9	GNB4	5	0	5	0.0625	4	0	4	0.125	1	0	1	1
Winter	ENSG00000114735.9	HEMK1	3	2	5	1	2	2	4	1	1	0	1	1
Winter	ENSG00000114739.13	ACVR2B	4	1	5	0.375	2	1	3	1	2	0	2	0.5
Winter	ENSG00000114853.13	ZBTB47	2	3	5	1	1	2	3	1	1	1	2	1
Winter	ENSG00000114859.15	CLCN2	1	4	5	0.375	1	2	3	1	0	2	2	0.5
Winter	ENSG00000115268.9	RPS15	0	5	5	0.0625	0	2	2	0.5	0	3	3	0.25
Winter	ENSG00000115414.18	FN1	3	2	5	1	3	0	3	0.25	0	2	2	0.5
Winter	ENSG00000116096.5	SPR	1	4	5	0.375	1	1	2	1	0	3	3	0.25
Winter	ENSG00000116199.11	FAM20B	5	0	5	0.0625	2	0	2	0.5	3	0	3	0.25
Winter	ENSG00000116353.15	MECR	5	0	5	0.0625	2	0	2	0.5	3	0	3	0.25
Winter	ENSG00000116497.17	S100PBP	4	1	5	0.375	2	1	3	1	2	0	2	0.5
Winter	ENSG00000116661.9	FBXO2	0	5	5	0.0625	0	3	3	0.25	0	2	2	0.5
Winter	ENSG00000116675.15	DNAJC6	4	1	5	0.375	2	1	3	1	2	0	2	0.5
Winter	ENSG00000116717.11	GADD45A	0	5	5	0.0625	0	2	2	0.5	0	3	3	0.25
Winter	ENSG00000116874.11	WARS2	5	0	5	0.0625	1	0	1	1	4	0	4	0.125
Winter	ENSG00000116903.7	EXOC8	5	0	5	0.0625	1	0	1	1	4	0	4	0.125
Winter	ENSG00000117143.13	UAP1	2	3	5	1	2	2	4	1	0	1	1	1
Winter	ENSG00000117152.13	RGS4	4	1	5	0.375	2	1	3	1	2	0	2	0.5
Winter	ENSG00000117154.11	IGSF21	2	3	5	1	2	1	3	1	0	2	2	0.5
Winter	ENSG00000117298.14	ECE1	1	4	5	0.375	1	1	2	1	0	3	3	0.25
Winter	ENSG00000117394.20	SLC2A1	0	5	5	0.0625	0	3	3	0.25	0	2	2	0.5
Winter	ENSG00000117411.16	B4GALT2	2	3	5	1	2	0	2	0.5	0	3	3	0.25
Winter	ENSG00000117461.14	PIK3R3	1	4	5	0.375	1	1	2	1	0	3	3	0.25
Winter	ENSG00000117791.15	MARC2	3	2	5	1	1	1	2	1	2	1	3	1
Winter	ENSG00000117906.13	RCN2	5	0	5	0.0625	1	0	1	1	4	0	4	0.125
Winter	ENSG00000118515.11	SGK1	3	2	5	1	3	0	3	0.25	0	2	2	0.5
Winter	ENSG00000118729.11	CASQ2	1	4	5	0.375	1	3	4	0.625	0	1	1	1
Winter	ENSG00000119138.4	KLF9	5	0	5	0.0625	5	0	5	0.0625	0	0	0
Winter	ENSG00000119392.14	GLE1	5	0	5	0.0625	2	0	2	0.5	3	0	3	0.25
Winter	ENSG00000119630.13	PGF	0	5	5	0.0625	0	1	1	1	0	4	4	0.125
Winter	ENSG00000119669.4	IRF2BPL	1	4	5	0.375	1	1	2	1	0	3	3	0.25
Winter	ENSG00000119986.6	AVPI1	2	3	5	1	2	3	5	1	0	0	0
Winter	ENSG00000120137.6	PANK3	4	1	5	0.375	3	1	4	0.625	1	0	1	1
Winter	ENSG00000120162.9	MOB3B	3	2	5	1	2	1	3	1	1	1	2	1
Winter	ENSG00000120256.9	LRP11	3	2	5	1	0	2	2	0.5	3	0	3	0.25
Winter	ENSG00000120458.10	MSANTD2	1	4	5	0.375	1	4	5	0.375	0	0	0
Winter	ENSG00000120784.15	ZFP30	4	1	5	0.375	0	1	1	1	4	0	4	0.125
Winter	ENSG00000120832.9	MTERF2	2	3	5	1	0	3	3	0.25	2	0	2	0.5
Winter	ENSG00000120833.13	SOCS2	3	2	5	1	3	0	3	0.25	0	2	2	0.5
Winter	ENSG00000120885.21	CLU	1	4	5	0.375	1	2	3	1	0	2	2	0.5
Winter	ENSG00000120992.17	LYPLA1	4	1	5	0.375	2	1	3	1	2	0	2	0.5
Winter	ENSG00000121068.13	TBX2	0	5	5	0.0625	0	2	2	0.5	0	3	3	0.25
Winter	ENSG00000121486.11	TRMT1L	4	1	5	0.375	2	1	3	1	2	0	2	0.5
Winter	ENSG00000121716.20	PILRB	0	5	5	0.0625	0	5	5	0.0625	0	0	0
Winter	ENSG00000121898.12	CPXM2	1	4	5	0.375	1	3	4	0.625	0	1	1	1
Winter	ENSG00000123136.14	DDX39A	0	5	5	0.0625	0	2	2	0.5	0	3	3	0.25
Winter	ENSG00000123213.22	NLN	5	0	5	0.0625	3	0	3	0.25	2	0	2	0.5
Winter	ENSG00000123360.11	PDE1B	3	2	5	1	2	2	4	1	1	0	1	1
Winter	ENSG00000123395.14	ATG101	1	4	5	0.375	1	3	4	0.625	0	1	1	1
Winter	ENSG00000123545.5	NDUFAF4	2	3	5	1	1	3	4	0.625	1	0	1	1
Winter	ENSG00000123570.3	RAB9B	5	0	5	0.0625	2	0	2	0.5	3	0	3	0.25
Winter	ENSG00000124177.14	CHD6	4	1	5	0.375	1	1	2	1	3	0	3	0.25
Winter	ENSG00000124406.16	ATP8A1	5	0	5	0.0625	2	0	2	0.5	3	0	3	0.25
Winter	ENSG00000125144.13	MT1G	2	3	5	1	2	0	2	0.5	0	3	3	0.25
Winter	ENSG00000125356.6	NDUFA1	2	3	5	1	2	2	4	1	0	1	1	1
Winter	ENSG00000125740.13	FOSB	2	3	5	1	1	1	2	1	1	2	3	1
Winter	ENSG00000125753.13	VASP	0	5	5	0.0625	0	0	0		0	5	5	0.0625
Winter	ENSG00000126217.20	MCF2L	3	2	5	1	3	1	4	0.625	0	1	1	1
Winter	ENSG00000126581.12	BECN1	5	0	5	0.0625	4	0	4	0.125	1	0	1	1
Winter	ENSG00000126603.8	GLIS2	1	4	5	0.375	1	1	2	1	0	3	3	0.25
Winter	ENSG00000126878.12	AIF1L	1	4	5	0.375	1	2	3	1	0	2	2	0.5
Winter	ENSG00000127241.16	MASP1	1	4	5	0.375	1	4	5	0.375	0	0	0
Winter	ENSG00000127415.12	IDUA	0	5	5	0.0625	0	3	3	0.25	0	2	2	0.5
Winter	ENSG00000127540.11	UQCR11	2	3	5	1	2	1	3	1	0	2	2	0.5
Winter	ENSG00000127554.12	GFER	1	4	5	0.375	1	2	3	1	0	2	2	0.5
Winter	ENSG00000127914.16	AKAP9	5	0	5	0.0625	3	0	3	0.25	2	0	2	0.5
Winter	ENSG00000127948.15	POR	3	2	5	1	3	0	3	0.25	0	2	2	0.5
Winter	ENSG00000128245.14	YWHAH	4	1	5	0.375	2	1	3	1	2	0	2	0.5
Winter	ENSG00000128266.8	GNAZ	2	3	5	1	1	2	3	1	1	1	2	1
Winter	ENSG00000128268.11	MGAT3	2	3	5	1	2	3	5	1	0	0	0
Winter	ENSG00000128309.16	MPST	2	3	5	1	2	1	3	1	0	2	2	0.5
Winter	ENSG00000128609.14	NDUFA5	5	0	5	0.0625	0	0	0		5	0	5	0.0625
Winter	ENSG00000129194.7	SOX15	0	5	5	0.0625	0	2	2	0.5	0	3	3	0.25
Winter	ENSG00000129467.13	ADCY4	2	3	5	1	1	2	3	1	1	1	2	1
Winter	ENSG00000129932.7	DOHH	2	3	5	1	1	1	2	1	1	2	3	1
Winter	ENSG00000130255.12	RPL36	0	5	5	0.0625	0	2	2	0.5	0	3	3	0.25
Winter	ENSG00000130338.12	TULP4	3	2	5	1	2	0	2	0.5	1	2	3	1
Winter	ENSG00000130584.10	ZBTB46	0	5	5	0.0625	0	1	1	1	0	4	4	0.125
Winter	ENSG00000130589.16	HELZ2	0	5	5	0.0625	0	0	0		0	5	5	0.0625
Winter	ENSG00000130669.17	PAK4	1	4	5	0.375	1	0	1	1	0	4	4	0.125
Winter	ENSG00000130684.13	ZNF337	3	2	5	1	2	1	3	1	1	1	2	1
Winter	ENSG00000130702.15	LAMA5	0	5	5	0.0625	0	1	1	1	0	4	4	0.125
Winter	ENSG00000130707.17	ASS1	3	2	5	1	3	1	4	0.625	0	1	1	1
Winter	ENSG00000130726.11	TRIM28	0	5	5	0.0625	0	2	2	0.5	0	3	3	0.25
Winter	ENSG00000130948.9	HSD17B3	4	1	5	0.375	2	1	3	1	2	0	2	0.5
Winter	ENSG00000131435.12	PDLIM4	2	3	5	1	2	2	4	1	0	1	1	1
Winter	ENSG00000131711.14	MAP1B	5	0	5	0.0625	3	0	3	0.25	2	0	2	0.5
Winter	ENSG00000132016.11	C19orf57	4	1	5	0.375	2	1	3	1	2	0	2	0.5
Winter	ENSG00000132356.11	PRKAA1	5	0	5	0.0625	2	0	2	0.5	3	0	3	0.25
Winter	ENSG00000132423.11	COQ3	4	1	5	0.375	1	1	2	1	3	0	3	0.25
Winter	ENSG00000132432.13	SEC61G	1	4	5	0.375	1	2	3	1	0	2	2	0.5
Winter	ENSG00000132481.6	TRIM47	0	5	5	0.0625	0	2	2	0.5	0	3	3	0.25
Winter	ENSG00000133106.14	EPSTI1	5	0	5	0.0625	4	0	4	0.125	1	0	1	1
Winter	ENSG00000133112.16	TPT1	1	4	5	0.375	1	1	2	1	0	3	3	0.25
Winter	ENSG00000133639.4	BTG1	1	4	5	0.375	1	1	2	1	0	3	3	0.25
Winter	ENSG00000133731.9	IMPA1	5	0	5	0.0625	1	0	1	1	4	0	4	0.125
Winter	ENSG00000133800.8	LYVE1	2	3	5	1	2	1	3	1	0	2	2	0.5
Winter	ENSG00000134121.9	CHL1	4	1	5	0.375	0	1	1	1	4	0	4	0.125
Winter	ENSG00000134243.11	SORT1	5	0	5	0.0625	3	0	3	0.25	2	0	2	0.5
Winter	ENSG00000134326.11	CMPK2	5	0	5	0.0625	4	0	4	0.125	1	0	1	1
Winter	ENSG00000134453.15	RBM17	0	5	5	0.0625	0	0	0		0	5	5	0.0625
Winter	ENSG00000134574.11	DDB2	4	1	5	0.375	2	1	3	1	2	0	2	0.5
Winter	ENSG00000134594.4	RAB33A	1	4	5	0.375	0	3	3	0.25	1	1	2	1
Winter	ENSG00000134686.18	PHC2	3	2	5	1	3	0	3	0.25	0	2	2	0.5
Winter	ENSG00000134769.21	DTNA	4	1	5	0.375	3	1	4	0.625	1	0	1	1
Winter	ENSG00000134775.15	FHOD3	3	2	5	1	2	2	4	1	1	0	1	1
Winter	ENSG00000134815.18	DHX34	0	5	5	0.0625	0	1	1	1	0	4	4	0.125
Winter	ENSG00000135002.11	RFK	5	0	5	0.0625	3	0	3	0.25	2	0	2	0.5
Winter	ENSG00000135124.14	P2RX4	1	4	5	0.375	1	4	5	0.375	0	0	0
Winter	ENSG00000135250.16	SRPK2	4	1	5	0.375	0	1	1	1	4	0	4	0.125
Winter	ENSG00000135424.15	ITGA7	0	5	5	0.0625	0	3	3	0.25	0	2	2	0.5
Winter	ENSG00000135441.7	BLOC1S1	2	3	5	1	2	1	3	1	0	2	2	0.5
Winter	ENSG00000135736.5	CCDC102A	0	5	5	0.0625	0	2	2	0.5	0	3	3	0.25
Winter	ENSG00000135740.16	SLC9A5	2	3	5	1	2	3	5	1	0	0	0
Winter	ENSG00000135821.17	GLUL	4	1	5	0.375	3	0	3	0.25	1	1	2	1
Winter	ENSG00000135828.11	RNASEL	4	1	5	0.375	1	1	2	1	3	0	3	0.25
Winter	ENSG00000136114.15	THSD1	2	3	5	1	1	3	4	0.625	1	0	1	1
Winter	ENSG00000136169.16	SETDB2	4	1	5	0.375	2	1	3	1	2	0	2	0.5
Winter	ENSG00000136826.14	KLF4	1	4	5	0.375	1	2	3	1	0	2	2	0.5
Winter	ENSG00000136895.18	GARNL3	5	0	5	0.0625	1	0	1	1	4	0	4	0.125
Winter	ENSG00000136942.14	RPL35	1	4	5	0.375	1	2	3	1	0	2	2	0.5
Winter	ENSG00000136982.5	DSCC1	5	0	5	0.0625	1	0	1	1	4	0	4	0.125
Winter	ENSG00000137033.11	IL33	4	1	5	0.375	3	0	3	0.25	1	1	2	1
Winter	ENSG00000137075.17	RNF38	5	0	5	0.0625	2	0	2	0.5	3	0	3	0.25
Winter	ENSG00000137193.13	PIM1	1	4	5	0.375	1	1	2	1	0	3	3	0.25
Winter	ENSG00000137266.14	SLC22A23	2	3	5	1	2	1	3	1	0	2	2	0.5
Winter	ENSG00000137273.3	FOXF2	1	4	5	0.375	1	2	3	1	0	2	2	0.5
Winter	ENSG00000137274.12	BPHL	5	0	5	0.0625	4	0	4	0.125	1	0	1	1
Winter	ENSG00000137449.15	CPEB2	4	1	5	0.375	1	1	2	1	3	0	3	0.25
Winter	ENSG00000137628.16	DDX60	5	0	5	0.0625	4	0	4	0.125	1	0	1	1
Winter	ENSG00000137642.12	SORL1	4	1	5	0.375	2	1	3	1	2	0	2	0.5
Winter	ENSG00000137727.12	ARHGAP20	2	3	5	1	0	3	3	0.25	2	0	2	0.5
Winter	ENSG00000137965.10	IFI44	5	0	5	0.0625	3	0	3	0.25	2	0	2	0.5
Winter	ENSG00000138166.5	DUSP5	0	5	5	0.0625	0	1	1	1	0	4	4	0.125
Winter	ENSG00000138172.10	CALHM2	1	4	5	0.375	1	3	4	0.625	0	1	1	1
Winter	ENSG00000138376.10	BARD1	2	3	5	1	2	3	5	1	0	0	0
Winter	ENSG00000138459.8	SLC35A5	5	0	5	0.0625	1	0	1	1	4	0	4	0.125
Winter	ENSG00000138495.6	COX17	3	2	5	1	3	2	5	1	0	0	0
Winter	ENSG00000138641.15	HERC3	5	0	5	0.0625	4	0	4	0.125	1	0	1	1
Winter	ENSG00000139163.15	ETNK1	3	2	5	1	1	2	3	1	2	0	2	0.5
Winter	ENSG00000139182.13	CLSTN3	1	4	5	0.375	0	4	4	0.125	1	0	1	1
Winter	ENSG00000139211.6	AMIGO2	1	4	5	0.375	1	4	5	0.375	0	0	0
Winter	ENSG00000139505.11	MTMR6	5	0	5	0.0625	1	0	1	1	4	0	4	0.125
Winter	ENSG00000139625.12	MAP3K12	2	3	5	1	0	3	3	0.25	2	0	2	0.5
Winter	ENSG00000139793.18	MBNL2	5	0	5	0.0625	2	0	2	0.5	3	0	3	0.25
Winter	ENSG00000139832.4	RAB20	1	4	5	0.375	1	1	2	1	0	3	3	0.25
Winter	ENSG00000140332.15	TLE3	0	5	5	0.0625	0	0	0		0	5	5	0.0625
Winter	ENSG00000140403.12	DNAJA4	1	4	5	0.375	1	3	4	0.625	0	1	1	1
Winter	ENSG00000140464.19	PML	1	4	5	0.375	1	0	1	1	0	4	4	0.125
Winter	ENSG00000140474.12	ULK3	3	2	5	1	1	2	3	1	2	0	2	0.5
Winter	ENSG00000140564.11	FURIN	1	4	5	0.375	1	0	1	1	0	4	4	0.125
Winter	ENSG00000141447.17	OSBPL1A	4	1	5	0.375	2	0	2	0.5	2	1	3	1
Winter	ENSG00000141522.11	ARHGDIA	2	3	5	1	2	2	4	1	0	1	1	1
Winter	ENSG00000141552.17	ANAPC11	1	4	5	0.375	1	2	3	1	0	2	2	0.5
Winter	ENSG00000141741.11	MIEN1	1	4	5	0.375	1	2	3	1	0	2	2	0.5
Winter	ENSG00000141854.9	MISP3	1	4	5	0.375	1	2	3	1	0	2	2	0.5
Winter	ENSG00000142089.15	IFITM3	3	2	5	1	3	1	4	0.625	0	1	1	1
Winter	ENSG00000142173.14	COL6A2	0	5	5	0.0625	0	2	2	0.5	0	3	3	0.25
Winter	ENSG00000142534.6	RPS11	0	5	5	0.0625	0	2	2	0.5	0	3	3	0.25
Winter	ENSG00000142669.14	SH3BGRL3	0	5	5	0.0625	0	2	2	0.5	0	3	3	0.25
Winter	ENSG00000142871.16	CYR61	2	3	5	1	1	0	1	1	1	3	4	0.625
Winter	ENSG00000143033.17	MTF2	3	2	5	1	1	2	3	1	2	0	2	0.5
Winter	ENSG00000143119.12	CD53	4	1	5	0.375	4	1	5	0.375	0	0	0
Winter	ENSG00000143195.12	ILDR2	4	1	5	0.375	0	1	1	1	4	0	4	0.125
Winter	ENSG00000143256.4	PFDN2	0	5	5	0.0625	0	3	3	0.25	0	2	2	0.5
Winter	ENSG00000143324.13	XPR1	4	1	5	0.375	4	1	5	0.375	0	0	0
Winter	ENSG00000143333.6	RGS16	1	4	5	0.375	1	1	2	1	0	3	3	0.25
Winter	ENSG00000143368.9	SF3B4	0	5	5	0.0625	0	0	0		0	5	5	0.0625
Winter	ENSG00000143543.14	JTB	0	5	5	0.0625	0	1	1	1	0	4	4	0.125
Winter	ENSG00000143867.6	OSR1	3	2	5	1	3	2	5	1	0	0	0
Winter	ENSG00000143947.13	RPS27A	0	5	5	0.0625	0	3	3	0.25	0	2	2	0.5
Winter	ENSG00000144476.5	ACKR3	2	3	5	1	0	2	2	0.5	2	1	3	1
Winter	ENSG00000144649.8	FAM198A	3	2	5	1	0	2	2	0.5	3	0	3	0.25
Winter	ENSG00000145337.4	PYURF	0	5	5	0.0625	0	2	2	0.5	0	3	3	0.25
Winter	ENSG00000145423.4	SFRP2	1	4	5	0.375	0	4	4	0.125	1	0	1	1
Winter	ENSG00000145439.11	CBR4	5	0	5	0.0625	1	0	1	1	4	0	4	0.125
Winter	ENSG00000145494.11	NDUFS6	3	2	5	1	3	2	5	1	0	0	0
Winter	ENSG00000145715.14	RASA1	5	0	5	0.0625	2	0	2	0.5	3	0	3	0.25
Winter	ENSG00000145734.18	BDP1	4	1	5	0.375	1	1	2	1	3	0	3	0.25
Winter	ENSG00000145882.10	PCYOX1L	5	0	5	0.0625	3	0	3	0.25	2	0	2	0.5
Winter	ENSG00000145901.14	TNIP1	2	3	5	1	2	0	2	0.5	0	3	3	0.25
Winter	ENSG00000146066.2	HIGD2A	1	4	5	0.375	1	1	2	1	0	3	3	0.25
Winter	ENSG00000146278.10	PNRC1	1	4	5	0.375	1	2	3	1	0	2	2	0.5
Winter	ENSG00000146409.10	SLC18B1	3	2	5	1	2	2	4	1	1	0	1	1
Winter	ENSG00000146859.6	TMEM140	3	2	5	1	2	1	3	1	1	1	2	1
Winter	ENSG00000147180.16	ZNF711	3	2	5	1	0	2	2	0.5	3	0	3	0.25
Winter	ENSG00000147403.16	RPL10	0	5	5	0.0625	0	2	2	0.5	0	3	3	0.25
Winter	ENSG00000147454.13	SLC25A37	2	3	5	1	2	2	4	1	0	1	1	1
Winter	ENSG00000147684.7	NDUFB9	4	1	5	0.375	3	1	4	0.625	1	0	1	1
Winter	ENSG00000147813.15	NAPRT	3	2	5	1	3	0	3	0.25	0	2	2	0.5
Winter	ENSG00000147894.14	C9orf72	2	3	5	1	2	3	5	1	0	0	0
Winter	ENSG00000148516.21	ZEB1	0	5	5	0.0625	0	3	3	0.25	0	2	2	0.5
Winter	ENSG00000149115.13	TNKS1BP1	0	5	5	0.0625	0	0	0		0	5	5	0.0625
Winter	ENSG00000149273.14	RPS3	0	5	5	0.0625	0	2	2	0.5	0	3	3	0.25
Winter	ENSG00000149308.16	NPAT	5	0	5	0.0625	1	0	1	1	4	0	4	0.125
Winter	ENSG00000149633.11	KIAA1755	3	2	5	1	1	2	3	1	2	0	2	0.5
Winter	ENSG00000149798.4	CDC42EP2	3	2	5	1	2	0	2	0.5	1	2	3	1
Winter	ENSG00000150455.13	TIRAP	5	0	5	0.0625	4	0	4	0.125	1	0	1	1
Winter	ENSG00000150630.3	VEGFC	0	5	5	0.0625	0	1	1	1	0	4	4	0.125
Winter	ENSG00000150977.10	RILPL2	2	3	5	1	2	0	2	0.5	0	3	3	0.25
Winter	ENSG00000151229.12	SLC2A13	5	0	5	0.0625	3	0	3	0.25	2	0	2	0.5
Winter	ENSG00000151617.15	EDNRA	0	5	5	0.0625	0	2	2	0.5	0	3	3	0.25
Winter	ENSG00000151746.13	BICD1	4	1	5	0.375	2	1	3	1	2	0	2	0.5
Winter	ENSG00000151835.14	SACS	4	1	5	0.375	2	1	3	1	2	0	2	0.5
Winter	ENSG00000151883.17	PARP8	4	1	5	0.375	2	1	3	1	2	0	2	0.5
Winter	ENSG00000152061.23	RABGAP1L	5	0	5	0.0625	3	0	3	0.25	2	0	2	0.5
Winter	ENSG00000152219.4	ARL14EP	4	1	5	0.375	0	1	1	1	4	0	4	0.125
Winter	ENSG00000152382.5	TADA1	5	0	5	0.0625	1	0	1	1	4	0	4	0.125
Winter	ENSG00000152413.14	HOMER1	3	2	5	1	1	2	3	1	2	0	2	0.5
Winter	ENSG00000152454.3	ZNF256	5	0	5	0.0625	3	0	3	0.25	2	0	2	0.5
Winter	ENSG00000153250.19	RBMS1	2	3	5	1	2	0	2	0.5	0	3	3	0.25
Winter	ENSG00000153790.11	C7orf31	4	1	5	0.375	2	1	3	1	2	0	2	0.5
Winter	ENSG00000154114.12	TBCEL	4	1	5	0.375	3	1	4	0.625	1	0	1	1
Winter	ENSG00000155090.14	KLF10	0	5	5	0.0625	0	2	2	0.5	0	3	3	0.25
Winter	ENSG00000155099.7	TMEM55A	2	3	5	1	0	3	3	0.25	2	0	2	0.5
Winter	ENSG00000155115.6	GTF3C6	4	1	5	0.375	3	0	3	0.25	1	1	2	1
Winter	ENSG00000155366.16	RHOC	1	4	5	0.375	1	2	3	1	0	2	2	0.5
Winter	ENSG00000155906.16	RMND1	5	0	5	0.0625	2	0	2	0.5	3	0	3	0.25
Winter	ENSG00000155970.11	MICU3	4	1	5	0.375	2	1	3	1	2	0	2	0.5
Winter	ENSG00000156381.8	ANKRD9	2	3	5	1	2	3	5	1	0	0	0
Winter	ENSG00000156414.18	TDRD9	5	0	5	0.0625	1	0	1	1	4	0	4	0.125
Winter	ENSG00000156482.10	RPL30	0	5	5	0.0625	0	2	2	0.5	0	3	3	0.25
Winter	ENSG00000156876.9	SASS6	4	1	5	0.375	2	1	3	1	2	0	2	0.5
Winter	ENSG00000157152.16	SYN2	4	1	5	0.375	2	1	3	1	2	0	2	0.5
Winter	ENSG00000157259.6	GATAD1	5	0	5	0.0625	2	0	2	0.5	3	0	3	0.25
Winter	ENSG00000158258.16	CLSTN2	1	4	5	0.375	0	4	4	0.125	1	0	1	1
Winter	ENSG00000158286.12	RNF207	2	3	5	1	2	3	5	1	0	0	0
Winter	ENSG00000158887.15	MPZ	0	5	5	0.0625	0	1	1	1	0	4	4	0.125
Winter	ENSG00000159023.19	EPB41	5	0	5	0.0625	2	0	2	0.5	3	0	3	0.25
Winter	ENSG00000159055.3	MIS18A	5	0	5	0.0625	1	0	1	1	4	0	4	0.125
Winter	ENSG00000159069.13	FBXW5	3	2	5	1	3	2	5	1	0	0	0
Winter	ENSG00000159335.15	PTMS	0	5	5	0.0625	0	4	4	0.125	0	1	1	1
Winter	ENSG00000159433.11	STARD9	4	1	5	0.375	2	0	2	0.5	2	1	3	1
Winter	ENSG00000159792.9	PSKH1	4	1	5	0.375	2	1	3	1	2	0	2	0.5
Winter	ENSG00000159884.11	CCDC107	1	4	5	0.375	1	2	3	1	0	2	2	0.5
Winter	ENSG00000160256.12	FAM207A	2	3	5	1	2	1	3	1	0	2	2	0.5
Winter	ENSG00000160325.14	CACFD1	3	2	5	1	3	0	3	0.25	0	2	2	0.5
Winter	ENSG00000160439.15	RDH13	3	2	5	1	3	1	4	0.625	0	1	1	1
Winter	ENSG00000160685.13	ZBTB7B	1	4	5	0.375	1	1	2	1	0	3	3	0.25
Winter	ENSG00000160753.15	RUSC1	1	4	5	0.375	1	3	4	0.625	0	1	1	1
Winter	ENSG00000160781.15	PAQR6	2	3	5	1	2	1	3	1	0	2	2	0.5
Winter	ENSG00000161010.14	MRNIP	2	3	5	1	1	3	4	0.625	1	0	1	1
Winter	ENSG00000161016.17	RPL8	0	5	5	0.0625	0	2	2	0.5	0	3	3	0.25
Winter	ENSG00000161265.14	U2AF1L4	0	5	5	0.0625	0	4	4	0.125	0	1	1	1
Winter	ENSG00000161798.6	AQP5	2	3	5	1	2	0	2	0.5	0	3	3	0.25
Winter	ENSG00000162086.14	ZNF75A	5	0	5	0.0625	3	0	3	0.25	2	0	2	0.5
Winter	ENSG00000162337.11	LRP5	2	3	5	1	2	1	3	1	0	2	2	0.5
Winter	ENSG00000162585.16	FAAP20	1	4	5	0.375	1	2	3	1	0	2	2	0.5
Winter	ENSG00000162616.8	DNAJB4	1	4	5	0.375	1	2	3	1	0	2	2	0.5
Winter	ENSG00000162654.8	GBP4	5	0	5	0.0625	2	0	2	0.5	3	0	3	0.25
Winter	ENSG00000162664.16	ZNF326	3	2	5	1	3	1	4	0.625	0	1	1	1
Winter	ENSG00000162702.7	ZNF281	4	1	5	0.375	0	1	1	1	4	0	4	0.125
Winter	ENSG00000162734.12	PEA15	0	5	5	0.0625	0	0	0		0	5	5	0.0625
Winter	ENSG00000162929.13	KIAA1841	4	1	5	0.375	0	1	1	1	4	0	4	0.125
Winter	ENSG00000163344.5	PMVK	2	3	5	1	2	1	3	1	0	2	2	0.5
Winter	ENSG00000163472.18	TMEM79	1	4	5	0.375	1	4	5	0.375	0	0	0
Winter	ENSG00000163659.12	TIPARP	2	3	5	1	2	2	4	1	0	1	1	1
Winter	ENSG00000163682.15	RPL9	0	5	5	0.0625	0	2	2	0.5	0	3	3	0.25
Winter	ENSG00000163683.11	SMIM14	5	0	5	0.0625	1	0	1	1	4	0	4	0.125
Winter	ENSG00000163701.18	IL17RE	1	4	5	0.375	1	2	3	1	0	2	2	0.5
Winter	ENSG00000163781.12	TOPBP1	5	0	5	0.0625	1	0	1	1	4	0	4	0.125
Winter	ENSG00000163823.3	CCR1	5	0	5	0.0625	5	0	5	0.0625	0	0	0
Winter	ENSG00000163870.14	TPRA1	0	5	5	0.0625	0	1	1	1	0	4	4	0.125
Winter	ENSG00000164023.14	SGMS2	1	4	5	0.375	1	2	3	1	0	2	2	0.5
Winter	ENSG00000164176.12	EDIL3	2	3	5	1	1	2	3	1	1	1	2	1
Winter	ENSG00000164197.11	RNF180	5	0	5	0.0625	2	0	2	0.5	3	0	3	0.25
Winter	ENSG00000164221.12	CCDC112	4	1	5	0.375	1	1	2	1	3	0	3	0.25
Winter	ENSG00000164741.14	DLC1	2	3	5	1	1	1	2	1	1	2	3	1
Winter	ENSG00000164983.7	TMEM65	4	1	5	0.375	2	1	3	1	2	0	2	0.5
Winter	ENSG00000165092.12	ALDH1A1	3	2	5	1	1	1	2	1	2	1	3	1
Winter	ENSG00000165175.15	MID1IP1	1	4	5	0.375	1	2	3	1	0	2	2	0.5
Winter	ENSG00000165410.14	CFL2	4	1	5	0.375	3	0	3	0.25	1	1	2	1
Winter	ENSG00000165507.8	C10orf10	2	3	5	1	2	0	2	0.5	0	3	3	0.25
Winter	ENSG00000166343.9	MSS51	4	1	5	0.375	4	1	5	0.375	0	0	0
Winter	ENSG00000166432.14	ZMAT1	2	3	5	1	1	3	4	0.625	1	0	1	1
Winter	ENSG00000166482.11	MFAP4	0	5	5	0.0625	0	1	1	1	0	4	4	0.125
Winter	ENSG00000166483.10	WEE1	2	3	5	1	2	3	5	1	0	0	0
Winter	ENSG00000166669.13	ATF7IP2	1	4	5	0.375	1	2	3	1	0	2	2	0.5
Winter	ENSG00000166681.13	BEX3	1	4	5	0.375	0	3	3	0.25	1	1	2	1
Winter	ENSG00000166704.11	ZNF606	5	0	5	0.0625	1	0	1	1	4	0	4	0.125
Winter	ENSG00000166783.21	KIAA0430	5	0	5	0.0625	1	0	1	1	4	0	4	0.125
Winter	ENSG00000166793.10	YPEL4	2	3	5	1	1	3	4	0.625	1	0	1	1
Winter	ENSG00000166794.4	PPIB	1	4	5	0.375	1	2	3	1	0	2	2	0.5
Winter	ENSG00000166860.2	ZBTB39	5	0	5	0.0625	1	0	1	1	4	0	4	0.125
Winter	ENSG00000167034.9	NKX3-1	2	3	5	1	2	2	4	1	0	1	1	1
Winter	ENSG00000167232.13	ZNF91	5	0	5	0.0625	1	0	1	1	4	0	4	0.125
Winter	ENSG00000167272.10	POP5	0	5	5	0.0625	0	5	5	0.0625	0	0	0
Winter	ENSG00000167280.16	ENGASE	1	4	5	0.375	1	1	2	1	0	3	3	0.25
Winter	ENSG00000167377.17	ZNF23	5	0	5	0.0625	3	0	3	0.25	2	0	2	0.5
Winter	ENSG00000167397.14	VKORC1	1	4	5	0.375	1	2	3	1	0	2	2	0.5
Winter	ENSG00000167468.16	GPX4	2	3	5	1	1	2	3	1	1	1	2	1
Winter	ENSG00000167524.14	SGK494	2	3	5	1	2	2	4	1	0	1	1	1
Winter	ENSG00000167536.13	DHRS13	0	5	5	0.0625	0	2	2	0.5	0	3	3	0.25
Winter	ENSG00000167554.14	ZNF610	5	0	5	0.0625	1	0	1	1	4	0	4	0.125
Winter	ENSG00000167566.16	NCKAP5L	0	5	5	0.0625	0	2	2	0.5	0	3	3	0.25
Winter	ENSG00000167676.4	PLIN4	1	4	5	0.375	1	4	5	0.375	0	0	0
Winter	ENSG00000167705.11	RILP	1	4	5	0.375	1	2	3	1	0	2	2	0.5
Winter	ENSG00000168062.9	BATF2	5	0	5	0.0625	5	0	5	0.0625	0	0	0
Winter	ENSG00000168264.10	IRF2BP2	0	5	5	0.0625	0	4	4	0.125	0	1	1	1
Winter	ENSG00000168280.16	KIF5C	0	5	5	0.0625	0	3	3	0.25	0	2	2	0.5
Winter	ENSG00000168300.13	PCMTD1	4	1	5	0.375	2	1	3	1	2	0	2	0.5
Winter	ENSG00000168329.13	CX3CR1	5	0	5	0.0625	0	0	0		5	0	5	0.0625
Winter	ENSG00000168438.14	CDC40	5	0	5	0.0625	1	0	1	1	4	0	4	0.125
Winter	ENSG00000168496.3	FEN1	5	0	5	0.0625	3	0	3	0.25	2	0	2	0.5
Winter	ENSG00000168646.12	AXIN2	2	3	5	1	1	1	2	1	1	2	3	1
Winter	ENSG00000168661.14	ZNF30	1	4	5	0.375	1	4	5	0.375	0	0	0
Winter	ENSG00000168803.14	ADAL	5	0	5	0.0625	0	0	0		5	0	5	0.0625
Winter	ENSG00000169313.9	P2RY12	5	0	5	0.0625	2	0	2	0.5	3	0	3	0.25
Winter	ENSG00000169554.18	ZEB2	4	1	5	0.375	2	0	2	0.5	2	1	3	1
Winter	ENSG00000169738.7	DCXR	0	5	5	0.0625	0	4	4	0.125	0	1	1	1
Winter	ENSG00000169750.8	RAC3	1	4	5	0.375	1	3	4	0.625	0	1	1	1
Winter	ENSG00000169857.7	AVEN	1	4	5	0.375	1	2	3	1	0	2	2	0.5
Winter	ENSG00000169860.6	P2RY1	3	2	5	1	2	2	4	1	1	0	1	1
Winter	ENSG00000169908.11	TM4SF1	0	5	5	0.0625	0	1	1	1	0	4	4	0.125
Winter	ENSG00000170293.8	CMTM8	2	3	5	1	2	1	3	1	0	2	2	0.5
Winter	ENSG00000170310.14	STX8	3	2	5	1	2	2	4	1	1	0	1	1
Winter	ENSG00000170677.5	SOCS6	4	1	5	0.375	1	1	2	1	3	0	3	0.25
Winter	ENSG00000170909.13	OSCAR	2	3	5	1	1	1	2	1	1	2	3	1
Winter	ENSG00000170989.8	S1PR1	3	2	5	1	2	1	3	1	1	1	2	1
Winter	ENSG00000171115.3	GIMAP8	4	1	5	0.375	3	0	3	0.25	1	1	2	1
Winter	ENSG00000171161.12	ZNF672	0	5	5	0.0625	0	0	0		0	5	5	0.0625
Winter	ENSG00000171345.13	KRT19	1	4	5	0.375	1	1	2	1	0	3	3	0.25
Winter	ENSG00000171476.21	HOPX	3	2	5	1	1	0	1	1	2	2	4	1
Winter	ENSG00000171612.6	SLC25A33	4	1	5	0.375	4	1	5	0.375	0	0	0
Winter	ENSG00000171813.13	PWWP2B	0	5	5	0.0625	0	5	5	0.0625	0	0	0
Winter	ENSG00000171858.17	RPS21	0	5	5	0.0625	0	3	3	0.25	0	2	2	0.5
Winter	ENSG00000171863.12	RPS7	1	4	5	0.375	1	2	3	1	0	2	2	0.5
Winter	ENSG00000171988.18	JMJD1C	3	2	5	1	3	2	5	1	0	0	0
Winter	ENSG00000172006.11	ZNF554	5	0	5	0.0625	1	0	1	1	4	0	4	0.125
Winter	ENSG00000172007.5	RAB33B	4	1	5	0.375	2	1	3	1	2	0	2	0.5
Winter	ENSG00000172167.7	MTBP	4	1	5	0.375	1	1	2	1	3	0	3	0.25
Winter	ENSG00000172243.17	CLEC7A	5	0	5	0.0625	4	0	4	0.125	1	0	1	1
Winter	ENSG00000172244.8	C5orf34	3	2	5	1	2	2	4	1	1	0	1	1
Winter	ENSG00000172260.14	NEGR1	4	1	5	0.375	2	1	3	1	2	0	2	0.5
Winter	ENSG00000172270.18	BSG	2	3	5	1	2	0	2	0.5	0	3	3	0.25
Winter	ENSG00000172428.10	COPS9	1	4	5	0.375	1	2	3	1	0	2	2	0.5
Winter	ENSG00000172590.18	MRPL52	1	4	5	0.375	1	4	5	0.375	0	0	0
Winter	ENSG00000172613.7	RAD9A	1	4	5	0.375	0	4	4	0.125	1	0	1	1
Winter	ENSG00000172650.13	AGAP5	2	3	5	1	2	3	5	1	0	0	0
Winter	ENSG00000172785.18	CBWD1	5	0	5	0.0625	4	0	4	0.125	1	0	1	1
Winter	ENSG00000172794.19	RAB37	4	1	5	0.375	1	1	2	1	3	0	3	0.25
Winter	ENSG00000172889.15	EGFL7	1	4	5	0.375	1	2	3	1	0	2	2	0.5
Winter	ENSG00000172935.8	MRGPRF	1	4	5	0.375	1	2	3	1	0	2	2	0.5
Winter	ENSG00000173041.11	ZNF680	3	2	5	1	0	2	2	0.5	3	0	3	0.25
Winter	ENSG00000173110.7	HSPA6	0	5	5	0.0625	0	0	0		0	5	5	0.0625
Winter	ENSG00000173113.6	TRMT112	0	5	5	0.0625	0	3	3	0.25	0	2	2	0.5
Winter	ENSG00000173267.13	SNCG	0	5	5	0.0625	0	4	4	0.125	0	1	1	1
Winter	ENSG00000173334.3	TRIB1	1	4	5	0.375	1	1	2	1	0	3	3	0.25
Winter	ENSG00000173372.16	C1QA	3	2	5	1	3	2	5	1	0	0	0
Winter	ENSG00000173436.13	MINOS1	2	3	5	1	2	2	4	1	0	1	1	1
Winter	ENSG00000173465.7	SSSCA1	3	2	5	1	2	2	4	1	1	0	1	1
Winter	ENSG00000173531.15	MST1	0	5	5	0.0625	0	5	5	0.0625	0	0	0
Winter	ENSG00000173638.18	SLC19A1	2	3	5	1	2	1	3	1	0	2	2	0.5
Winter	ENSG00000173848.18	NET1	4	1	5	0.375	2	1	3	1	2	0	2	0.5
Winter	ENSG00000173915.14	USMG5	1	4	5	0.375	1	2	3	1	0	2	2	0.5
Winter	ENSG00000173918.14	C1QTNF1	1	4	5	0.375	1	0	1	1	0	4	4	0.125
Winter	ENSG00000174004.5	NRROS	3	2	5	1	0	2	2	0.5	3	0	3	0.25
Winter	ENSG00000174567.7	GOLT1A	4	1	5	0.375	2	1	3	1	2	0	2	0.5
Winter	ENSG00000174606.13	ANGEL2	5	0	5	0.0625	2	0	2	0.5	3	0	3	0.25
Winter	ENSG00000174748.18	RPL15	1	4	5	0.375	0	2	2	0.5	1	2	3	1
Winter	ENSG00000174775.16	HRAS	0	5	5	0.0625	0	3	3	0.25	0	2	2	0.5
Winter	ENSG00000174804.3	FZD4	2	3	5	1	2	2	4	1	0	1	1	1
Winter	ENSG00000174842.16	GLMN	4	1	5	0.375	1	1	2	1	3	0	3	0.25
Winter	ENSG00000174917.8	C19orf70	3	2	5	1	3	2	5	1	0	0	0
Winter	ENSG00000174951.10	FUT1	1	4	5	0.375	1	4	5	0.375	0	0	0
Winter	ENSG00000175084.11	DES	0	5	5	0.0625	0	4	4	0.125	0	1	1	1
Winter	ENSG00000175155.8	YPEL2	4	1	5	0.375	1	1	2	1	3	0	3	0.25
Winter	ENSG00000175356.12	SCUBE2	1	4	5	0.375	1	3	4	0.625	0	1	1	1
Winter	ENSG00000175471.19	MCTP1	3	2	5	1	2	2	4	1	1	0	1	1
Winter	ENSG00000175564.12	UCP3	3	2	5	1	3	2	5	1	0	0	0
Winter	ENSG00000175893.11	ZDHHC21	4	1	5	0.375	0	1	1	1	4	0	4	0.125
Winter	ENSG00000176273.14	SLC35G1	4	1	5	0.375	3	1	4	0.625	1	0	1	1
Winter	ENSG00000176401.5	EID2B	4	1	5	0.375	1	1	2	1	3	0	3	0.25
Winter	ENSG00000176595.3	KBTBD11	4	1	5	0.375	3	1	4	0.625	1	0	1	1
Winter	ENSG00000176658.16	MYO1D	2	3	5	1	1	3	4	0.625	1	0	1	1
Winter	ENSG00000176896.8	TCEANC	4	1	5	0.375	1	1	2	1	3	0	3	0.25
Winter	ENSG00000176945.16	MUC20	0	5	5	0.0625	0	4	4	0.125	0	1	1	1
Winter	ENSG00000176971.3	FIBIN	3	2	5	1	1	2	3	1	2	0	2	0.5
Winter	ENSG00000177106.14	EPS8L2	2	3	5	1	1	1	2	1	1	2	3	1
Winter	ENSG00000177469.12	PTRF	0	5	5	0.0625	0	1	1	1	0	4	4	0.125
Winter	ENSG00000177570.13	SAMD12	5	0	5	0.0625	2	0	2	0.5	3	0	3	0.25
Winter	ENSG00000177575.12	CD163	3	2	5	1	3	1	4	0.625	0	1	1	1
Winter	ENSG00000177595.17	PIDD1	2	3	5	1	2	2	4	1	0	1	1	1
Winter	ENSG00000177683.13	THAP5	4	1	5	0.375	2	1	3	1	2	0	2	0.5
Winter	ENSG00000177706.8	FAM20C	1	4	5	0.375	1	0	1	1	0	4	4	0.125
Winter	ENSG00000177853.14	ZNF518A	4	1	5	0.375	1	1	2	1	3	0	3	0.25
Winter	ENSG00000177954.11	RPS27	0	5	5	0.0625	0	2	2	0.5	0	3	3	0.25
Winter	ENSG00000177990.11	DPY19L2	5	0	5	0.0625	3	0	3	0.25	2	0	2	0.5
Winter	ENSG00000178381.11	ZFAND2A	0	5	5	0.0625	0	0	0		0	5	5	0.0625
Winter	ENSG00000178700.7	DHFR2	4	1	5	0.375	1	1	2	1	3	0	3	0.25
Winter	ENSG00000179271.2	GADD45GIP1	1	4	5	0.375	1	3	4	0.625	0	1	1	1
Winter	ENSG00000179820.15	MYADM	2	3	5	1	2	2	4	1	0	1	1	1
Winter	ENSG00000179915.22	NRXN1	4	1	5	0.375	0	1	1	1	4	0	4	0.125
Winter	ENSG00000180346.3	TIGD2	5	0	5	0.0625	2	0	2	0.5	3	0	3	0.25
Winter	ENSG00000180817.11	PPA1	3	2	5	1	3	1	4	0.625	0	1	1	1
Winter	ENSG00000180917.17	CMTR2	5	0	5	0.0625	2	0	2	0.5	3	0	3	0.25
Winter	ENSG00000181007.8	ZFP82	5	0	5	0.0625	2	0	2	0.5	3	0	3	0.25
Winter	ENSG00000181274.6	FRAT2	0	5	5	0.0625	0	4	4	0.125	0	1	1	1
Winter	ENSG00000181744.8	C3orf58	2	3	5	1	1	2	3	1	1	1	2	1
Winter	ENSG00000181924.6	COA4	3	2	5	1	3	2	5	1	0	0	0
Winter	ENSG00000182310.13	SPACA6	0	5	5	0.0625	0	0	0		0	5	5	0.0625
Winter	ENSG00000182324.6	KCNJ14	2	3	5	1	2	1	3	1	0	2	2	0.5
Winter	ENSG00000182327.7	GLTPD2	1	4	5	0.375	1	3	4	0.625	0	1	1	1
Winter	ENSG00000182372.9	CLN8	4	1	5	0.375	3	1	4	0.625	1	0	1	1
Winter	ENSG00000182400.14	TRAPPC6B	5	0	5	0.0625	2	0	2	0.5	3	0	3	0.25
Winter	ENSG00000182405.5	PGBD4	5	0	5	0.0625	2	0	2	0.5	3	0	3	0.25
Winter	ENSG00000182504.10	CEP97	2	3	5	1	0	3	3	0.25	2	0	2	0.5
Winter	ENSG00000182568.16	SATB1	3	2	5	1	3	2	5	1	0	0	0
Winter	ENSG00000182580.2	EPHB3	1	4	5	0.375	0	4	4	0.125	1	0	1	1
Winter	ENSG00000182685.7	BRICD5	0	5	5	0.0625	0	5	5	0.0625	0	0	0
Winter	ENSG00000182718.16	ANXA2	0	5	5	0.0625	0	1	1	1	0	4	4	0.125
Winter	ENSG00000182774.10	RPS17	0	5	5	0.0625	0	3	3	0.25	0	2	2	0.5
Winter	ENSG00000182963.9	GJC1	1	4	5	0.375	1	2	3	1	0	2	2	0.5
Winter	ENSG00000183161.4	FANCF	5	0	5	0.0625	2	0	2	0.5	3	0	3	0.25
Winter	ENSG00000183647.10	ZNF530	5	0	5	0.0625	2	0	2	0.5	3	0	3	0.25
Winter	ENSG00000183655.12	KLHL25	1	4	5	0.375	1	1	2	1	0	3	3	0.25
Winter	ENSG00000183684.7	ALYREF	0	5	5	0.0625	0	2	2	0.5	0	3	3	0.25
Winter	ENSG00000183696.13	UPP1	0	5	5	0.0625	0	1	1	1	0	4	4	0.125
Winter	ENSG00000183963.18	SMTN	1	4	5	0.375	1	1	2	1	0	3	3	0.25
Winter	ENSG00000184216.13	IRAK1	1	4	5	0.375	1	1	2	1	0	3	3	0.25
Winter	ENSG00000184220.11	CMSS1	4	1	5	0.375	2	1	3	1	2	0	2	0.5
Winter	ENSG00000184232.8	OAF	3	2	5	1	2	0	2	0.5	1	2	3	1
Winter	ENSG00000184371.13	CSF1	0	5	5	0.0625	0	2	2	0.5	0	3	3	0.25
Winter	ENSG00000184545.10	DUSP8	0	5	5	0.0625	0	4	4	0.125	0	1	1	1
Winter	ENSG00000184752.12	NDUFA12	2	3	5	1	2	2	4	1	0	1	1	1
Winter	ENSG00000184867.13	ARMCX2	2	3	5	1	0	3	3	0.25	2	0	2	0.5
Winter	ENSG00000185000.11	DGAT1	1	4	5	0.375	1	2	3	1	0	2	2	0.5
Winter	ENSG00000185046.18	ANKS1B	5	0	5	0.0625	1	0	1	1	4	0	4	0.125
Winter	ENSG00000185201.16	IFITM2	1	4	5	0.375	1	4	5	0.375	0	0	0
Winter	ENSG00000185274.11	WBSCR17	2	3	5	1	0	2	2	0.5	2	1	3	1
Winter	ENSG00000185352.8	HS6ST3	3	2	5	1	0	2	2	0.5	3	0	3	0.25
Winter	ENSG00000185414.19	MRPL30	5	0	5	0.0625	1	0	1	1	4	0	4	0.125
Winter	ENSG00000185437.13	SH3BGR	1	4	5	0.375	1	3	4	0.625	0	1	1	1
Winter	ENSG00000185518.11	SV2B	5	0	5	0.0625	1	0	1	1	4	0	4	0.125
Winter	ENSG00000185650.9	ZFP36L1	1	4	5	0.375	0	4	4	0.125	1	0	1	1
Winter	ENSG00000185658.13	BRWD1	5	0	5	0.0625	1	0	1	1	4	0	4	0.125
Winter	ENSG00000185774.14	KCNIP4	5	0	5	0.0625	2	0	2	0.5	3	0	3	0.25
Winter	ENSG00000185869.14	ZNF829	4	1	5	0.375	3	1	4	0.625	1	0	1	1
Winter	ENSG00000185885.15	IFITM1	2	3	5	1	2	0	2	0.5	0	3	3	0.25
Winter	ENSG00000186017.14	ZNF566	4	1	5	0.375	1	1	2	1	3	0	3	0.25
Winter	ENSG00000186020.12	ZNF529	5	0	5	0.0625	1	0	1	1	4	0	4	0.125
Winter	ENSG00000186026.6	ZNF284	4	1	5	0.375	2	1	3	1	2	0	2	0.5
Winter	ENSG00000186106.11	ANKRD46	4	1	5	0.375	0	1	1	1	4	0	4	0.125
Winter	ENSG00000186493.11	C5orf38	0	5	5	0.0625	0	2	2	0.5	0	3	3	0.25
Winter	ENSG00000186687.15	LYRM7	5	0	5	0.0625	1	0	1	1	4	0	4	0.125
Winter	ENSG00000186834.3	HEXIM1	0	5	5	0.0625	0	1	1	1	0	4	4	0.125
Winter	ENSG00000187051.8	RPS19BP1	2	3	5	1	2	2	4	1	0	1	1	1
Winter	ENSG00000187134.13	AKR1C1	4	1	5	0.375	3	1	4	0.625	1	0	1	1
Winter	ENSG00000187193.8	MT1X	3	2	5	1	3	0	3	0.25	0	2	2	0.5
Winter	ENSG00000187498.14	COL4A1	1	4	5	0.375	1	1	2	1	0	3	3	0.25
Winter	ENSG00000187678.8	SPRY4	0	5	5	0.0625	0	2	2	0.5	0	3	3	0.25
Winter	ENSG00000187800.13	PEAR1	0	5	5	0.0625	0	2	2	0.5	0	3	3	0.25
Winter	ENSG00000188157.14	AGRN	1	4	5	0.375	0	1	1	1	1	3	4	0.625
Winter	ENSG00000188227.12	ZNF793	4	1	5	0.375	1	1	2	1	3	0	3	0.25
Winter	ENSG00000188677.14	PARVB	1	4	5	0.375	1	1	2	1	0	3	3	0.25
Winter	ENSG00000188783.5	PRELP	2	3	5	1	1	2	3	1	1	1	2	1
Winter	ENSG00000189042.13	ZNF567	4	1	5	0.375	0	1	1	1	4	0	4	0.125
Winter	ENSG00000189298.13	ZKSCAN3	5	0	5	0.0625	4	0	4	0.125	1	0	1	1
Winter	ENSG00000196141.13	SPATS2L	1	4	5	0.375	1	0	1	1	0	4	4	0.125
Winter	ENSG00000196247.11	ZNF107	5	0	5	0.0625	2	0	2	0.5	3	0	3	0.25
Winter	ENSG00000196323.12	ZBTB44	5	0	5	0.0625	3	0	3	0.25	2	0	2	0.5
Winter	ENSG00000196368.4	NUDT11	4	1	5	0.375	1	1	2	1	3	0	3	0.25
Winter	ENSG00000196371.3	FUT4	3	2	5	1	2	2	4	1	1	0	1	1
Winter	ENSG00000196437.10	ZNF569	4	1	5	0.375	0	1	1	1	4	0	4	0.125
Winter	ENSG00000196507.10	TCEAL3	0	5	5	0.0625	0	1	1	1	0	4	4	0.125
Winter	ENSG00000196531.10	NACA	0	5	5	0.0625	0	3	3	0.25	0	2	2	0.5
Winter	ENSG00000196569.11	LAMA2	3	2	5	1	1	0	1	1	2	2	4	1
Winter	ENSG00000196636.7	SDHAF3	4	1	5	0.375	2	1	3	1	2	0	2	0.5
Winter	ENSG00000196653.11	ZNF502	4	1	5	0.375	3	1	4	0.625	1	0	1	1
Winter	ENSG00000196689.11	TRPV1	0	5	5	0.0625	0	5	5	0.0625	0	0	0
Winter	ENSG00000196839.12	ADA	2	3	5	1	2	2	4	1	0	1	1	1
Winter	ENSG00000196911.10	KPNA5	2	3	5	1	1	3	4	0.625	1	0	1	1
Winter	ENSG00000196950.13	SLC39A10	4	1	5	0.375	0	1	1	1	4	0	4	0.125
Winter	ENSG00000196976.7	LAGE3	0	5	5	0.0625	0	3	3	0.25	0	2	2	0.5
Winter	ENSG00000197142.10	ACSL5	2	3	5	1	2	0	2	0.5	0	3	3	0.25
Winter	ENSG00000197256.10	KANK2	2	3	5	1	1	1	2	1	1	2	3	1
Winter	ENSG00000197329.11	PELI1	3	2	5	1	3	1	4	0.625	0	1	1	1
Winter	ENSG00000197568.13	HHLA3	1	4	5	0.375	1	1	2	1	0	3	3	0.25
Winter	ENSG00000197580.11	BCO2	3	2	5	1	3	2	5	1	0	0	0
Winter	ENSG00000197747.8	S100A10	1	4	5	0.375	1	1	2	1	0	3	3	0.25
Winter	ENSG00000197959.13	DNM3	4	1	5	0.375	1	1	2	1	3	0	3	0.25
Winter	ENSG00000198046.11	ZNF667	5	0	5	0.0625	2	0	2	0.5	3	0	3	0.25
Winter	ENSG00000198185.11	ZNF334	5	0	5	0.0625	1	0	1	1	4	0	4	0.125
Winter	ENSG00000198315.10	ZKSCAN8	4	1	5	0.375	3	1	4	0.625	1	0	1	1
Winter	ENSG00000198467.13	TPM2	2	3	5	1	2	0	2	0.5	0	3	3	0.25
Winter	ENSG00000198498.9	TMA16	4	1	5	0.375	2	1	3	1	2	0	2	0.5
Winter	ENSG00000198517.9	MAFK	0	5	5	0.0625	0	0	0		0	5	5	0.0625
Winter	ENSG00000198521.11	ZNF43	5	0	5	0.0625	2	0	2	0.5	3	0	3	0.25
Winter	ENSG00000198585.11	NUDT16	4	1	5	0.375	4	0	4	0.125	0	1	1	1
Winter	ENSG00000198695.2	MT-ND6	3	2	5	1	3	0	3	0.25	0	2	2	0.5
Winter	ENSG00000198742.9	SMURF1	0	5	5	0.0625	0	2	2	0.5	0	3	3	0.25
Winter	ENSG00000198804.2	MT-CO1	3	2	5	1	3	0	3	0.25	0	2	2	0.5
Winter	ENSG00000198835.3	GJC2	1	4	5	0.375	0	3	3	0.25	1	1	2	1
Winter	ENSG00000198840.2	MT-ND3	0	5	5	0.0625	0	2	2	0.5	0	3	3	0.25
Winter	ENSG00000198886.2	MT-ND4	2	3	5	1	2	1	3	1	0	2	2	0.5
Winter	ENSG00000198910.12	L1CAM	2	3	5	1	1	3	4	0.625	1	0	1	1
Winter	ENSG00000198947.15	DMD	4	1	5	0.375	1	1	2	1	3	0	3	0.25
Winter	ENSG00000198959.11	TGM2	4	1	5	0.375	4	0	4	0.125	0	1	1	1
Winter	ENSG00000203760.8	CENPW	2	3	5	1	1	3	4	0.625	1	0	1	1
Winter	ENSG00000203880.11	PCMTD2	4	1	5	0.375	2	1	3	1	2	0	2	0.5
Winter	ENSG00000204287.13	HLA-DRA	2	3	5	1	2	3	5	1	0	0	0
Winter	ENSG00000204301.6	NOTCH4	2	3	5	1	2	1	3	1	0	2	2	0.5
Winter	ENSG00000204387.12	C6orf48	0	5	5	0.0625	0	2	2	0.5	0	3	3	0.25
Winter	ENSG00000205085.10	FAM71F2	1	4	5	0.375	1	4	5	0.375	0	0	0
Winter	ENSG00000205133.11	TRIQK	5	0	5	0.0625	1	0	1	1	4	0	4	0.125
Winter	ENSG00000205307.11	SAP25	0	5	5	0.0625	0	4	4	0.125	0	1	1	1
Winter	ENSG00000205358.3	MT1H	1	4	5	0.375	1	0	1	1	0	4	4	0.125
Winter	ENSG00000212916.4	MAP10	5	0	5	0.0625	1	0	1	1	4	0	4	0.125
Winter	ENSG00000213064.9	SFT2D2	2	3	5	1	1	2	3	1	1	1	2	1
Winter	ENSG00000213199.7	ASIC3	1	4	5	0.375	1	3	4	0.625	0	1	1	1
Winter	ENSG00000213366.12	GSTM2	2	3	5	1	0	3	3	0.25	2	0	2	0.5
Winter	ENSG00000213462.4	ERV3-1	4	1	5	0.375	1	1	2	1	3	0	3	0.25
Winter	ENSG00000213465.7	ARL2	1	4	5	0.375	1	2	3	1	0	2	2	0.5
Winter	ENSG00000213523.10	SRA1	0	5	5	0.0625	0	2	2	0.5	0	3	3	0.25
Winter	ENSG00000213563.6	C8orf82	0	5	5	0.0625	0	4	4	0.125	0	1	1	1
Winter	ENSG00000213906.9	LTB4R2	4	1	5	0.375	4	1	5	0.375	0	0	0
Winter	ENSG00000213928.8	IRF9	1	4	5	0.375	1	0	1	1	0	4	4	0.125
Winter	ENSG00000214160.9	ALG3	0	5	5	0.0625	0	2	2	0.5	0	3	3	0.25
Winter	ENSG00000214309.4	MBLAC1	0	5	5	0.0625	0	2	2	0.5	0	3	3	0.25
Winter	ENSG00000214367.7	HAUS3	5	0	5	0.0625	1	0	1	1	4	0	4	0.125
Winter	ENSG00000214530.8	STARD10	1	4	5	0.375	1	1	2	1	0	3	3	0.25
Winter	ENSG00000214736.7	TOMM6	1	4	5	0.375	1	2	3	1	0	2	2	0.5
Winter	ENSG00000215271.7	HOMEZ	4	1	5	0.375	2	1	3	1	2	0	2	0.5
Winter	ENSG00000215915.9	ATAD3C	0	5	5	0.0625	0	2	2	0.5	0	3	3	0.25
Winter	ENSG00000221869.4	CEBPD	0	5	5	0.0625	0	1	1	1	0	4	4	0.125
Winter	ENSG00000221926.11	TRIM16	1	4	5	0.375	1	0	1	1	0	4	4	0.125
Winter	ENSG00000221983.7	UBA52	0	5	5	0.0625	0	1	1	1	0	4	4	0.125
Winter	ENSG00000225663.7	MCRIP1	0	5	5	0.0625	0	3	3	0.25	0	2	2	0.5
Winter	ENSG00000225697.12	SLC26A6	1	4	5	0.375	1	2	3	1	0	2	2	0.5
Winter	ENSG00000228253.1	MT-ATP8	2	3	5	1	2	1	3	1	0	2	2	0.5
Winter	ENSG00000228439.5	TSTD3	5	0	5	0.0625	4	0	4	0.125	1	0	1	1
Winter	ENSG00000228672.3	PROB1	1	4	5	0.375	1	1	2	1	0	3	3	0.25
Winter	ENSG00000228727.8	SAPCD1	3	2	5	1	2	2	4	1	1	0	1	1
Winter	ENSG00000229117.8	RPL41	0	5	5	0.0625	0	3	3	0.25	0	2	2	0.5
Winter	ENSG00000232859.9	LYRM9	4	1	5	0.375	2	0	2	0.5	2	1	3	1
Winter	ENSG00000234127.8	TRIM26	0	5	5	0.0625	0	0	0		0	5	5	0.0625
Winter	ENSG00000235162.8	C12orf75	2	3	5	1	1	2	3	1	1	1	2	1
Winter	ENSG00000237440.8	ZNF737	5	0	5	0.0625	2	0	2	0.5	3	0	3	0.25
Winter	ENSG00000239887.4	C1orf226	2	3	5	1	2	0	2	0.5	0	3	3	0.25
Winter	ENSG00000241468.7	ATP5J2	1	4	5	0.375	1	2	3	1	0	2	2	0.5
Winter	ENSG00000242028.6	HYPK	1	4	5	0.375	1	3	4	0.625	0	1	1	1
Winter	ENSG00000243279.3	PRAF2	0	5	5	0.0625	0	1	1	1	0	4	4	0.125
Winter	ENSG00000243708.10	PLA2G4B	0	5	5	0.0625	0	5	5	0.0625	0	0	0
Winter	ENSG00000244486.8	SCARF2	0	5	5	0.0625	0	4	4	0.125	0	1	1	1
Winter	ENSG00000253159.2	PCDHGA12	5	0	5	0.0625	2	0	2	0.5	3	0	3	0.25
Winter	ENSG00000254505.9	CHMP4A	0	5	5	0.0625	0	1	1	1	0	4	4	0.125
Winter	ENSG00000257017.8	HP	3	2	5	1	3	2	5	1	0	0	0
Winter	ENSG00000257704.3	INAFM1	0	5	5	0.0625	0	1	1	1	0	4	4	0.125
Winter	ENSG00000259207.7	ITGB3	4	1	5	0.375	4	1	5	0.375	0	0	0
Winter	ENSG00000265763.3	ZNF488	3	2	5	1	2	1	3	1	1	1	2	1
Winter	ENSG00000267680.5	ZNF224	5	0	5	0.0625	3	0	3	0.25	2	0	2	0.5
Winter	ENSG00000267855.5	NDUFA7	2	3	5	1	2	2	4	1	0	1	1	1
Winter	ENSG00000269313.5	MAGIX	0	5	5	0.0625	0	4	4	0.125	0	1	1	1
Winter	ENSG00000271605.5	MILR1	5	0	5	0.0625	4	0	4	0.125	1	0	1	1
Winter	ENSG00000273820.1	USP27X	4	1	5	0.375	3	1	4	0.625	1	0	1	1
Winter	ENSG00000275111.4	ZNF2	4	1	5	0.375	1	1	2	1	3	0	3	0.25
Winter	ENSG00000276023.4	DUSP14	1	4	5	0.375	1	2	3	1	0	2	2	0.5
Winter	ENSG00000277443.2	MARCKS	2	3	5	1	0	2	2	0.5	2	1	3	1
Winter	ENSG00000277972.1	CISD3	2	3	5	1	2	3	5	1	0	0	0
Fall	ENSG00000000003.14	TSPAN6	4	0	4	0.125	2	0	2	0.5	2	0	2	0.5
Fall	ENSG00000002549.12	LAP3	3	1	4	0.625	3	1	4	0.625	0	0	0
Fall	ENSG00000002586.18	CD99	3	1	4	0.625	1	1	2	1	2	0	2	0.5
Fall	ENSG00000003096.14	KLHL13	1	3	4	0.625	1	1	2	1	0	2	2	0.5
Fall	ENSG00000003402.19	CFLAR	4	0	4	0.125	1	0	1	1	3	0	3	0.25
Fall	ENSG00000003436.15	TFPI	4	0	4	0.125	4	0	4	0.125	0	0	0
Fall	ENSG00000003989.17	SLC7A2	4	0	4	0.125	1	0	1	1	3	0	3	0.25
Fall	ENSG00000004700.15	RECQL	1	3	4	0.625	1	2	3	1	0	1	1	1
Fall	ENSG00000005175.9	RPAP3	0	4	4	0.125	0	0	0		0	4	4	0.125
Fall	ENSG00000005194.14	CIAPIN1	0	4	4	0.125	0	0	0		0	4	4	0.125
Fall	ENSG00000005700.14	IBTK	0	4	4	0.125	0	2	2	0.5	0	2	2	0.5
Fall	ENSG00000006451.7	RALA	0	4	4	0.125	0	2	2	0.5	0	2	2	0.5
Fall	ENSG00000006638.11	TBXA2R	2	2	4	1	2	2	4	1	0	0	0
Fall	ENSG00000007237.18	GAS7	0	4	4	0.125	0	2	2	0.5	0	2	2	0.5
Fall	ENSG00000008311.14	AASS	3	1	4	0.625	1	1	2	1	2	0	2	0.5
Fall	ENSG00000008394.12	MGST1	4	0	4	0.125	1	0	1	1	3	0	3	0.25
Fall	ENSG00000008517.16	IL32	1	3	4	0.625	1	3	4	0.625	0	0	0
Fall	ENSG00000009307.15	CSDE1	0	4	4	0.125	0	3	3	0.25	0	1	1	1
Fall	ENSG00000010361.13	FUZ	3	1	4	0.625	3	1	4	0.625	0	0	0
Fall	ENSG00000011523.13	CEP68	1	3	4	0.625	1	2	3	1	0	1	1	1
Fall	ENSG00000011600.11	TYROBP	3	1	4	0.625	3	0	3	0.25	0	1	1	1
Fall	ENSG00000012124.16	CD22	4	0	4	0.125	3	0	3	0.25	1	0	1	1
Fall	ENSG00000012171.19	SEMA3B	3	1	4	0.625	0	1	1	1	3	0	3	0.25
Fall	ENSG00000013810.18	TACC3	3	1	4	0.625	1	1	2	1	2	0	2	0.5
Fall	ENSG00000014138.8	POLA2	1	3	4	0.625	1	2	3	1	0	1	1	1
Fall	ENSG00000014641.17	MDH1	0	4	4	0.125	0	0	0		0	4	4	0.125
Fall	ENSG00000014824.13	SLC30A9	0	4	4	0.125	0	0	0		0	4	4	0.125
Fall	ENSG00000015532.9	XYLT2	3	1	4	0.625	0	1	1	1	3	0	3	0.25
Fall	ENSG00000017483.14	SLC38A5	2	2	4	1	2	2	4	1	0	0	0
Fall	ENSG00000018236.14	CNTN1	2	2	4	1	2	1	3	1	0	1	1	1
Fall	ENSG00000019144.18	PHLDB1	3	1	4	0.625	1	1	2	1	2	0	2	0.5
Fall	ENSG00000019582.14	CD74	2	2	4	1	2	0	2	0.5	0	2	2	0.5
Fall	ENSG00000020426.10	MNAT1	0	4	4	0.125	0	0	0		0	4	4	0.125
Fall	ENSG00000021300.13	PLEKHB1	2	2	4	1	1	2	3	1	1	0	1	1
Fall	ENSG00000021355.12	SERPINB1	1	3	4	0.625	1	3	4	0.625	0	0	0
Fall	ENSG00000022267.16	FHL1	0	4	4	0.125	0	3	3	0.25	0	1	1	1
Fall	ENSG00000023445.13	BIRC3	2	2	4	1	2	2	4	1	0	0	0
Fall	ENSG00000025423.11	HSD17B6	4	0	4	0.125	1	0	1	1	3	0	3	0.25
Fall	ENSG00000026025.15	VIM	2	2	4	1	1	2	3	1	1	0	1	1
Fall	ENSG00000026508.17	CD44	2	2	4	1	2	2	4	1	0	0	0
Fall	ENSG00000031081.10	ARHGAP31	3	1	4	0.625	1	1	2	1	2	0	2	0.5
Fall	ENSG00000033327.12	GAB2	2	2	4	1	0	2	2	0.5	2	0	2	0.5
Fall	ENSG00000034713.7	GABARAPL2	1	3	4	0.625	1	0	1	1	0	3	3	0.25
Fall	ENSG00000035862.12	TIMP2	1	3	4	0.625	1	2	3	1	0	1	1	1
Fall	ENSG00000037757.13	MRI1	4	0	4	0.125	0	0	0		4	0	4	0.125
Fall	ENSG00000040341.17	STAU2	1	3	4	0.625	1	0	1	1	0	3	3	0.25
Fall	ENSG00000041357.15	PSMA4	0	4	4	0.125	0	0	0		0	4	4	0.125
Fall	ENSG00000043355.11	ZIC2	3	1	4	0.625	0	0	0		3	1	4	0.625
Fall	ENSG00000043591.5	ADRB1	2	2	4	1	0	2	2	0.5	2	0	2	0.5
Fall	ENSG00000044115.20	CTNNA1	1	3	4	0.625	1	2	3	1	0	1	1	1
Fall	ENSG00000044446.11	PHKA2	4	0	4	0.125	0	0	0		4	0	4	0.125
Fall	ENSG00000047621.11	C12orf4	0	4	4	0.125	0	0	0		0	4	4	0.125
Fall	ENSG00000047648.21	ARHGAP6	3	1	4	0.625	2	1	3	1	1	0	1	1
Fall	ENSG00000048162.20	NOP16	1	3	4	0.625	1	0	1	1	0	3	3	0.25
Fall	ENSG00000048342.15	CC2D2A	1	3	4	0.625	1	2	3	1	0	1	1	1
Fall	ENSG00000048544.5	MRPS10	0	4	4	0.125	0	1	1	1	0	3	3	0.25
Fall	ENSG00000049860.13	HEXB	1	3	4	0.625	1	0	1	1	0	3	3	0.25
Fall	ENSG00000050748.17	MAPK9	0	4	4	0.125	0	1	1	1	0	3	3	0.25
Fall	ENSG00000050767.15	COL23A1	4	0	4	0.125	2	0	2	0.5	2	0	2	0.5
Fall	ENSG00000053254.15	FOXN3	0	4	4	0.125	0	2	2	0.5	0	2	2	0.5
Fall	ENSG00000053372.4	MRTO4	1	3	4	0.625	1	1	2	1	0	2	2	0.5
Fall	ENSG00000053770.11	AP5M1	0	4	4	0.125	0	0	0		0	4	4	0.125
Fall	ENSG00000054654.16	SYNE2	2	2	4	1	0	1	1	1	2	1	3	1
Fall	ENSG00000054690.13	PLEKHH1	3	1	4	0.625	2	0	2	0.5	1	1	2	1
Fall	ENSG00000055609.17	KMT2C	4	0	4	0.125	0	0	0		4	0	4	0.125
Fall	ENSG00000056097.15	ZFR	0	4	4	0.125	0	0	0		0	4	4	0.125
Fall	ENSG00000058085.14	LAMC2	0	4	4	0.125	0	4	4	0.125	0	0	0
Fall	ENSG00000058673.16	ZC3H11A	0	4	4	0.125	0	4	4	0.125	0	0	0
Fall	ENSG00000059915.16	PSD	4	0	4	0.125	4	0	4	0.125	0	0	0
Fall	ENSG00000061676.14	NCKAP1	1	3	4	0.625	1	1	2	1	0	2	2	0.5
Fall	ENSG00000061936.9	SFSWAP	4	0	4	0.125	0	0	0		4	0	4	0.125
Fall	ENSG00000063046.17	EIF4B	0	4	4	0.125	0	0	0		0	4	4	0.125
Fall	ENSG00000063127.15	SLC6A16	1	3	4	0.625	1	3	4	0.625	0	0	0
Fall	ENSG00000063177.12	RPL18	3	1	4	0.625	3	1	4	0.625	0	0	0
Fall	ENSG00000063761.15	ADCK1	1	3	4	0.625	1	3	4	0.625	0	0	0
Fall	ENSG00000064205.10	WISP2	4	0	4	0.125	4	0	4	0.125	0	0	0
Fall	ENSG00000064225.12	ST3GAL6	0	4	4	0.125	0	0	0		0	4	4	0.125
Fall	ENSG00000064393.15	HIPK2	3	1	4	0.625	2	1	3	1	1	0	1	1
Fall	ENSG00000064886.13	CHI3L2	4	0	4	0.125	4	0	4	0.125	0	0	0
Fall	ENSG00000065457.10	ADAT1	0	4	4	0.125	0	2	2	0.5	0	2	2	0.5
Fall	ENSG00000065518.7	NDUFB4	0	4	4	0.125	0	1	1	1	0	3	3	0.25
Fall	ENSG00000065833.8	ME1	1	3	4	0.625	0	3	3	0.25	1	0	1	1
Fall	ENSG00000065911.11	MTHFD2	4	0	4	0.125	3	0	3	0.25	1	0	1	1
Fall	ENSG00000066629.16	EML1	0	4	4	0.125	0	3	3	0.25	0	1	1	1
Fall	ENSG00000066933.15	MYO9A	0	4	4	0.125	0	2	2	0.5	0	2	2	0.5
Fall	ENSG00000067057.16	PFKP	2	2	4	1	2	2	4	1	0	0	0
Fall	ENSG00000067082.14	KLF6	2	2	4	1	1	2	3	1	1	0	1	1
Fall	ENSG00000067225.17	PKM	1	3	4	0.625	1	3	4	0.625	0	0	0
Fall	ENSG00000067606.16	PRKCZ	1	3	4	0.625	1	1	2	1	0	2	2	0.5
Fall	ENSG00000068024.16	HDAC4	1	3	4	0.625	0	3	3	0.25	1	0	1	1
Fall	ENSG00000068305.17	MEF2A	1	3	4	0.625	1	2	3	1	0	1	1	1
Fall	ENSG00000068650.18	ATP11A	4	0	4	0.125	1	0	1	1	3	0	3	0.25
Fall	ENSG00000068878.14	PSME4	3	1	4	0.625	1	1	2	1	2	0	2	0.5
Fall	ENSG00000068976.13	PYGM	2	2	4	1	0	2	2	0.5	2	0	2	0.5
Fall	ENSG00000069122.18	ADGRF5	1	3	4	0.625	1	3	4	0.625	0	0	0
Fall	ENSG00000069329.16	VPS35	0	4	4	0.125	0	0	0		0	4	4	0.125
Fall	ENSG00000069702.10	TGFBR3	4	0	4	0.125	3	0	3	0.25	1	0	1	1
Fall	ENSG00000069974.15	RAB27A	2	2	4	1	2	2	4	1	0	0	0
Fall	ENSG00000070366.13	SMG6	3	1	4	0.625	0	1	1	1	3	0	3	0.25
Fall	ENSG00000070388.11	FGF22	3	1	4	0.625	1	1	2	1	2	0	2	0.5
Fall	ENSG00000070476.14	ZXDC	3	1	4	0.625	0	1	1	1	3	0	3	0.25
Fall	ENSG00000070540.12	WIPI1	3	1	4	0.625	0	1	1	1	3	0	3	0.25
Fall	ENSG00000070614.14	NDST1	1	3	4	0.625	0	3	3	0.25	1	0	1	1
Fall	ENSG00000070831.15	CDC42	1	3	4	0.625	1	0	1	1	0	3	3	0.25
Fall	ENSG00000071127.16	WDR1	4	0	4	0.125	2	0	2	0.5	2	0	2	0.5
Fall	ENSG00000072210.18	ALDH3A2	1	3	4	0.625	1	3	4	0.625	0	0	0
Fall	ENSG00000072786.12	STK10	3	1	4	0.625	1	1	2	1	2	0	2	0.5
Fall	ENSG00000072952.18	MRVI1	4	0	4	0.125	1	0	1	1	3	0	3	0.25
Fall	ENSG00000073008.14	PVR	4	0	4	0.125	1	0	1	1	3	0	3	0.25
Fall	ENSG00000073464.11	CLCN4	0	4	4	0.125	0	0	0		0	4	4	0.125
Fall	ENSG00000073849.14	ST6GAL1	1	3	4	0.625	1	1	2	1	0	2	2	0.5
Fall	ENSG00000073910.19	FRY	1	3	4	0.625	1	2	3	1	0	1	1	1
Fall	ENSG00000074071.14	MRPS34	4	0	4	0.125	4	0	4	0.125	0	0	0
Fall	ENSG00000075131.9	TIPIN	0	4	4	0.125	0	2	2	0.5	0	2	2	0.5
Fall	ENSG00000075391.16	RASAL2	0	4	4	0.125	0	3	3	0.25	0	1	1	1
Fall	ENSG00000075702.16	WDR62	2	2	4	1	1	2	3	1	1	0	1	1
Fall	ENSG00000075790.10	BCAP29	0	4	4	0.125	0	0	0		0	4	4	0.125
Fall	ENSG00000076248.10	UNG	4	0	4	0.125	1	0	1	1	3	0	3	0.25
Fall	ENSG00000076351.12	SLC46A1	4	0	4	0.125	1	0	1	1	3	0	3	0.25
Fall	ENSG00000077522.12	ACTN2	1	3	4	0.625	1	1	2	1	0	2	2	0.5
Fall	ENSG00000077585.13	GPR137B	4	0	4	0.125	1	0	1	1	3	0	3	0.25
Fall	ENSG00000077943.7	ITGA8	2	2	4	1	0	2	2	0.5	2	0	2	0.5
Fall	ENSG00000078269.14	SYNJ2	0	4	4	0.125	0	2	2	0.5	0	2	2	0.5
Fall	ENSG00000078295.16	ADCY2	3	1	4	0.625	1	1	2	1	2	0	2	0.5
Fall	ENSG00000079215.13	SLC1A3	4	0	4	0.125	1	0	1	1	3	0	3	0.25
Fall	ENSG00000079335.18	CDC14A	3	1	4	0.625	1	1	2	1	2	0	2	0.5
Fall	ENSG00000079462.7	PAFAH1B3	2	2	4	1	2	1	3	1	0	1	1	1
Fall	ENSG00000079482.12	OPHN1	3	1	4	0.625	1	1	2	1	2	0	2	0.5
Fall	ENSG00000079739.15	PGM1	2	2	4	1	1	1	2	1	1	1	2	1
Fall	ENSG00000079819.18	EPB41L2	0	4	4	0.125	0	4	4	0.125	0	0	0
Fall	ENSG00000080493.15	SLC4A4	3	1	4	0.625	0	1	1	1	3	0	3	0.25
Fall	ENSG00000080819.6	CPOX	4	0	4	0.125	3	0	3	0.25	1	0	1	1
Fall	ENSG00000080824.18	HSP90AA1	3	1	4	0.625	3	1	4	0.625	0	0	0
Fall	ENSG00000081320.10	STK17B	4	0	4	0.125	2	0	2	0.5	2	0	2	0.5
Fall	ENSG00000081377.16	CDC14B	3	1	4	0.625	0	1	1	1	3	0	3	0.25
Fall	ENSG00000081853.14	PCDHGA2	4	0	4	0.125	1	0	1	1	3	0	3	0.25
Fall	ENSG00000082196.20	C1QTNF3	1	3	4	0.625	0	3	3	0.25	1	0	1	1
Fall	ENSG00000082497.11	SERTAD4	0	4	4	0.125	0	4	4	0.125	0	0	0
Fall	ENSG00000083750.12	RRAGB	2	2	4	1	2	1	3	1	0	1	1	1
Fall	ENSG00000084628.9	NKAIN1	0	4	4	0.125	0	1	1	1	0	3	3	0.25
Fall	ENSG00000084652.15	TXLNA	4	0	4	0.125	1	0	1	1	3	0	3	0.25
Fall	ENSG00000085365.17	SCAMP1	0	4	4	0.125	0	0	0		0	4	4	0.125
Fall	ENSG00000085644.13	ZNF213	4	0	4	0.125	3	0	3	0.25	1	0	1	1
Fall	ENSG00000085662.13	AKR1B1	2	2	4	1	2	1	3	1	0	1	1	1
Fall	ENSG00000085982.13	USP40	4	0	4	0.125	0	0	0		4	0	4	0.125
Fall	ENSG00000085999.11	RAD54L	3	1	4	0.625	2	1	3	1	1	0	1	1
Fall	ENSG00000086730.16	LAT2	4	0	4	0.125	4	0	4	0.125	0	0	0
Fall	ENSG00000087074.7	PPP1R15A	3	1	4	0.625	2	1	3	1	1	0	1	1
Fall	ENSG00000087076.8	HSD17B14	4	0	4	0.125	2	0	2	0.5	2	0	2	0.5
Fall	ENSG00000087077.13	TRIP6	3	1	4	0.625	1	1	2	1	2	0	2	0.5
Fall	ENSG00000087085.13	ACHE	2	2	4	1	2	2	4	1	0	0	0
Fall	ENSG00000087087.18	SRRT	4	0	4	0.125	0	0	0		4	0	4	0.125
Fall	ENSG00000087095.12	NLK	0	4	4	0.125	0	1	1	1	0	3	3	0.25
Fall	ENSG00000087266.15	SH3BP2	3	1	4	0.625	1	1	2	1	2	0	2	0.5
Fall	ENSG00000087842.10	PIR	4	0	4	0.125	4	0	4	0.125	0	0	0
Fall	ENSG00000088053.11	GP6	3	1	4	0.625	1	1	2	1	2	0	2	0.5
Fall	ENSG00000088320.3	REM1	1	3	4	0.625	1	3	4	0.625	0	0	0
Fall	ENSG00000088727.12	KIF9	1	3	4	0.625	1	0	1	1	0	3	3	0.25
Fall	ENSG00000088832.16	FKBP1A	2	2	4	1	2	2	4	1	0	0	0
Fall	ENSG00000089009.15	RPL6	1	3	4	0.625	1	0	1	1	0	3	3	0.25
Fall	ENSG00000089123.15	TASP1	1	3	4	0.625	1	0	1	1	0	3	3	0.25
Fall	ENSG00000089127.12	OAS1	2	2	4	1	2	0	2	0.5	0	2	2	0.5
Fall	ENSG00000089154.10	GCN1	4	0	4	0.125	0	0	0		4	0	4	0.125
Fall	ENSG00000089248.6	ERP29	3	1	4	0.625	3	0	3	0.25	0	1	1	1
Fall	ENSG00000089682.16	RBM41	0	4	4	0.125	0	2	2	0.5	0	2	2	0.5
Fall	ENSG00000089692.8	LAG3	2	2	4	1	1	2	3	1	1	0	1	1
Fall	ENSG00000090097.21	PCBP4	4	0	4	0.125	0	0	0		4	0	4	0.125
Fall	ENSG00000090905.18	TNRC6A	4	0	4	0.125	1	0	1	1	3	0	3	0.25
Fall	ENSG00000091157.13	WDR7	0	4	4	0.125	0	2	2	0.5	0	2	2	0.5
Fall	ENSG00000091164.12	TXNL1	1	3	4	0.625	1	1	2	1	0	2	2	0.5
Fall	ENSG00000091986.15	CCDC80	0	4	4	0.125	0	3	3	0.25	0	1	1	1
Fall	ENSG00000092010.14	PSME1	1	3	4	0.625	1	1	2	1	0	2	2	0.5
Fall	ENSG00000092140.14	G2E3	3	1	4	0.625	2	1	3	1	1	0	1	1
Fall	ENSG00000092470.11	WDR76	1	3	4	0.625	1	1	2	1	0	2	2	0.5
Fall	ENSG00000092621.11	PHGDH	4	0	4	0.125	1	0	1	1	3	0	3	0.25
Fall	ENSG00000092758.15	COL9A3	0	4	4	0.125	0	3	3	0.25	0	1	1	1
Fall	ENSG00000092820.17	EZR	4	0	4	0.125	1	0	1	1	3	0	3	0.25
Fall	ENSG00000095066.11	HOOK2	4	0	4	0.125	1	0	1	1	3	0	3	0.25
Fall	ENSG00000095321.16	CRAT	3	1	4	0.625	0	1	1	1	3	0	3	0.25
Fall	ENSG00000095713.13	CRTAC1	2	2	4	1	2	1	3	1	0	1	1	1
Fall	ENSG00000095970.16	TREM2	1	3	4	0.625	1	0	1	1	0	3	3	0.25
Fall	ENSG00000096088.16	PGC	0	4	4	0.125	0	4	4	0.125	0	0	0
Fall	ENSG00000096968.13	JAK2	1	3	4	0.625	1	3	4	0.625	0	0	0
Fall	ENSG00000097021.19	ACOT7	1	3	4	0.625	1	2	3	1	0	1	1	1
Fall	ENSG00000099331.13	MYO9B	4	0	4	0.125	0	0	0		4	0	4	0.125
Fall	ENSG00000099622.13	CIRBP	3	1	4	0.625	1	1	2	1	2	0	2	0.5
Fall	ENSG00000099624.7	ATP5D	4	0	4	0.125	3	0	3	0.25	1	0	1	1
Fall	ENSG00000099625.12	CBARP	3	1	4	0.625	0	1	1	1	3	0	3	0.25
Fall	ENSG00000099769.5	IGFALS	2	2	4	1	0	2	2	0.5	2	0	2	0.5
Fall	ENSG00000099998.17	GGT5	4	0	4	0.125	2	0	2	0.5	2	0	2	0.5
Fall	ENSG00000100023.18	PPIL2	4	0	4	0.125	0	0	0		4	0	4	0.125
Fall	ENSG00000100100.12	PIK3IP1	2	2	4	1	2	1	3	1	0	1	1	1
Fall	ENSG00000100105.17	PATZ1	4	0	4	0.125	1	0	1	1	3	0	3	0.25
Fall	ENSG00000100219.16	XBP1	3	1	4	0.625	3	0	3	0.25	0	1	1	1
Fall	ENSG00000100242.15	SUN2	4	0	4	0.125	2	0	2	0.5	2	0	2	0.5
Fall	ENSG00000100299.17	ARSA	3	1	4	0.625	0	1	1	1	3	0	3	0.25
Fall	ENSG00000100300.17	TSPO	2	2	4	1	2	2	4	1	0	0	0
Fall	ENSG00000100325.14	ASCC2	4	0	4	0.125	0	0	0		4	0	4	0.125
Fall	ENSG00000100342.20	APOL1	3	1	4	0.625	2	1	3	1	1	0	1	1
Fall	ENSG00000100393.12	EP300	4	0	4	0.125	0	0	0		4	0	4	0.125
Fall	ENSG00000100401.19	RANGAP1	3	1	4	0.625	1	1	2	1	2	0	2	0.5
Fall	ENSG00000100425.18	BRD1	4	0	4	0.125	0	0	0		4	0	4	0.125
Fall	ENSG00000100473.15	COCH	1	3	4	0.625	1	2	3	1	0	1	1	1
Fall	ENSG00000100505.13	TRIM9	3	1	4	0.625	1	1	2	1	2	0	2	0.5
Fall	ENSG00000100526.19	CDKN3	2	2	4	1	2	0	2	0.5	0	2	2	0.5
Fall	ENSG00000100650.15	SRSF5	4	0	4	0.125	1	0	1	1	3	0	3	0.25
Fall	ENSG00000100664.10	EIF5	0	4	4	0.125	0	1	1	1	0	3	3	0.25
Fall	ENSG00000101079.20	NDRG3	0	4	4	0.125	0	1	1	1	0	3	3	0.25
Fall	ENSG00000101132.9	PFDN4	0	4	4	0.125	0	0	0		0	4	4	0.125
Fall	ENSG00000101144.12	BMP7	4	0	4	0.125	0	0	0		4	0	4	0.125
Fall	ENSG00000101198.14	NKAIN4	4	0	4	0.125	0	0	0		4	0	4	0.125
Fall	ENSG00000101216.10	GMEB2	4	0	4	0.125	0	0	0		4	0	4	0.125
Fall	ENSG00000101255.10	TRIB3	4	0	4	0.125	3	0	3	0.25	1	0	1	1
Fall	ENSG00000101400.5	SNTA1	4	0	4	0.125	1	0	1	1	3	0	3	0.25
Fall	ENSG00000101680.14	LAMA1	4	0	4	0.125	0	0	0		4	0	4	0.125
Fall	ENSG00000101695.8	RNF125	2	2	4	1	2	1	3	1	0	1	1	1
Fall	ENSG00000101843.18	PSMD10	1	3	4	0.625	1	1	2	1	0	2	2	0.5
Fall	ENSG00000101850.12	GPR143	4	0	4	0.125	1	0	1	1	3	0	3	0.25
Fall	ENSG00000101972.18	STAG2	1	3	4	0.625	1	1	2	1	0	2	2	0.5
Fall	ENSG00000102032.12	RENBP	3	1	4	0.625	3	1	4	0.625	0	0	0
Fall	ENSG00000102125.15	TAZ	4	0	4	0.125	1	0	1	1	3	0	3	0.25
Fall	ENSG00000102265.11	TIMP1	3	1	4	0.625	3	1	4	0.625	0	0	0
Fall	ENSG00000102271.13	KLHL4	0	4	4	0.125	0	0	0		0	4	4	0.125
Fall	ENSG00000102362.15	SYTL4	4	0	4	0.125	4	0	4	0.125	0	0	0
Fall	ENSG00000102383.13	ZDHHC15	0	4	4	0.125	0	1	1	1	0	3	3	0.25
Fall	ENSG00000102393.9	GLA	4	0	4	0.125	4	0	4	0.125	0	0	0
Fall	ENSG00000102401.19	ARMCX3	1	3	4	0.625	1	1	2	1	0	2	2	0.5
Fall	ENSG00000102452.15	NALCN	0	4	4	0.125	0	1	1	1	0	3	3	0.25
Fall	ENSG00000102595.19	UGGT2	0	4	4	0.125	0	4	4	0.125	0	0	0
Fall	ENSG00000102683.7	SGCG	1	3	4	0.625	1	3	4	0.625	0	0	0
Fall	ENSG00000102781.13	KATNAL1	0	4	4	0.125	0	1	1	1	0	3	3	0.25
Fall	ENSG00000102879.15	CORO1A	2	2	4	1	2	0	2	0.5	0	2	2	0.5
Fall	ENSG00000102924.11	CBLN1	0	4	4	0.125	0	1	1	1	0	3	3	0.25
Fall	ENSG00000103035.10	PSMD7	0	4	4	0.125	0	0	0		0	4	4	0.125
Fall	ENSG00000103121.8	CMC2	1	3	4	0.625	1	1	2	1	0	2	2	0.5
Fall	ENSG00000103160.11	HSDL1	0	4	4	0.125	0	0	0		0	4	4	0.125
Fall	ENSG00000103187.7	COTL1	3	1	4	0.625	2	1	3	1	1	0	1	1
Fall	ENSG00000103241.6	FOXF1	3	1	4	0.625	2	1	3	1	1	0	1	1
Fall	ENSG00000103316.10	CRYM	0	4	4	0.125	0	0	0		0	4	4	0.125
Fall	ENSG00000103404.14	USP31	1	3	4	0.625	1	1	2	1	0	2	2	0.5
Fall	ENSG00000104047.14	DTWD1	0	4	4	0.125	0	1	1	1	0	3	3	0.25
Fall	ENSG00000104093.13	DMXL2	1	3	4	0.625	1	2	3	1	0	1	1	1
Fall	ENSG00000104154.6	SLC30A4	0	4	4	0.125	0	2	2	0.5	0	2	2	0.5
Fall	ENSG00000104313.17	EYA1	2	2	4	1	0	2	2	0.5	2	0	2	0.5
Fall	ENSG00000104412.7	EMC2	0	4	4	0.125	0	1	1	1	0	3	3	0.25
Fall	ENSG00000104447.12	TRPS1	3	1	4	0.625	0	1	1	1	3	0	3	0.25
Fall	ENSG00000104497.13	SNX16	0	4	4	0.125	0	0	0		0	4	4	0.125
Fall	ENSG00000104522.15	TSTA3	4	0	4	0.125	3	0	3	0.25	1	0	1	1
Fall	ENSG00000104549.11	SQLE	1	3	4	0.625	1	2	3	1	0	1	1	1
Fall	ENSG00000104691.14	UBXN8	0	4	4	0.125	0	1	1	1	0	3	3	0.25
Fall	ENSG00000104731.13	KLHDC4	4	0	4	0.125	1	0	1	1	3	0	3	0.25
Fall	ENSG00000104814.12	MAP4K1	3	1	4	0.625	1	1	2	1	2	0	2	0.5
Fall	ENSG00000104881.15	PPP1R13L	4	0	4	0.125	1	0	1	1	3	0	3	0.25
Fall	ENSG00000104883.7	PEX11G	2	2	4	1	1	2	3	1	1	0	1	1
Fall	ENSG00000104973.16	MED25	4	0	4	0.125	0	0	0		4	0	4	0.125
Fall	ENSG00000105072.8	C19orf44	3	1	4	0.625	0	1	1	1	3	0	3	0.25
Fall	ENSG00000105088.8	OLFM2	4	0	4	0.125	1	0	1	1	3	0	3	0.25
Fall	ENSG00000105173.13	CCNE1	0	4	4	0.125	0	2	2	0.5	0	2	2	0.5
Fall	ENSG00000105270.14	CLIP3	3	1	4	0.625	3	1	4	0.625	0	0	0
Fall	ENSG00000105339.10	DENND3	4	0	4	0.125	2	0	2	0.5	2	0	2	0.5
Fall	ENSG00000105372.6	RPS19	3	1	4	0.625	3	1	4	0.625	0	0	0
Fall	ENSG00000105472.12	CLEC11A	4	0	4	0.125	3	0	3	0.25	1	0	1	1
Fall	ENSG00000105486.13	LIG1	4	0	4	0.125	2	0	2	0.5	2	0	2	0.5
Fall	ENSG00000105609.16	LILRB5	3	1	4	0.625	3	1	4	0.625	0	0	0
Fall	ENSG00000105649.9	RAB3A	3	1	4	0.625	3	1	4	0.625	0	0	0
Fall	ENSG00000105699.16	LSR	4	0	4	0.125	3	0	3	0.25	1	0	1	1
Fall	ENSG00000105711.11	SCN1B	3	1	4	0.625	3	0	3	0.25	0	1	1	1
Fall	ENSG00000105732.12	ZNF574	4	0	4	0.125	1	0	1	1	3	0	3	0.25
Fall	ENSG00000105819.13	PMPCB	0	4	4	0.125	0	0	0		0	4	4	0.125
Fall	ENSG00000105829.11	BET1	0	4	4	0.125	0	0	0		0	4	4	0.125
Fall	ENSG00000106025.8	TSPAN12	1	3	4	0.625	1	1	2	1	0	2	2	0.5
Fall	ENSG00000106034.17	CPED1	1	3	4	0.625	1	2	3	1	0	1	1	1
Fall	ENSG00000106069.21	CHN2	1	3	4	0.625	1	0	1	1	0	3	3	0.25
Fall	ENSG00000106236.3	NPTX2	4	0	4	0.125	3	0	3	0.25	1	0	1	1
Fall	ENSG00000106245.10	BUD31	0	4	4	0.125	0	1	1	1	0	3	3	0.25
Fall	ENSG00000106268.15	NUDT1	1	3	4	0.625	1	0	1	1	0	3	3	0.25
Fall	ENSG00000106333.12	PCOLCE	1	3	4	0.625	1	3	4	0.625	0	0	0
Fall	ENSG00000106346.11	USP42	4	0	4	0.125	0	0	0		4	0	4	0.125
Fall	ENSG00000106404.13	CLDN15	4	0	4	0.125	3	0	3	0.25	1	0	1	1
Fall	ENSG00000106483.11	SFRP4	1	3	4	0.625	1	3	4	0.625	0	0	0
Fall	ENSG00000106560.10	GIMAP2	2	2	4	1	2	1	3	1	0	1	1	1
Fall	ENSG00000106565.17	TMEM176B	4	0	4	0.125	4	0	4	0.125	0	0	0
Fall	ENSG00000106608.16	URGCP	4	0	4	0.125	2	0	2	0.5	2	0	2	0.5
Fall	ENSG00000106628.10	POLD2	3	1	4	0.625	2	1	3	1	1	0	1	1
Fall	ENSG00000106665.15	CLIP2	3	1	4	0.625	1	1	2	1	2	0	2	0.5
Fall	ENSG00000106688.11	SLC1A1	1	3	4	0.625	1	0	1	1	0	3	3	0.25
Fall	ENSG00000106689.10	LHX2	3	1	4	0.625	0	1	1	1	3	0	3	0.25
Fall	ENSG00000106804.7	C5	3	1	4	0.625	3	1	4	0.625	0	0	0
Fall	ENSG00000106991.13	ENG	2	2	4	1	1	2	3	1	1	0	1	1
Fall	ENSG00000107104.18	KANK1	3	1	4	0.625	0	1	1	1	3	0	3	0.25
Fall	ENSG00000107242.17	PIP5K1B	1	3	4	0.625	1	1	2	1	0	2	2	0.5
Fall	ENSG00000107372.12	ZFAND5	4	0	4	0.125	4	0	4	0.125	0	0	0
Fall	ENSG00000107443.15	CCNJ	3	1	4	0.625	1	1	2	1	2	0	2	0.5
Fall	ENSG00000107614.21	TRDMT1	0	4	4	0.125	0	2	2	0.5	0	2	2	0.5
Fall	ENSG00000107779.13	BMPR1A	3	1	4	0.625	1	1	2	1	2	0	2	0.5
Fall	ENSG00000107862.4	GBF1	4	0	4	0.125	0	0	0		4	0	4	0.125
Fall	ENSG00000107872.12	FBXL15	4	0	4	0.125	3	0	3	0.25	1	0	1	1
Fall	ENSG00000107957.16	SH3PXD2A	3	1	4	0.625	1	1	2	1	2	0	2	0.5
Fall	ENSG00000107968.9	MAP3K8	4	0	4	0.125	1	0	1	1	3	0	3	0.25
Fall	ENSG00000108219.14	TSPAN14	4	0	4	0.125	2	0	2	0.5	2	0	2	0.5
Fall	ENSG00000108262.15	GIT1	4	0	4	0.125	0	0	0		4	0	4	0.125
Fall	ENSG00000108370.16	RGS9	3	1	4	0.625	1	1	2	1	2	0	2	0.5
Fall	ENSG00000108387.14	SEPT4	2	2	4	1	2	1	3	1	0	1	1	1
Fall	ENSG00000108474.16	PIGL	2	2	4	1	1	2	3	1	1	0	1	1
Fall	ENSG00000108622.10	ICAM2	3	1	4	0.625	2	1	3	1	1	0	1	1
Fall	ENSG00000108823.15	SGCA	4	0	4	0.125	3	0	3	0.25	1	0	1	1
Fall	ENSG00000108846.15	ABCC3	4	0	4	0.125	3	0	3	0.25	1	0	1	1
Fall	ENSG00000108848.15	LUC7L3	0	4	4	0.125	0	0	0		0	4	4	0.125
Fall	ENSG00000108924.13	HLF	1	3	4	0.625	1	1	2	1	0	2	2	0.5
Fall	ENSG00000108947.4	EFNB3	0	4	4	0.125	0	3	3	0.25	0	1	1	1
Fall	ENSG00000108984.13	MAP2K6	1	3	4	0.625	1	0	1	1	0	3	3	0.25
Fall	ENSG00000109063.14	MYH3	4	0	4	0.125	0	0	0		4	0	4	0.125
Fall	ENSG00000109084.13	TMEM97	4	0	4	0.125	4	0	4	0.125	0	0	0
Fall	ENSG00000109113.18	RAB34	3	1	4	0.625	1	1	2	1	2	0	2	0.5
Fall	ENSG00000109320.11	NFKB1	3	1	4	0.625	1	1	2	1	2	0	2	0.5
Fall	ENSG00000109323.8	MANBA	2	2	4	1	2	1	3	1	0	1	1	1
Fall	ENSG00000109534.16	GAR1	1	3	4	0.625	1	0	1	1	0	3	3	0.25
Fall	ENSG00000109576.13	AADAT	2	2	4	1	1	2	3	1	1	0	1	1
Fall	ENSG00000109686.17	SH3D19	1	3	4	0.625	1	1	2	1	0	2	2	0.5
Fall	ENSG00000109790.16	KLHL5	2	2	4	1	2	2	4	1	0	0	0
Fall	ENSG00000109846.7	CRYAB	4	0	4	0.125	2	0	2	0.5	2	0	2	0.5
Fall	ENSG00000110080.18	ST3GAL4	1	3	4	0.625	1	3	4	0.625	0	0	0
Fall	ENSG00000110321.16	EIF4G2	0	4	4	0.125	0	0	0		0	4	4	0.125
Fall	ENSG00000110400.10	NECTIN1	1	3	4	0.625	1	3	4	0.625	0	0	0
Fall	ENSG00000110660.14	SLC35F2	2	2	4	1	2	2	4	1	0	0	0
Fall	ENSG00000110719.9	TCIRG1	4	0	4	0.125	3	0	3	0.25	1	0	1	1
Fall	ENSG00000110768.11	GTF2H1	0	4	4	0.125	0	1	1	1	0	3	3	0.25
Fall	ENSG00000110900.14	TSPAN11	1	3	4	0.625	0	2	2	0.5	1	1	2	1
Fall	ENSG00000111087.9	GLI1	2	2	4	1	1	2	3	1	1	0	1	1
Fall	ENSG00000111206.12	FOXM1	2	2	4	1	2	2	4	1	0	0	0
Fall	ENSG00000111215.11	PRR4	1	3	4	0.625	1	2	3	1	0	1	1	1
Fall	ENSG00000111231.8	GPN3	1	3	4	0.625	1	1	2	1	0	2	2	0.5
Fall	ENSG00000111237.18	VPS29	0	4	4	0.125	0	1	1	1	0	3	3	0.25
Fall	ENSG00000111245.14	MYL2	3	1	4	0.625	3	1	4	0.625	0	0	0
Fall	ENSG00000111252.10	SH2B3	1	3	4	0.625	0	3	3	0.25	1	0	1	1
Fall	ENSG00000111321.10	LTBR	3	1	4	0.625	2	1	3	1	1	0	1	1
Fall	ENSG00000111325.16	OGFOD2	3	1	4	0.625	1	1	2	1	2	0	2	0.5
Fall	ENSG00000111335.12	OAS2	2	2	4	1	2	1	3	1	0	1	1	1
Fall	ENSG00000111404.6	RERGL	0	4	4	0.125	0	2	2	0.5	0	2	2	0.5
Fall	ENSG00000111602.11	TIMELESS	3	1	4	0.625	3	0	3	0.25	0	1	1	1
Fall	ENSG00000111639.7	MRPL51	1	3	4	0.625	1	0	1	1	0	3	3	0.25
Fall	ENSG00000111640.14	GAPDH	3	1	4	0.625	3	1	4	0.625	0	0	0
Fall	ENSG00000111653.19	ING4	2	2	4	1	2	0	2	0.5	0	2	2	0.5
Fall	ENSG00000111664.10	GNB3	4	0	4	0.125	3	0	3	0.25	1	0	1	1
Fall	ENSG00000111684.10	LPCAT3	4	0	4	0.125	1	0	1	1	3	0	3	0.25
Fall	ENSG00000111731.12	C2CD5	0	4	4	0.125	0	0	0		0	4	4	0.125
Fall	ENSG00000111752.10	PHC1	3	1	4	0.625	0	1	1	1	3	0	3	0.25
Fall	ENSG00000112039.3	FANCE	2	2	4	1	2	2	4	1	0	0	0
Fall	ENSG00000112081.16	SRSF3	0	4	4	0.125	0	1	1	1	0	3	3	0.25
Fall	ENSG00000112110.9	MRPL18	3	1	4	0.625	3	1	4	0.625	0	0	0
Fall	ENSG00000112146.16	FBXO9	0	4	4	0.125	0	0	0		0	4	4	0.125
Fall	ENSG00000112182.14	BACH2	2	2	4	1	0	2	2	0.5	2	0	2	0.5
Fall	ENSG00000112183.14	RBM24	4	0	4	0.125	3	0	3	0.25	1	0	1	1
Fall	ENSG00000112237.12	CCNC	0	4	4	0.125	0	0	0		0	4	4	0.125
Fall	ENSG00000112312.9	GMNN	3	1	4	0.625	2	1	3	1	1	0	1	1
Fall	ENSG00000112378.11	PERP	3	1	4	0.625	3	1	4	0.625	0	0	0
Fall	ENSG00000112559.13	MDFI	4	0	4	0.125	2	0	2	0.5	2	0	2	0.5
Fall	ENSG00000112599.8	GUCA1B	2	2	4	1	1	2	3	1	1	0	1	1
Fall	ENSG00000112679.14	DUSP22	1	3	4	0.625	1	0	1	1	0	3	3	0.25
Fall	ENSG00000112699.10	GMDS	3	1	4	0.625	3	0	3	0.25	0	1	1	1
Fall	ENSG00000112796.9	ENPP5	3	1	4	0.625	3	0	3	0.25	0	1	1	1
Fall	ENSG00000113070.7	HBEGF	2	2	4	1	1	2	3	1	1	0	1	1
Fall	ENSG00000113328.18	CCNG1	1	3	4	0.625	1	1	2	1	0	2	2	0.5
Fall	ENSG00000113578.17	FGF1	2	2	4	1	2	2	4	1	0	0	0
Fall	ENSG00000113645.14	WWC1	3	1	4	0.625	1	1	2	1	2	0	2	0.5
Fall	ENSG00000113657.12	DPYSL3	1	3	4	0.625	1	3	4	0.625	0	0	0
Fall	ENSG00000113811.10	SELENOK	4	0	4	0.125	4	0	4	0.125	0	0	0
Fall	ENSG00000114013.15	CD86	2	2	4	1	2	0	2	0.5	0	2	2	0.5
Fall	ENSG00000114115.9	RBP1	1	3	4	0.625	1	3	4	0.625	0	0	0
Fall	ENSG00000114200.9	BCHE	0	4	4	0.125	0	0	0		0	4	4	0.125
Fall	ENSG00000114268.11	PFKFB4	3	1	4	0.625	1	1	2	1	2	0	2	0.5
Fall	ENSG00000114315.3	HES1	3	1	4	0.625	1	1	2	1	2	0	2	0.5
Fall	ENSG00000114378.16	HYAL1	3	1	4	0.625	1	0	1	1	2	1	3	1
Fall	ENSG00000114423.18	CBLB	4	0	4	0.125	3	0	3	0.25	1	0	1	1
Fall	ENSG00000114541.14	FRMD4B	0	4	4	0.125	0	3	3	0.25	0	1	1	1
Fall	ENSG00000114554.11	PLXNA1	3	1	4	0.625	1	1	2	1	2	0	2	0.5
Fall	ENSG00000114626.17	ABTB1	3	1	4	0.625	3	1	4	0.625	0	0	0
Fall	ENSG00000114654.7	EFCC1	1	3	4	0.625	1	2	3	1	0	1	1	1
Fall	ENSG00000114686.8	MRPL3	0	4	4	0.125	0	0	0		0	4	4	0.125
Fall	ENSG00000114737.15	CISH	3	1	4	0.625	1	1	2	1	2	0	2	0.5
Fall	ENSG00000114784.3	EIF1B	0	4	4	0.125	0	0	0		0	4	4	0.125
Fall	ENSG00000114796.15	KLHL24	3	1	4	0.625	2	1	3	1	1	0	1	1
Fall	ENSG00000114867.20	EIF4G1	4	0	4	0.125	0	0	0		4	0	4	0.125
Fall	ENSG00000115268.9	RPS15	2	2	4	1	2	1	3	1	0	1	1	1
Fall	ENSG00000115419.12	GLS	2	2	4	1	2	0	2	0.5	0	2	2	0.5
Fall	ENSG00000115539.13	PDCL3	0	4	4	0.125	0	0	0		0	4	4	0.125
Fall	ENSG00000115604.10	IL18R1	3	1	4	0.625	3	1	4	0.625	0	0	0
Fall	ENSG00000115738.9	ID2	2	2	4	1	2	0	2	0.5	0	2	2	0.5
Fall	ENSG00000115828.15	QPCT	2	2	4	1	2	0	2	0.5	0	2	2	0.5
Fall	ENSG00000115840.13	SLC25A12	0	4	4	0.125	0	1	1	1	0	3	3	0.25
Fall	ENSG00000115902.10	SLC1A4	4	0	4	0.125	3	0	3	0.25	1	0	1	1
Fall	ENSG00000115993.12	TRAK2	1	3	4	0.625	0	2	2	0.5	1	1	2	1
Fall	ENSG00000116016.13	EPAS1	2	2	4	1	1	2	3	1	1	0	1	1
Fall	ENSG00000116096.5	SPR	3	1	4	0.625	3	0	3	0.25	0	1	1	1
Fall	ENSG00000116128.10	BCL9	4	0	4	0.125	1	0	1	1	3	0	3	0.25
Fall	ENSG00000116132.11	PRRX1	1	3	4	0.625	1	2	3	1	0	1	1	1
Fall	ENSG00000116199.11	FAM20B	0	4	4	0.125	0	0	0		0	4	4	0.125
Fall	ENSG00000116251.9	RPL22	1	3	4	0.625	1	1	2	1	0	2	2	0.5
Fall	ENSG00000116288.12	PARK7	0	4	4	0.125	0	1	1	1	0	3	3	0.25
Fall	ENSG00000116459.10	ATP5F1	0	4	4	0.125	0	0	0		0	4	4	0.125
Fall	ENSG00000116649.9	SRM	3	1	4	0.625	2	1	3	1	1	0	1	1
Fall	ENSG00000116670.14	MAD2L2	3	1	4	0.625	2	1	3	1	1	0	1	1
Fall	ENSG00000116675.15	DNAJC6	0	4	4	0.125	0	1	1	1	0	3	3	0.25
Fall	ENSG00000116701.14	NCF2	3	1	4	0.625	3	0	3	0.25	0	1	1	1
Fall	ENSG00000116741.7	RGS2	3	1	4	0.625	3	1	4	0.625	0	0	0
Fall	ENSG00000116750.13	UCHL5	0	4	4	0.125	0	1	1	1	0	3	3	0.25
Fall	ENSG00000116830.11	TTF2	3	1	4	0.625	1	1	2	1	2	0	2	0.5
Fall	ENSG00000116852.14	KIF21B	2	2	4	1	1	2	3	1	1	0	1	1
Fall	ENSG00000116984.12	MTR	3	1	4	0.625	0	1	1	1	3	0	3	0.25
Fall	ENSG00000117036.11	ETV3	3	1	4	0.625	0	1	1	1	3	0	3	0.25
Fall	ENSG00000117114.19	ADGRL2	2	2	4	1	2	0	2	0.5	0	2	2	0.5
Fall	ENSG00000117115.12	PADI2	3	1	4	0.625	1	1	2	1	2	0	2	0.5
Fall	ENSG00000117152.13	RGS4	0	4	4	0.125	0	1	1	1	0	3	3	0.25
Fall	ENSG00000117395.12	EBNA1BP2	0	4	4	0.125	0	0	0		0	4	4	0.125
Fall	ENSG00000117748.9	RPA2	0	4	4	0.125	0	0	0		0	4	4	0.125
Fall	ENSG00000118162.13	KPTN	4	0	4	0.125	3	0	3	0.25	1	0	1	1
Fall	ENSG00000118407.14	FILIP1	1	3	4	0.625	1	2	3	1	0	1	1	1
Fall	ENSG00000118473.21	SGIP1	0	4	4	0.125	0	0	0		0	4	4	0.125
Fall	ENSG00000118503.14	TNFAIP3	4	0	4	0.125	3	0	3	0.25	1	0	1	1
Fall	ENSG00000118640.10	VAMP8	2	2	4	1	2	0	2	0.5	0	2	2	0.5
Fall	ENSG00000118922.17	KLF12	1	3	4	0.625	1	2	3	1	0	1	1	1
Fall	ENSG00000118971.7	CCND2	3	1	4	0.625	2	0	2	0.5	1	1	2	1
Fall	ENSG00000119326.14	CTNNAL1	0	4	4	0.125	0	4	4	0.125	0	0	0
Fall	ENSG00000119403.13	PHF19	3	1	4	0.625	0	1	1	1	3	0	3	0.25
Fall	ENSG00000119421.6	NDUFA8	0	4	4	0.125	0	0	0		0	4	4	0.125
Fall	ENSG00000119508.17	NR4A3	1	3	4	0.625	1	3	4	0.625	0	0	0
Fall	ENSG00000119688.20	ABCD4	4	0	4	0.125	1	0	1	1	3	0	3	0.25
Fall	ENSG00000119778.14	ATAD2B	3	1	4	0.625	0	1	1	1	3	0	3	0.25
Fall	ENSG00000119844.15	AFTPH	0	4	4	0.125	0	0	0		0	4	4	0.125
Fall	ENSG00000119865.8	CNRIP1	1	3	4	0.625	1	0	1	1	0	3	3	0.25
Fall	ENSG00000119900.7	OGFRL1	2	2	4	1	2	2	4	1	0	0	0
Fall	ENSG00000119917.13	IFIT3	1	3	4	0.625	1	3	4	0.625	0	0	0
Fall	ENSG00000119927.13	GPAM	2	2	4	1	0	1	1	1	2	1	3	1
Fall	ENSG00000119938.8	PPP1R3C	2	2	4	1	1	2	3	1	1	0	1	1
Fall	ENSG00000120217.13	CD274	1	3	4	0.625	1	1	2	1	0	2	2	0.5
Fall	ENSG00000120278.15	PLEKHG1	4	0	4	0.125	0	0	0		4	0	4	0.125
Fall	ENSG00000120279.6	MYCT1	2	2	4	1	2	2	4	1	0	0	0
Fall	ENSG00000120594.16	PLXDC2	1	3	4	0.625	1	2	3	1	0	1	1	1
Fall	ENSG00000120675.5	DNAJC15	3	1	4	0.625	3	0	3	0.25	0	1	1	1
Fall	ENSG00000120685.19	PROSER1	4	0	4	0.125	2	0	2	0.5	2	0	2	0.5
Fall	ENSG00000120696.8	KBTBD7	0	4	4	0.125	0	0	0		0	4	4	0.125
Fall	ENSG00000120784.15	ZFP30	0	4	4	0.125	0	3	3	0.25	0	1	1	1
Fall	ENSG00000120837.7	NFYB	0	4	4	0.125	0	0	0		0	4	4	0.125
Fall	ENSG00000120896.13	SORBS3	4	0	4	0.125	0	0	0		4	0	4	0.125
Fall	ENSG00000120915.13	EPHX2	3	1	4	0.625	1	1	2	1	2	0	2	0.5
Fall	ENSG00000121060.16	TRIM25	3	1	4	0.625	2	1	3	1	1	0	1	1
Fall	ENSG00000121410.11	A1BG	4	0	4	0.125	4	0	4	0.125	0	0	0
Fall	ENSG00000121417.13	ZNF211	2	2	4	1	2	2	4	1	0	0	0
Fall	ENSG00000121579.12	NAA50	0	4	4	0.125	0	3	3	0.25	0	1	1	1
Fall	ENSG00000121691.4	CAT	4	0	4	0.125	3	0	3	0.25	1	0	1	1
Fall	ENSG00000121716.20	PILRB	4	0	4	0.125	2	0	2	0.5	2	0	2	0.5
Fall	ENSG00000121753.12	ADGRB2	4	0	4	0.125	3	0	3	0.25	1	0	1	1
Fall	ENSG00000121964.14	GTDC1	0	4	4	0.125	0	1	1	1	0	3	3	0.25
Fall	ENSG00000122176.10	FMOD	1	3	4	0.625	1	3	4	0.625	0	0	0
Fall	ENSG00000122490.18	PQLC1	3	1	4	0.625	0	1	1	1	3	0	3	0.25
Fall	ENSG00000122515.14	ZMIZ2	4	0	4	0.125	0	0	0		4	0	4	0.125
Fall	ENSG00000122545.18	SEPT7	0	4	4	0.125	0	2	2	0.5	0	2	2	0.5
Fall	ENSG00000122547.10	EEPD1	0	4	4	0.125	0	4	4	0.125	0	0	0
Fall	ENSG00000122565.18	CBX3	0	4	4	0.125	0	0	0		0	4	4	0.125
Fall	ENSG00000122642.10	FKBP9	3	1	4	0.625	1	1	2	1	2	0	2	0.5
Fall	ENSG00000122729.18	ACO1	4	0	4	0.125	0	0	0		4	0	4	0.125
Fall	ENSG00000122861.15	PLAU	0	4	4	0.125	0	4	4	0.125	0	0	0
Fall	ENSG00000122870.11	BICC1	1	3	4	0.625	1	3	4	0.625	0	0	0
Fall	ENSG00000123080.10	CDKN2C	3	1	4	0.625	3	0	3	0.25	0	1	1	1
Fall	ENSG00000123091.4	RNF11	0	4	4	0.125	0	1	1	1	0	3	3	0.25
Fall	ENSG00000123352.17	SPATS2	1	3	4	0.625	1	1	2	1	0	2	2	0.5
Fall	ENSG00000123416.15	TUBA1B	0	4	4	0.125	0	3	3	0.25	0	1	1	1
Fall	ENSG00000124104.18	SNX21	3	1	4	0.625	3	1	4	0.625	0	0	0
Fall	ENSG00000124171.8	PARD6B	4	0	4	0.125	1	0	1	1	3	0	3	0.25
Fall	ENSG00000124249.6	KCNK15	4	0	4	0.125	4	0	4	0.125	0	0	0
Fall	ENSG00000124356.15	STAMBP	0	4	4	0.125	0	0	0		0	4	4	0.125
Fall	ENSG00000124587.13	PEX6	4	0	4	0.125	3	0	3	0.25	1	0	1	1
Fall	ENSG00000124615.17	MOCS1	4	0	4	0.125	2	0	2	0.5	2	0	2	0.5
Fall	ENSG00000124772.11	CPNE5	4	0	4	0.125	3	0	3	0.25	1	0	1	1
Fall	ENSG00000125124.11	BBS2	3	1	4	0.625	2	1	3	1	1	0	1	1
Fall	ENSG00000125149.11	C16orf70	2	2	4	1	2	0	2	0.5	0	2	2	0.5
Fall	ENSG00000125266.6	EFNB2	0	4	4	0.125	0	4	4	0.125	0	0	0
Fall	ENSG00000125347.13	IRF1	3	1	4	0.625	1	1	2	1	2	0	2	0.5
Fall	ENSG00000125351.11	UPF3B	0	4	4	0.125	0	1	1	1	0	3	3	0.25
Fall	ENSG00000125449.6	ARMC7	1	3	4	0.625	1	0	1	1	0	3	3	0.25
Fall	ENSG00000125482.12	TTF1	0	4	4	0.125	0	0	0		0	4	4	0.125
Fall	ENSG00000125510.15	OPRL1	3	1	4	0.625	1	1	2	1	2	0	2	0.5
Fall	ENSG00000125637.15	PSD4	4	0	4	0.125	1	0	1	1	3	0	3	0.25
Fall	ENSG00000125735.10	TNFSF14	4	0	4	0.125	4	0	4	0.125	0	0	0
Fall	ENSG00000125995.15	ROMO1	3	1	4	0.625	3	1	4	0.625	0	0	0
Fall	ENSG00000126012.11	KDM5C	4	0	4	0.125	0	0	0		4	0	4	0.125
Fall	ENSG00000126016.15	AMOT	1	3	4	0.625	1	3	4	0.625	0	0	0
Fall	ENSG00000126218.11	F10	2	2	4	1	2	2	4	1	0	0	0
Fall	ENSG00000126246.9	IGFLR1	4	0	4	0.125	4	0	4	0.125	0	0	0
Fall	ENSG00000126264.9	HCST	2	2	4	1	2	0	2	0.5	0	2	2	0.5
Fall	ENSG00000126581.12	BECN1	0	4	4	0.125	0	2	2	0.5	0	2	2	0.5
Fall	ENSG00000126746.17	ZNF384	4	0	4	0.125	0	0	0		4	0	4	0.125
Fall	ENSG00000126882.12	FAM78A	2	2	4	1	2	2	4	1	0	0	0
Fall	ENSG00000126903.15	SLC10A3	4	0	4	0.125	2	0	2	0.5	2	0	2	0.5
Fall	ENSG00000127083.7	OMD	2	2	4	1	2	2	4	1	0	0	0
Fall	ENSG00000127241.16	MASP1	2	2	4	1	0	2	2	0.5	2	0	2	0.5
Fall	ENSG00000127399.14	LRRC61	4	0	4	0.125	4	0	4	0.125	0	0	0
Fall	ENSG00000127527.13	EPS15L1	4	0	4	0.125	0	0	0		4	0	4	0.125
Fall	ENSG00000127528.5	KLF2	2	2	4	1	2	2	4	1	0	0	0
Fall	ENSG00000127564.16	PKMYT1	3	1	4	0.625	1	1	2	1	2	0	2	0.5
Fall	ENSG00000127903.13	ZNF835	4	0	4	0.125	4	0	4	0.125	0	0	0
Fall	ENSG00000127951.6	FGL2	2	2	4	1	2	2	4	1	0	0	0
Fall	ENSG00000127980.15	PEX1	4	0	4	0.125	1	0	1	1	3	0	3	0.25
Fall	ENSG00000128039.10	SRD5A3	1	3	4	0.625	1	0	1	1	0	3	3	0.25
Fall	ENSG00000128052.8	KDR	2	2	4	1	2	2	4	1	0	0	0
Fall	ENSG00000128191.15	DGCR8	4	0	4	0.125	1	0	1	1	3	0	3	0.25
Fall	ENSG00000128524.4	ATP6V1F	2	2	4	1	2	1	3	1	0	1	1	1
Fall	ENSG00000128641.18	MYO1B	0	4	4	0.125	0	2	2	0.5	0	2	2	0.5
Fall	ENSG00000128654.13	MTX2	0	4	4	0.125	0	0	0		0	4	4	0.125
Fall	ENSG00000128656.13	CHN1	0	4	4	0.125	0	2	2	0.5	0	2	2	0.5
Fall	ENSG00000129194.7	SOX15	3	1	4	0.625	1	1	2	1	2	0	2	0.5
Fall	ENSG00000129226.13	CD68	4	0	4	0.125	4	0	4	0.125	0	0	0
Fall	ENSG00000129353.14	SLC44A2	3	1	4	0.625	0	1	1	1	3	0	3	0.25
Fall	ENSG00000129473.9	BCL2L2	0	4	4	0.125	0	1	1	1	0	3	3	0.25
Fall	ENSG00000129521.13	EGLN3	4	0	4	0.125	3	0	3	0.25	1	0	1	1
Fall	ENSG00000129596.4	CDO1	3	1	4	0.625	3	1	4	0.625	0	0	0
Fall	ENSG00000130035.6	GALNT8	0	4	4	0.125	0	1	1	1	0	3	3	0.25
Fall	ENSG00000130119.15	GNL3L	3	1	4	0.625	1	1	2	1	2	0	2	0.5
Fall	ENSG00000130176.7	CNN1	2	2	4	1	2	1	3	1	0	1	1	1
Fall	ENSG00000130208.9	APOC1	1	3	4	0.625	1	1	2	1	0	2	2	0.5
Fall	ENSG00000130299.16	GTPBP3	4	0	4	0.125	1	0	1	1	3	0	3	0.25
Fall	ENSG00000130347.12	RTN4IP1	0	4	4	0.125	0	0	0		0	4	4	0.125
Fall	ENSG00000130349.9	C6orf203	2	2	4	1	2	0	2	0.5	0	2	2	0.5
Fall	ENSG00000130382.8	MLLT1	4	0	4	0.125	1	0	1	1	3	0	3	0.25
Fall	ENSG00000130402.11	ACTN4	3	1	4	0.625	1	1	2	1	2	0	2	0.5
Fall	ENSG00000130475.14	FCHO1	4	0	4	0.125	3	0	3	0.25	1	0	1	1
Fall	ENSG00000130592.15	LSP1	1	3	4	0.625	1	3	4	0.625	0	0	0
Fall	ENSG00000130595.17	TNNT3	1	3	4	0.625	1	3	4	0.625	0	0	0
Fall	ENSG00000130638.16	ATXN10	0	4	4	0.125	0	0	0		0	4	4	0.125
Fall	ENSG00000130695.14	CEP85	2	2	4	1	0	2	2	0.5	2	0	2	0.5
Fall	ENSG00000130723.18	PRRC2B	3	1	4	0.625	0	1	1	1	3	0	3	0.25
Fall	ENSG00000130770.17	ATPIF1	1	3	4	0.625	1	1	2	1	0	2	2	0.5
Fall	ENSG00000130821.15	SLC6A8	4	0	4	0.125	0	0	0		4	0	4	0.125
Fall	ENSG00000130830.14	MPP1	2	2	4	1	2	1	3	1	0	1	1	1
Fall	ENSG00000130881.13	LRP3	4	0	4	0.125	2	0	2	0.5	2	0	2	0.5
Fall	ENSG00000131023.12	LATS1	4	0	4	0.125	0	0	0		4	0	4	0.125
Fall	ENSG00000131094.3	C1QL1	3	1	4	0.625	1	1	2	1	2	0	2	0.5
Fall	ENSG00000131116.11	ZNF428	4	0	4	0.125	3	0	3	0.25	1	0	1	1
Fall	ENSG00000131143.8	COX4I1	0	4	4	0.125	0	0	0		0	4	4	0.125
Fall	ENSG00000131378.13	RFTN1	1	3	4	0.625	1	3	4	0.625	0	0	0
Fall	ENSG00000131386.17	GALNT15	4	0	4	0.125	4	0	4	0.125	0	0	0
Fall	ENSG00000131435.12	PDLIM4	3	1	4	0.625	1	1	2	1	2	0	2	0.5
Fall	ENSG00000131459.12	GFPT2	4	0	4	0.125	1	0	1	1	3	0	3	0.25
Fall	ENSG00000131584.18	ACAP3	4	0	4	0.125	1	0	1	1	3	0	3	0.25
Fall	ENSG00000131634.13	TMEM204	4	0	4	0.125	4	0	4	0.125	0	0	0
Fall	ENSG00000131831.17	RAI2	2	2	4	1	2	2	4	1	0	0	0
Fall	ENSG00000131844.15	MCCC2	4	0	4	0.125	1	0	1	1	3	0	3	0.25
Fall	ENSG00000132024.17	CC2D1A	3	1	4	0.625	0	1	1	1	3	0	3	0.25
Fall	ENSG00000132341.11	RAN	1	3	4	0.625	1	0	1	1	0	3	3	0.25
Fall	ENSG00000132465.10	JCHAIN	4	0	4	0.125	4	0	4	0.125	0	0	0
Fall	ENSG00000132530.16	XAF1	4	0	4	0.125	1	0	1	1	3	0	3	0.25
Fall	ENSG00000132635.16	PCED1A	4	0	4	0.125	2	0	2	0.5	2	0	2	0.5
Fall	ENSG00000132640.14	BTBD3	0	4	4	0.125	0	0	0		0	4	4	0.125
Fall	ENSG00000132692.18	BCAN	4	0	4	0.125	1	0	1	1	3	0	3	0.25
Fall	ENSG00000132801.6	ZSWIM3	4	0	4	0.125	4	0	4	0.125	0	0	0
Fall	ENSG00000132849.19	PATJ	1	3	4	0.625	1	2	3	1	0	1	1	1
Fall	ENSG00000133112.16	TPT1	2	2	4	1	2	0	2	0.5	0	2	2	0.5
Fall	ENSG00000133794.17	ARNTL	3	1	4	0.625	3	0	3	0.25	0	1	1	1
Fall	ENSG00000133816.13	MICAL2	2	2	4	1	2	2	4	1	0	0	0
Fall	ENSG00000133895.14	MEN1	4	0	4	0.125	1	0	1	1	3	0	3	0.25
Fall	ENSG00000134086.7	VHL	3	1	4	0.625	2	0	2	0.5	1	1	2	1
Fall	ENSG00000134121.9	CHL1	0	4	4	0.125	0	1	1	1	0	3	3	0.25
Fall	ENSG00000134201.10	GSTM5	3	1	4	0.625	1	1	2	1	2	0	2	0.5
Fall	ENSG00000134250.19	NOTCH2	4	0	4	0.125	0	0	0		4	0	4	0.125
Fall	ENSG00000134324.11	LPIN1	3	1	4	0.625	1	1	2	1	2	0	2	0.5
Fall	ENSG00000134339.8	SAA2	3	1	4	0.625	3	1	4	0.625	0	0	0
Fall	ENSG00000134363.11	FST	1	3	4	0.625	1	3	4	0.625	0	0	0
Fall	ENSG00000134490.13	TMEM241	2	2	4	1	2	2	4	1	0	0	0
Fall	ENSG00000134717.17	BTF3L4	0	4	4	0.125	0	0	0		0	4	4	0.125
Fall	ENSG00000134769.21	DTNA	2	2	4	1	1	2	3	1	1	0	1	1
Fall	ENSG00000134817.10	APLNR	1	3	4	0.625	1	3	4	0.625	0	0	0
Fall	ENSG00000134874.17	DZIP1	2	2	4	1	0	2	2	0.5	2	0	2	0.5
Fall	ENSG00000134986.13	NREP	1	3	4	0.625	1	2	3	1	0	1	1	1
Fall	ENSG00000135074.15	ADAM19	3	1	4	0.625	1	0	1	1	2	1	3	1
Fall	ENSG00000135077.8	HAVCR2	3	1	4	0.625	3	0	3	0.25	0	1	1	1
Fall	ENSG00000135272.10	MDFIC	3	1	4	0.625	1	1	2	1	2	0	2	0.5
Fall	ENSG00000135404.11	CD63	3	1	4	0.625	3	1	4	0.625	0	0	0
Fall	ENSG00000135414.9	GDF11	2	2	4	1	2	2	4	1	0	0	0
Fall	ENSG00000135437.9	RDH5	0	4	4	0.125	0	4	4	0.125	0	0	0
Fall	ENSG00000135766.8	EGLN1	1	3	4	0.625	1	2	3	1	0	1	1	1
Fall	ENSG00000135778.11	NTPCR	0	4	4	0.125	0	0	0		0	4	4	0.125
Fall	ENSG00000135842.16	FAM129A	2	2	4	1	2	2	4	1	0	0	0
Fall	ENSG00000135862.5	LAMC1	4	0	4	0.125	2	0	2	0.5	2	0	2	0.5
Fall	ENSG00000135912.10	TTLL4	3	1	4	0.625	0	1	1	1	3	0	3	0.25
Fall	ENSG00000135929.8	CYP27A1	3	1	4	0.625	2	1	3	1	1	0	1	1
Fall	ENSG00000135953.10	MFSD9	1	3	4	0.625	1	1	2	1	0	2	2	0.5
Fall	ENSG00000135972.8	MRPS9	0	4	4	0.125	0	0	0		0	4	4	0.125
Fall	ENSG00000136010.13	ALDH1L2	4	0	4	0.125	2	0	2	0.5	2	0	2	0.5
Fall	ENSG00000136068.14	FLNB	3	1	4	0.625	0	1	1	1	3	0	3	0.25
Fall	ENSG00000136098.16	NEK3	3	1	4	0.625	3	1	4	0.625	0	0	0
Fall	ENSG00000136114.15	THSD1	2	2	4	1	1	2	3	1	1	0	1	1
Fall	ENSG00000136250.11	AOAH	0	4	4	0.125	0	0	0		0	4	4	0.125
Fall	ENSG00000136261.14	BZW2	1	3	4	0.625	1	0	1	1	0	3	3	0.25
Fall	ENSG00000136379.11	ABHD17C	3	1	4	0.625	1	1	2	1	2	0	2	0.5
Fall	ENSG00000136521.12	NDUFB5	0	4	4	0.125	0	0	0		0	4	4	0.125
Fall	ENSG00000136541.14	ERMN	0	4	4	0.125	0	1	1	1	0	3	3	0.25
Fall	ENSG00000136783.9	NIPSNAP3A	4	0	4	0.125	4	0	4	0.125	0	0	0
Fall	ENSG00000136830.11	FAM129B	3	1	4	0.625	1	1	2	1	2	0	2	0.5
Fall	ENSG00000136840.18	ST6GALNAC4	4	0	4	0.125	3	0	3	0.25	1	0	1	1
Fall	ENSG00000136870.10	ZNF189	1	3	4	0.625	0	2	2	0.5	1	1	2	1
Fall	ENSG00000136950.13	ARPC5L	1	3	4	0.625	1	1	2	1	0	2	2	0.5
Fall	ENSG00000137100.15	DCTN3	0	4	4	0.125	0	0	0		0	4	4	0.125
Fall	ENSG00000137135.17	ARHGEF39	3	1	4	0.625	2	1	3	1	1	0	1	1
Fall	ENSG00000137166.14	FOXP4	4	0	4	0.125	0	0	0		4	0	4	0.125
Fall	ENSG00000137177.19	KIF13A	0	4	4	0.125	0	3	3	0.25	0	1	1	1
Fall	ENSG00000137216.18	TMEM63B	3	1	4	0.625	0	1	1	1	3	0	3	0.25
Fall	ENSG00000137221.14	TJAP1	4	0	4	0.125	2	0	2	0.5	2	0	2	0.5
Fall	ENSG00000137393.9	RNF144B	4	0	4	0.125	3	0	3	0.25	1	0	1	1
Fall	ENSG00000137462.6	TLR2	4	0	4	0.125	4	0	4	0.125	0	0	0
Fall	ENSG00000137504.13	CREBZF	3	1	4	0.625	1	1	2	1	2	0	2	0.5
Fall	ENSG00000137575.11	SDCBP	2	2	4	1	2	1	3	1	0	1	1	1
Fall	ENSG00000137692.11	DCUN1D5	2	2	4	1	2	0	2	0.5	0	2	2	0.5
Fall	ENSG00000137727.12	ARHGAP20	1	3	4	0.625	1	0	1	1	0	3	3	0.25
Fall	ENSG00000137760.14	ALKBH8	0	4	4	0.125	0	1	1	1	0	3	3	0.25
Fall	ENSG00000137818.11	RPLP1	4	0	4	0.125	4	0	4	0.125	0	0	0
Fall	ENSG00000137936.16	BCAR3	3	1	4	0.625	1	1	2	1	2	0	2	0.5
Fall	ENSG00000138031.14	ADCY3	4	0	4	0.125	1	0	1	1	3	0	3	0.25
Fall	ENSG00000138134.11	STAMBPL1	1	3	4	0.625	1	0	1	1	0	3	3	0.25
Fall	ENSG00000138386.16	NAB1	0	4	4	0.125	0	1	1	1	0	3	3	0.25
Fall	ENSG00000138411.10	HECW2	0	4	4	0.125	0	3	3	0.25	0	1	1	1
Fall	ENSG00000138600.9	SPPL2A	4	0	4	0.125	0	0	0		4	0	4	0.125
Fall	ENSG00000138604.9	GLCE	0	4	4	0.125	0	1	1	1	0	3	3	0.25
Fall	ENSG00000138722.9	MMRN1	3	1	4	0.625	3	1	4	0.625	0	0	0
Fall	ENSG00000138735.15	PDE5A	0	4	4	0.125	0	3	3	0.25	0	1	1	1
Fall	ENSG00000138738.10	PRDM5	0	4	4	0.125	0	4	4	0.125	0	0	0
Fall	ENSG00000138755.5	CXCL9	2	2	4	1	2	2	4	1	0	0	0
Fall	ENSG00000138756.17	BMP2K	0	4	4	0.125	0	4	4	0.125	0	0	0
Fall	ENSG00000138757.14	G3BP2	0	4	4	0.125	0	1	1	1	0	3	3	0.25
Fall	ENSG00000138771.14	SHROOM3	1	3	4	0.625	0	3	3	0.25	1	0	1	1
Fall	ENSG00000138835.22	RGS3	2	2	4	1	0	2	2	0.5	2	0	2	0.5
Fall	ENSG00000139112.10	GABARAPL1	1	3	4	0.625	1	0	1	1	0	3	3	0.25
Fall	ENSG00000139116.18	KIF21A	1	3	4	0.625	1	3	4	0.625	0	0	0
Fall	ENSG00000139174.11	PRICKLE1	0	4	4	0.125	0	2	2	0.5	0	2	2	0.5
Fall	ENSG00000139178.10	C1RL	2	2	4	1	2	1	3	1	0	1	1	1
Fall	ENSG00000139192.11	TAPBPL	1	3	4	0.625	1	3	4	0.625	0	0	0
Fall	ENSG00000139220.16	PPFIA2	1	3	4	0.625	1	0	1	1	0	3	3	0.25
Fall	ENSG00000139289.13	PHLDA1	4	0	4	0.125	3	0	3	0.25	1	0	1	1
Fall	ENSG00000139291.13	TMEM19	1	3	4	0.625	1	1	2	1	0	2	2	0.5
Fall	ENSG00000139514.12	SLC7A1	2	2	4	1	1	1	2	1	1	1	2	1
Fall	ENSG00000139531.12	SUOX	4	0	4	0.125	1	0	1	1	3	0	3	0.25
Fall	ENSG00000139537.10	CCDC65	4	0	4	0.125	0	0	0		4	0	4	0.125
Fall	ENSG00000139613.11	SMARCC2	4	0	4	0.125	0	0	0		4	0	4	0.125
Fall	ENSG00000139722.6	VPS37B	4	0	4	0.125	0	0	0		4	0	4	0.125
Fall	ENSG00000139914.6	FITM1	3	1	4	0.625	3	1	4	0.625	0	0	0
Fall	ENSG00000139971.15	C14orf37	1	3	4	0.625	0	3	3	0.25	1	0	1	1
Fall	ENSG00000139998.14	RAB15	4	0	4	0.125	4	0	4	0.125	0	0	0
Fall	ENSG00000140090.17	SLC24A4	3	1	4	0.625	0	1	1	1	3	0	3	0.25
Fall	ENSG00000140157.14	NIPA2	0	4	4	0.125	0	1	1	1	0	3	3	0.25
Fall	ENSG00000140199.11	SLC12A6	0	4	4	0.125	0	2	2	0.5	0	2	2	0.5
Fall	ENSG00000140280.13	LYSMD2	0	4	4	0.125	0	1	1	1	0	3	3	0.25
Fall	ENSG00000140307.10	GTF2A2	0	4	4	0.125	0	0	0		0	4	4	0.125
Fall	ENSG00000140320.11	BAHD1	3	1	4	0.625	0	1	1	1	3	0	3	0.25
Fall	ENSG00000140326.12	CDAN1	4	0	4	0.125	2	0	2	0.5	2	0	2	0.5
Fall	ENSG00000140398.13	NEIL1	4	0	4	0.125	1	0	1	1	3	0	3	0.25
Fall	ENSG00000140403.12	DNAJA4	2	2	4	1	2	2	4	1	0	0	0
Fall	ENSG00000140451.12	PIF1	2	2	4	1	2	2	4	1	0	0	0
Fall	ENSG00000140488.15	CELF6	4	0	4	0.125	2	0	2	0.5	2	0	2	0.5
Fall	ENSG00000140548.9	ZNF710	4	0	4	0.125	0	0	0		4	0	4	0.125
Fall	ENSG00000140853.15	NLRC5	2	2	4	1	2	2	4	1	0	0	0
Fall	ENSG00000140859.15	KIFC3	1	3	4	0.625	0	3	3	0.25	1	0	1	1
Fall	ENSG00000140945.16	CDH13	0	4	4	0.125	0	4	4	0.125	0	0	0
Fall	ENSG00000140948.11	ZCCHC14	3	1	4	0.625	0	1	1	1	3	0	3	0.25
Fall	ENSG00000141012.12	GALNS	4	0	4	0.125	3	0	3	0.25	1	0	1	1
Fall	ENSG00000141027.20	NCOR1	0	4	4	0.125	0	0	0		0	4	4	0.125
Fall	ENSG00000141030.12	COPS3	0	4	4	0.125	0	1	1	1	0	3	3	0.25
Fall	ENSG00000141295.13	SCRN2	4	0	4	0.125	2	0	2	0.5	2	0	2	0.5
Fall	ENSG00000141378.14	PTRH2	1	3	4	0.625	1	0	1	1	0	3	3	0.25
Fall	ENSG00000141425.17	RPRD1A	0	4	4	0.125	0	0	0		0	4	4	0.125
Fall	ENSG00000141448.8	GATA6	4	0	4	0.125	4	0	4	0.125	0	0	0
Fall	ENSG00000141503.15	MINK1	4	0	4	0.125	0	0	0		4	0	4	0.125
Fall	ENSG00000141510.16	TP53	4	0	4	0.125	1	0	1	1	3	0	3	0.25
Fall	ENSG00000141519.14	CCDC40	3	1	4	0.625	0	1	1	1	3	0	3	0.25
Fall	ENSG00000141564.13	RPTOR	3	1	4	0.625	0	1	1	1	3	0	3	0.25
Fall	ENSG00000141570.10	CBX8	4	0	4	0.125	4	0	4	0.125	0	0	0
Fall	ENSG00000141574.7	SECTM1	3	1	4	0.625	3	1	4	0.625	0	0	0
Fall	ENSG00000141639.11	MAPK4	4	0	4	0.125	2	0	2	0.5	2	0	2	0.5
Fall	ENSG00000141858.11	SAMD1	3	1	4	0.625	2	1	3	1	1	0	1	1
Fall	ENSG00000141959.16	PFKL	4	0	4	0.125	0	0	0		4	0	4	0.125
Fall	ENSG00000142173.14	COL6A2	2	2	4	1	2	1	3	1	0	1	1	1
Fall	ENSG00000142235.8	LMTK3	3	1	4	0.625	1	1	2	1	2	0	2	0.5
Fall	ENSG00000142252.10	GEMIN7	1	3	4	0.625	1	1	2	1	0	2	2	0.5
Fall	ENSG00000142279.12	WTIP	3	1	4	0.625	0	1	1	1	3	0	3	0.25
Fall	ENSG00000142512.14	SIGLEC10	4	0	4	0.125	4	0	4	0.125	0	0	0
Fall	ENSG00000142541.16	RPL13A	3	1	4	0.625	3	0	3	0.25	0	1	1	1
Fall	ENSG00000142669.14	SH3BGRL3	3	1	4	0.625	3	1	4	0.625	0	0	0
Fall	ENSG00000142676.12	RPL11	1	3	4	0.625	1	1	2	1	0	2	2	0.5
Fall	ENSG00000142694.6	EVA1B	4	0	4	0.125	4	0	4	0.125	0	0	0
Fall	ENSG00000142892.14	PIGK	0	4	4	0.125	0	0	0		0	4	4	0.125
Fall	ENSG00000143119.12	CD53	3	1	4	0.625	3	0	3	0.25	0	1	1	1
Fall	ENSG00000143156.13	NME7	0	4	4	0.125	0	0	0		0	4	4	0.125
Fall	ENSG00000143162.7	CREG1	2	2	4	1	2	1	3	1	0	1	1	1
Fall	ENSG00000143196.4	DPT	1	3	4	0.625	1	3	4	0.625	0	0	0
Fall	ENSG00000143226.13	FCGR2A	4	0	4	0.125	4	0	4	0.125	0	0	0
Fall	ENSG00000143368.9	SF3B4	4	0	4	0.125	1	0	1	1	3	0	3	0.25
Fall	ENSG00000143375.14	CGN	4	0	4	0.125	0	0	0		4	0	4	0.125
Fall	ENSG00000143379.12	SETDB1	3	1	4	0.625	0	1	1	1	3	0	3	0.25
Fall	ENSG00000143387.12	CTSK	1	3	4	0.625	1	0	1	1	0	3	3	0.25
Fall	ENSG00000143390.17	RFX5	0	4	4	0.125	0	0	0		0	4	4	0.125
Fall	ENSG00000143416.20	SELENBP1	4	0	4	0.125	1	0	1	1	3	0	3	0.25
Fall	ENSG00000143443.9	C1orf56	4	0	4	0.125	3	0	3	0.25	1	0	1	1
Fall	ENSG00000143493.12	INTS7	0	4	4	0.125	0	1	1	1	0	3	3	0.25
Fall	ENSG00000143499.13	SMYD2	0	4	4	0.125	0	1	1	1	0	3	3	0.25
Fall	ENSG00000143612.19	C1orf43	0	4	4	0.125	0	1	1	1	0	3	3	0.25
Fall	ENSG00000143669.13	LYST	0	4	4	0.125	0	4	4	0.125	0	0	0
Fall	ENSG00000143751.9	SDE2	4	0	4	0.125	1	0	1	1	3	0	3	0.25
Fall	ENSG00000143891.16	GALM	4	0	4	0.125	3	0	3	0.25	1	0	1	1
Fall	ENSG00000144278.14	GALNT13	0	4	4	0.125	0	2	2	0.5	0	2	2	0.5
Fall	ENSG00000144331.18	ZNF385B	0	4	4	0.125	0	1	1	1	0	3	3	0.25
Fall	ENSG00000144339.11	TMEFF2	0	4	4	0.125	0	0	0		0	4	4	0.125
Fall	ENSG00000144504.15	ANKMY1	3	1	4	0.625	0	1	1	1	3	0	3	0.25
Fall	ENSG00000144560.14	VGLL4	4	0	4	0.125	1	0	1	1	3	0	3	0.25
Fall	ENSG00000144724.19	PTPRG	3	1	4	0.625	3	1	4	0.625	0	0	0
Fall	ENSG00000144749.13	LRIG1	4	0	4	0.125	0	0	0		4	0	4	0.125
Fall	ENSG00000144837.8	PLA1A	4	0	4	0.125	2	0	2	0.5	2	0	2	0.5
Fall	ENSG00000144847.12	IGSF11	2	2	4	1	0	2	2	0.5	2	0	2	0.5
Fall	ENSG00000144909.7	OSBPL11	4	0	4	0.125	0	0	0		4	0	4	0.125
Fall	ENSG00000145012.13	LPP	4	0	4	0.125	2	0	2	0.5	2	0	2	0.5
Fall	ENSG00000145088.8	EAF2	1	3	4	0.625	1	1	2	1	0	2	2	0.5
Fall	ENSG00000145147.19	SLIT2	1	3	4	0.625	1	3	4	0.625	0	0	0
Fall	ENSG00000145354.9	CISD2	3	1	4	0.625	3	0	3	0.25	0	1	1	1
Fall	ENSG00000145506.13	NKD2	3	1	4	0.625	2	1	3	1	1	0	1	1
Fall	ENSG00000145782.12	ATG12	0	4	4	0.125	0	0	0		0	4	4	0.125
Fall	ENSG00000145819.15	ARHGAP26	2	2	4	1	1	2	3	1	1	0	1	1
Fall	ENSG00000145824.12	CXCL14	1	3	4	0.625	1	1	2	1	0	2	2	0.5
Fall	ENSG00000145936.8	KCNMB1	4	0	4	0.125	4	0	4	0.125	0	0	0
Fall	ENSG00000146013.10	GFRA3	1	3	4	0.625	1	3	4	0.625	0	0	0
Fall	ENSG00000146374.13	RSPO3	0	4	4	0.125	0	2	2	0.5	0	2	2	0.5
Fall	ENSG00000146411.5	SLC2A12	2	2	4	1	1	1	2	1	1	1	2	1
Fall	ENSG00000146555.18	SDK1	2	2	4	1	1	2	3	1	1	0	1	1
Fall	ENSG00000146729.9	GBAS	0	4	4	0.125	0	1	1	1	0	3	3	0.25
Fall	ENSG00000147130.14	ZMYM3	3	1	4	0.625	2	1	3	1	1	0	1	1
Fall	ENSG00000147162.13	OGT	3	1	4	0.625	2	0	2	0.5	1	1	2	1
Fall	ENSG00000147202.17	DIAPH2	0	4	4	0.125	0	1	1	1	0	3	3	0.25
Fall	ENSG00000147324.10	MFHAS1	3	1	4	0.625	1	1	2	1	2	0	2	0.5
Fall	ENSG00000147465.11	STAR	4	0	4	0.125	4	0	4	0.125	0	0	0
Fall	ENSG00000147481.14	SNTG1	0	4	4	0.125	0	0	0		0	4	4	0.125
Fall	ENSG00000147535.16	PLPP5	4	0	4	0.125	2	0	2	0.5	2	0	2	0.5
Fall	ENSG00000147862.15	NFIB	2	2	4	1	1	1	2	1	1	1	2	1
Fall	ENSG00000148120.16	C9orf3	0	4	4	0.125	0	3	3	0.25	0	1	1	1
Fall	ENSG00000148153.13	INIP	0	4	4	0.125	0	0	0		0	4	4	0.125
Fall	ENSG00000148288.11	GBGT1	4	0	4	0.125	4	0	4	0.125	0	0	0
Fall	ENSG00000148303.16	RPL7A	2	2	4	1	2	1	3	1	0	1	1	1
Fall	ENSG00000148411.7	NACC2	3	1	4	0.625	1	1	2	1	2	0	2	0.5
Fall	ENSG00000148468.16	FAM171A1	2	2	4	1	2	2	4	1	0	0	0
Fall	ENSG00000148482.11	SLC39A12	4	0	4	0.125	0	0	0		4	0	4	0.125
Fall	ENSG00000148541.12	FAM13C	0	4	4	0.125	0	0	0		0	4	4	0.125
Fall	ENSG00000148572.15	NRBF2	0	4	4	0.125	0	1	1	1	0	3	3	0.25
Fall	ENSG00000148700.14	ADD3	0	4	4	0.125	0	3	3	0.25	0	1	1	1
Fall	ENSG00000148925.10	BTBD10	0	4	4	0.125	0	0	0		0	4	4	0.125
Fall	ENSG00000148935.10	GAS2	3	1	4	0.625	2	0	2	0.5	1	1	2	1
Fall	ENSG00000149090.11	PAMR1	2	2	4	1	0	1	1	1	2	1	3	1
Fall	ENSG00000149131.15	SERPING1	2	2	4	1	2	1	3	1	0	1	1	1
Fall	ENSG00000149260.15	CAPN5	1	3	4	0.625	0	3	3	0.25	1	0	1	1
Fall	ENSG00000149328.14	GLB1L2	3	1	4	0.625	2	1	3	1	1	0	1	1
Fall	ENSG00000149527.17	PLCH2	4	0	4	0.125	2	0	2	0.5	2	0	2	0.5
Fall	ENSG00000149541.9	B3GAT3	4	0	4	0.125	3	0	3	0.25	1	0	1	1
Fall	ENSG00000149557.12	FEZ1	1	3	4	0.625	1	0	1	1	0	3	3	0.25
Fall	ENSG00000149577.15	SIDT2	4	0	4	0.125	1	0	1	1	3	0	3	0.25
Fall	ENSG00000149636.15	DSN1	1	3	4	0.625	1	1	2	1	0	2	2	0.5
Fall	ENSG00000149639.14	SOGA1	4	0	4	0.125	0	0	0		4	0	4	0.125
Fall	ENSG00000149716.12	ORAOV1	4	0	4	0.125	1	0	1	1	3	0	3	0.25
Fall	ENSG00000149809.14	TM7SF2	4	0	4	0.125	3	0	3	0.25	1	0	1	1
Fall	ENSG00000149922.10	TBX6	4	0	4	0.125	4	0	4	0.125	0	0	0
Fall	ENSG00000149925.17	ALDOA	3	1	4	0.625	3	1	4	0.625	0	0	0
Fall	ENSG00000150051.13	MKX	2	2	4	1	2	1	3	1	0	1	1	1
Fall	ENSG00000150281.6	CTF1	3	1	4	0.625	1	1	2	1	2	0	2	0.5
Fall	ENSG00000150625.16	GPM6A	2	2	4	1	1	1	2	1	1	1	2	1
Fall	ENSG00000150768.15	DLAT	0	4	4	0.125	0	0	0		0	4	4	0.125
Fall	ENSG00000150907.7	FOXO1	4	0	4	0.125	2	0	2	0.5	2	0	2	0.5
Fall	ENSG00000150938.9	CRIM1	3	1	4	0.625	1	1	2	1	2	0	2	0.5
Fall	ENSG00000151012.13	SLC7A11	4	0	4	0.125	1	0	1	1	3	0	3	0.25
Fall	ENSG00000151014.5	NOCT	4	0	4	0.125	1	0	1	1	3	0	3	0.25
Fall	ENSG00000151025.9	GPR158	0	4	4	0.125	0	1	1	1	0	3	3	0.25
Fall	ENSG00000151458.11	ANKRD50	0	4	4	0.125	0	2	2	0.5	0	2	2	0.5
Fall	ENSG00000151552.11	QDPR	1	3	4	0.625	1	0	1	1	0	3	3	0.25
Fall	ENSG00000151694.12	ADAM17	4	0	4	0.125	1	0	1	1	3	0	3	0.25
Fall	ENSG00000151835.14	SACS	0	4	4	0.125	0	1	1	1	0	3	3	0.25
Fall	ENSG00000151849.14	CENPJ	2	2	4	1	2	1	3	1	0	1	1	1
Fall	ENSG00000151914.19	DST	0	4	4	0.125	0	4	4	0.125	0	0	0
Fall	ENSG00000152207.7	CYSLTR2	0	4	4	0.125	0	3	3	0.25	0	1	1	1
Fall	ENSG00000152402.10	GUCY1A2	1	3	4	0.625	1	3	4	0.625	0	0	0
Fall	ENSG00000152705.7	CATSPER3	4	0	4	0.125	3	0	3	0.25	1	0	1	1
Fall	ENSG00000152749.7	GPR180	2	2	4	1	2	0	2	0.5	0	2	2	0.5
Fall	ENSG00000152904.11	GGPS1	0	4	4	0.125	0	0	0		0	4	4	0.125
Fall	ENSG00000152953.12	STK32B	1	3	4	0.625	1	2	3	1	0	1	1	1
Fall	ENSG00000153071.14	DAB2	3	1	4	0.625	3	1	4	0.625	0	0	0
Fall	ENSG00000153207.14	AHCTF1	3	1	4	0.625	0	1	1	1	3	0	3	0.25
Fall	ENSG00000153310.19	FAM49B	0	4	4	0.125	0	0	0		0	4	4	0.125
Fall	ENSG00000153904.18	DDAH1	2	2	4	1	1	1	2	1	1	1	2	1
Fall	ENSG00000153930.11	ANKFN1	2	2	4	1	1	2	3	1	1	0	1	1
Fall	ENSG00000153944.10	MSI2	4	0	4	0.125	0	0	0		4	0	4	0.125
Fall	ENSG00000153956.15	CACNA2D1	1	3	4	0.625	1	2	3	1	0	1	1	1
Fall	ENSG00000154065.16	ANKRD29	0	4	4	0.125	0	3	3	0.25	0	1	1	1
Fall	ENSG00000154262.12	ABCA6	1	3	4	0.625	1	3	4	0.625	0	0	0
Fall	ENSG00000154265.15	ABCA5	1	3	4	0.625	1	0	1	1	0	3	3	0.25
Fall	ENSG00000154310.16	TNIK	3	1	4	0.625	0	1	1	1	3	0	3	0.25
Fall	ENSG00000154328.15	NEIL2	4	0	4	0.125	4	0	4	0.125	0	0	0
Fall	ENSG00000154358.20	OBSCN	2	2	4	1	0	2	2	0.5	2	0	2	0.5
Fall	ENSG00000154479.12	CCDC173	0	4	4	0.125	0	0	0		0	4	4	0.125
Fall	ENSG00000154582.16	ELOC	1	3	4	0.625	1	0	1	1	0	3	3	0.25
Fall	ENSG00000154589.6	LY96	4	0	4	0.125	4	0	4	0.125	0	0	0
Fall	ENSG00000154639.18	CXADR	0	4	4	0.125	0	0	0		0	4	4	0.125
Fall	ENSG00000154803.12	FLCN	4	0	4	0.125	4	0	4	0.125	0	0	0
Fall	ENSG00000155115.6	GTF3C6	0	4	4	0.125	0	1	1	1	0	3	3	0.25
Fall	ENSG00000155366.16	RHOC	2	2	4	1	2	2	4	1	0	0	0
Fall	ENSG00000155380.11	SLC16A1	3	1	4	0.625	3	1	4	0.625	0	0	0
Fall	ENSG00000155660.10	PDIA4	3	1	4	0.625	3	1	4	0.625	0	0	0
Fall	ENSG00000155849.15	ELMO1	1	3	4	0.625	1	1	2	1	0	2	2	0.5
Fall	ENSG00000155858.5	LSM11	2	2	4	1	2	0	2	0.5	0	2	2	0.5
Fall	ENSG00000155868.7	MED7	0	4	4	0.125	0	1	1	1	0	3	3	0.25
Fall	ENSG00000156017.12	CARNMT1	1	3	4	0.625	1	2	3	1	0	1	1	1
Fall	ENSG00000156026.14	MCU	0	4	4	0.125	0	3	3	0.25	0	1	1	1
Fall	ENSG00000156042.17	CFAP70	3	1	4	0.625	0	1	1	1	3	0	3	0.25
Fall	ENSG00000156052.10	GNAQ	1	3	4	0.625	1	1	2	1	0	2	2	0.5
Fall	ENSG00000156110.13	ADK	0	4	4	0.125	0	0	0		0	4	4	0.125
Fall	ENSG00000156171.14	DRAM2	1	3	4	0.625	1	0	1	1	0	3	3	0.25
Fall	ENSG00000156239.11	N6AMT1	1	3	4	0.625	1	0	1	1	0	3	3	0.25
Fall	ENSG00000156299.13	TIAM1	0	4	4	0.125	0	2	2	0.5	0	2	2	0.5
Fall	ENSG00000156304.14	SCAF4	4	0	4	0.125	0	0	0		4	0	4	0.125
Fall	ENSG00000156313.12	RPGR	4	0	4	0.125	2	0	2	0.5	2	0	2	0.5
Fall	ENSG00000156411.9	C14orf2	0	4	4	0.125	0	0	0		0	4	4	0.125
Fall	ENSG00000156508.17	EEF1A1	2	2	4	1	2	0	2	0.5	0	2	2	0.5
Fall	ENSG00000156603.15	MED19	0	4	4	0.125	0	0	0		0	4	4	0.125
Fall	ENSG00000156639.11	ZFAND3	3	1	4	0.625	0	1	1	1	3	0	3	0.25
Fall	ENSG00000156650.12	KAT6B	1	3	4	0.625	0	3	3	0.25	1	0	1	1
Fall	ENSG00000156958.14	GALK2	0	4	4	0.125	0	1	1	1	0	3	3	0.25
Fall	ENSG00000156983.15	BRPF1	4	0	4	0.125	2	0	2	0.5	2	0	2	0.5
Fall	ENSG00000157036.12	EXOG	4	0	4	0.125	2	0	2	0.5	2	0	2	0.5
Fall	ENSG00000157240.3	FZD1	2	2	4	1	1	0	1	1	1	2	3	1
Fall	ENSG00000157693.14	TMEM268	2	2	4	1	2	1	3	1	0	1	1	1
Fall	ENSG00000157800.17	SLC37A3	1	3	4	0.625	1	1	2	1	0	2	2	0.5
Fall	ENSG00000157985.18	AGAP1	1	3	4	0.625	0	3	3	0.25	1	0	1	1
Fall	ENSG00000158042.8	MRPL17	1	3	4	0.625	1	1	2	1	0	2	2	0.5
Fall	ENSG00000158106.13	RHPN1	4	0	4	0.125	2	0	2	0.5	2	0	2	0.5
Fall	ENSG00000158113.12	LRRC43	4	0	4	0.125	1	0	1	1	3	0	3	0.25
Fall	ENSG00000158220.13	ESYT3	4	0	4	0.125	2	0	2	0.5	2	0	2	0.5
Fall	ENSG00000158352.15	SHROOM4	3	1	4	0.625	2	1	3	1	1	0	1	1
Fall	ENSG00000158710.14	TAGLN2	1	3	4	0.625	1	3	4	0.625	0	0	0
Fall	ENSG00000158717.10	RNF166	3	1	4	0.625	1	1	2	1	2	0	2	0.5
Fall	ENSG00000158815.10	FGF17	4	0	4	0.125	0	0	0		4	0	4	0.125
Fall	ENSG00000158850.14	B4GALT3	4	0	4	0.125	2	0	2	0.5	2	0	2	0.5
Fall	ENSG00000158887.15	MPZ	2	2	4	1	1	2	3	1	1	0	1	1
Fall	ENSG00000158985.13	CDC42SE2	0	4	4	0.125	0	1	1	1	0	3	3	0.25
Fall	ENSG00000158987.20	RAPGEF6	2	2	4	1	0	1	1	1	2	1	3	1
Fall	ENSG00000159023.19	EPB41	2	2	4	1	0	2	2	0.5	2	0	2	0.5
Fall	ENSG00000159055.3	MIS18A	1	3	4	0.625	1	0	1	1	0	3	3	0.25
Fall	ENSG00000159069.13	FBXW5	3	1	4	0.625	0	1	1	1	3	0	3	0.25
Fall	ENSG00000159110.19	IFNAR2	1	3	4	0.625	1	3	4	0.625	0	0	0
Fall	ENSG00000159147.17	DONSON	4	0	4	0.125	3	0	3	0.25	1	0	1	1
Fall	ENSG00000159189.11	C1QC	3	1	4	0.625	3	0	3	0.25	0	1	1	1
Fall	ENSG00000159348.12	CYB5R1	4	0	4	0.125	3	0	3	0.25	1	0	1	1
Fall	ENSG00000159496.14	RGL4	2	2	4	1	2	2	4	1	0	0	0
Fall	ENSG00000159640.15	ACE	0	4	4	0.125	0	4	4	0.125	0	0	0
Fall	ENSG00000159733.13	ZFYVE28	4	0	4	0.125	1	0	1	1	3	0	3	0.25
Fall	ENSG00000159885.13	ZNF222	1	3	4	0.625	1	2	3	1	0	1	1	1
Fall	ENSG00000159917.15	ZNF235	0	4	4	0.125	0	3	3	0.25	0	1	1	1
Fall	ENSG00000160094.14	ZNF362	4	0	4	0.125	4	0	4	0.125	0	0	0
Fall	ENSG00000160191.17	PDE9A	4	0	4	0.125	1	0	1	1	3	0	3	0.25
Fall	ENSG00000160209.18	PDXK	3	1	4	0.625	0	1	1	1	3	0	3	0.25
Fall	ENSG00000160298.17	C21orf58	4	0	4	0.125	2	0	2	0.5	2	0	2	0.5
Fall	ENSG00000160360.12	GPSM1	4	0	4	0.125	0	0	0		4	0	4	0.125
Fall	ENSG00000160606.10	TLCD1	4	0	4	0.125	0	0	0		4	0	4	0.125
Fall	ENSG00000160712.12	IL6R	4	0	4	0.125	2	0	2	0.5	2	0	2	0.5
Fall	ENSG00000160781.15	PAQR6	4	0	4	0.125	3	0	3	0.25	1	0	1	1
Fall	ENSG00000160801.13	PTH1R	4	0	4	0.125	2	0	2	0.5	2	0	2	0.5
Fall	ENSG00000160808.9	MYL3	1	3	4	0.625	1	3	4	0.625	0	0	0
Fall	ENSG00000160813.6	PPP1R35	4	0	4	0.125	3	0	3	0.25	1	0	1	1
Fall	ENSG00000160959.7	LRRC14	4	0	4	0.125	1	0	1	1	3	0	3	0.25
Fall	ENSG00000160961.11	ZNF333	4	0	4	0.125	1	0	1	1	3	0	3	0.25
Fall	ENSG00000161010.14	MRNIP	4	0	4	0.125	2	0	2	0.5	2	0	2	0.5
Fall	ENSG00000161016.17	RPL8	3	1	4	0.625	3	1	4	0.625	0	0	0
Fall	ENSG00000161533.11	ACOX1	4	0	4	0.125	0	0	0		4	0	4	0.125
Fall	ENSG00000161544.9	CYGB	1	3	4	0.625	1	2	3	1	0	1	1	1
Fall	ENSG00000161558.10	TMEM143	3	1	4	0.625	2	1	3	1	1	0	1	1
Fall	ENSG00000161664.6	ASB16	4	0	4	0.125	4	0	4	0.125	0	0	0
Fall	ENSG00000161677.11	JOSD2	3	1	4	0.625	2	1	3	1	1	0	1	1
Fall	ENSG00000161714.11	PLCD3	3	1	4	0.625	1	1	2	1	2	0	2	0.5
Fall	ENSG00000161800.12	RACGAP1	1	3	4	0.625	1	0	1	1	0	3	3	0.25
Fall	ENSG00000161888.11	SPC24	4	0	4	0.125	4	0	4	0.125	0	0	0
Fall	ENSG00000161896.11	IP6K3	4	0	4	0.125	3	0	3	0.25	1	0	1	1
Fall	ENSG00000161920.9	MED11	1	3	4	0.625	1	0	1	1	0	3	3	0.25
Fall	ENSG00000162063.12	CCNF	4	0	4	0.125	3	0	3	0.25	1	0	1	1
Fall	ENSG00000162383.11	SLC1A7	3	1	4	0.625	3	1	4	0.625	0	0	0
Fall	ENSG00000162458.12	FBLIM1	3	1	4	0.625	2	1	3	1	1	0	1	1
Fall	ENSG00000162482.4	AKR7A3	3	1	4	0.625	0	1	1	1	3	0	3	0.25
Fall	ENSG00000162520.14	SYNC	1	3	4	0.625	0	3	3	0.25	1	0	1	1
Fall	ENSG00000162542.13	TMCO4	4	0	4	0.125	1	0	1	1	3	0	3	0.25
Fall	ENSG00000162591.15	MEGF6	3	1	4	0.625	2	1	3	1	1	0	1	1
Fall	ENSG00000162614.18	NEXN	2	2	4	1	2	2	4	1	0	0	0
Fall	ENSG00000162616.8	DNAJB4	3	1	4	0.625	2	1	3	1	1	0	1	1
Fall	ENSG00000162631.18	NTNG1	1	3	4	0.625	1	0	1	1	0	3	3	0.25
Fall	ENSG00000162654.8	GBP4	1	3	4	0.625	1	3	4	0.625	0	0	0
Fall	ENSG00000162692.10	VCAM1	2	2	4	1	1	2	3	1	1	0	1	1
Fall	ENSG00000162702.7	ZNF281	1	3	4	0.625	1	2	3	1	0	1	1	1
Fall	ENSG00000162714.12	ZNF496	3	1	4	0.625	0	1	1	1	3	0	3	0.25
Fall	ENSG00000162851.7	TFB2M	0	4	4	0.125	0	0	0		0	4	4	0.125
Fall	ENSG00000162878.12	PKDCC	3	1	4	0.625	1	1	2	1	2	0	2	0.5
Fall	ENSG00000162980.16	ARL5A	1	3	4	0.625	1	2	3	1	0	1	1	1
Fall	ENSG00000163083.5	INHBB	4	0	4	0.125	1	0	1	1	3	0	3	0.25
Fall	ENSG00000163191.5	S100A11	3	1	4	0.625	3	1	4	0.625	0	0	0
Fall	ENSG00000163328.13	GPR155	1	3	4	0.625	1	2	3	1	0	1	1	1
Fall	ENSG00000163382.11	NAXE	0	4	4	0.125	0	0	0		0	4	4	0.125
Fall	ENSG00000163430.11	FSTL1	3	1	4	0.625	2	1	3	1	1	0	1	1
Fall	ENSG00000163453.11	IGFBP7	1	3	4	0.625	1	3	4	0.625	0	0	0
Fall	ENSG00000163466.15	ARPC2	0	4	4	0.125	0	2	2	0.5	0	2	2	0.5
Fall	ENSG00000163507.13	KIAA1524	2	2	4	1	2	2	4	1	0	0	0
Fall	ENSG00000163513.17	TGFBR2	3	1	4	0.625	3	1	4	0.625	0	0	0
Fall	ENSG00000163521.15	GLB1L	3	1	4	0.625	0	1	1	1	3	0	3	0.25
Fall	ENSG00000163563.7	MNDA	1	3	4	0.625	1	0	1	1	0	3	3	0.25
Fall	ENSG00000163590.13	PPM1L	2	2	4	1	2	2	4	1	0	0	0
Fall	ENSG00000163637.12	PRICKLE2	3	1	4	0.625	3	0	3	0.25	0	1	1	1
Fall	ENSG00000163659.12	TIPARP	3	1	4	0.625	0	1	1	1	3	0	3	0.25
Fall	ENSG00000163703.17	CRELD1	4	0	4	0.125	4	0	4	0.125	0	0	0
Fall	ENSG00000163832.15	ELP6	0	4	4	0.125	0	0	0		0	4	4	0.125
Fall	ENSG00000163961.4	RNF168	0	4	4	0.125	0	3	3	0.25	0	1	1	1
Fall	ENSG00000164008.14	C1orf50	1	3	4	0.625	1	0	1	1	0	3	3	0.25
Fall	ENSG00000164011.17	ZNF691	4	0	4	0.125	4	0	4	0.125	0	0	0
Fall	ENSG00000164023.14	SGMS2	1	3	4	0.625	1	3	4	0.625	0	0	0
Fall	ENSG00000164032.11	H2AFZ	1	3	4	0.625	1	0	1	1	0	3	3	0.25
Fall	ENSG00000164035.9	EMCN	1	3	4	0.625	1	3	4	0.625	0	0	0
Fall	ENSG00000164074.14	ABHD18	4	0	4	0.125	1	0	1	1	3	0	3	0.25
Fall	ENSG00000164087.7	POC1A	3	1	4	0.625	3	1	4	0.625	0	0	0
Fall	ENSG00000164109.13	MAD2L1	2	2	4	1	2	0	2	0.5	0	2	2	0.5
Fall	ENSG00000164236.11	ANKRD33B	3	1	4	0.625	3	1	4	0.625	0	0	0
Fall	ENSG00000164237.8	CMBL	3	1	4	0.625	2	0	2	0.5	1	1	2	1
Fall	ENSG00000164252.12	AGGF1	0	4	4	0.125	0	1	1	1	0	3	3	0.25
Fall	ENSG00000164327.12	RICTOR	0	4	4	0.125	0	3	3	0.25	0	1	1	1
Fall	ENSG00000164346.9	NSA2	1	3	4	0.625	1	0	1	1	0	3	3	0.25
Fall	ENSG00000164434.11	FABP7	0	4	4	0.125	0	1	1	1	0	3	3	0.25
Fall	ENSG00000164619.8	BMPER	1	3	4	0.625	1	1	2	1	0	2	2	0.5
Fall	ENSG00000164620.8	RELL2	4	0	4	0.125	4	0	4	0.125	0	0	0
Fall	ENSG00000164683.16	HEY1	1	3	4	0.625	1	3	4	0.625	0	0	0
Fall	ENSG00000164687.10	FABP5	2	2	4	1	2	1	3	1	0	1	1	1
Fall	ENSG00000164691.16	TAGAP	1	3	4	0.625	1	1	2	1	0	2	2	0.5
Fall	ENSG00000164741.14	DLC1	2	2	4	1	1	2	3	1	1	0	1	1
Fall	ENSG00000164776.9	PHKG1	3	1	4	0.625	1	1	2	1	2	0	2	0.5
Fall	ENSG00000164885.12	CDK5	3	1	4	0.625	3	0	3	0.25	0	1	1	1
Fall	ENSG00000164946.19	FREM1	0	4	4	0.125	0	4	4	0.125	0	0	0
Fall	ENSG00000164970.14	FAM219A	4	0	4	0.125	1	0	1	1	3	0	3	0.25
Fall	ENSG00000165025.14	SYK	0	4	4	0.125	0	2	2	0.5	0	2	2	0.5
Fall	ENSG00000165030.3	NFIL3	4	0	4	0.125	4	0	4	0.125	0	0	0
Fall	ENSG00000165072.9	MAMDC2	1	3	4	0.625	1	3	4	0.625	0	0	0
Fall	ENSG00000165097.13	KDM1B	2	2	4	1	1	1	2	1	1	1	2	1
Fall	ENSG00000165102.14	HGSNAT	3	1	4	0.625	1	1	2	1	2	0	2	0.5
Fall	ENSG00000165156.14	ZHX1	1	3	4	0.625	1	1	2	1	0	2	2	0.5
Fall	ENSG00000165197.4	VEGFD	3	1	4	0.625	1	1	2	1	2	0	2	0.5
Fall	ENSG00000165272.14	AQP3	4	0	4	0.125	4	0	4	0.125	0	0	0
Fall	ENSG00000165389.6	SPTSSA	3	1	4	0.625	2	0	2	0.5	1	1	2	1
Fall	ENSG00000165449.11	SLC16A9	4	0	4	0.125	0	0	0		4	0	4	0.125
Fall	ENSG00000165478.6	HEPACAM	4	0	4	0.125	0	0	0		4	0	4	0.125
Fall	ENSG00000165495.15	PKNOX2	1	3	4	0.625	1	3	4	0.625	0	0	0
Fall	ENSG00000165507.8	C10orf10	4	0	4	0.125	3	0	3	0.25	1	0	1	1
Fall	ENSG00000165572.7	KBTBD6	1	3	4	0.625	1	1	2	1	0	2	2	0.5
Fall	ENSG00000165617.14	DACT1	1	3	4	0.625	1	3	4	0.625	0	0	0
Fall	ENSG00000165695.9	AK8	1	3	4	0.625	1	2	3	1	0	1	1	1
Fall	ENSG00000165730.14	STOX1	4	0	4	0.125	2	0	2	0.5	2	0	2	0.5
Fall	ENSG00000165895.17	ARHGAP42	2	2	4	1	1	1	2	1	1	1	2	1
Fall	ENSG00000165912.15	PACSIN3	3	1	4	0.625	3	1	4	0.625	0	0	0
Fall	ENSG00000165949.12	IFI27	2	2	4	1	2	2	4	1	0	0	0
Fall	ENSG00000165959.11	CLMN	3	1	4	0.625	1	1	2	1	2	0	2	0.5
Fall	ENSG00000165983.14	PTER	0	4	4	0.125	0	4	4	0.125	0	0	0
Fall	ENSG00000165996.13	HACD1	4	0	4	0.125	4	0	4	0.125	0	0	0
Fall	ENSG00000166033.11	HTRA1	3	1	4	0.625	1	1	2	1	2	0	2	0.5
Fall	ENSG00000166106.3	ADAMTS15	3	1	4	0.625	3	1	4	0.625	0	0	0
Fall	ENSG00000166130.14	IKBIP	0	4	4	0.125	0	1	1	1	0	3	3	0.25
Fall	ENSG00000166197.16	NOLC1	2	2	4	1	2	0	2	0.5	0	2	2	0.5
Fall	ENSG00000166226.12	CCT2	4	0	4	0.125	4	0	4	0.125	0	0	0
Fall	ENSG00000166432.14	ZMAT1	4	0	4	0.125	1	0	1	1	3	0	3	0.25
Fall	ENSG00000166439.5	RNF169	2	2	4	1	0	2	2	0.5	2	0	2	0.5
Fall	ENSG00000166441.12	RPL27A	1	3	4	0.625	1	1	2	1	0	2	2	0.5
Fall	ENSG00000166446.14	CDYL2	1	3	4	0.625	1	2	3	1	0	1	1	1
Fall	ENSG00000166477.12	LEO1	0	4	4	0.125	0	1	1	1	0	3	3	0.25
Fall	ENSG00000166479.9	TMX3	0	4	4	0.125	0	1	1	1	0	3	3	0.25
Fall	ENSG00000166507.17	NDST2	4	0	4	0.125	0	0	0		4	0	4	0.125
Fall	ENSG00000166523.7	CLEC4E	4	0	4	0.125	4	0	4	0.125	0	0	0
Fall	ENSG00000166578.9	IQCD	4	0	4	0.125	1	0	1	1	3	0	3	0.25
Fall	ENSG00000166707.10	ZCCHC18	1	3	4	0.625	1	1	2	1	0	2	2	0.5
Fall	ENSG00000166710.17	B2M	2	2	4	1	2	1	3	1	0	1	1	1
Fall	ENSG00000166793.10	YPEL4	3	1	4	0.625	3	0	3	0.25	0	1	1	1
Fall	ENSG00000166794.4	PPIB	3	1	4	0.625	3	1	4	0.625	0	0	0
Fall	ENSG00000166821.8	PEX11A	3	1	4	0.625	2	0	2	0.5	1	1	2	1
Fall	ENSG00000166949.15	SMAD3	3	1	4	0.625	1	1	2	1	2	0	2	0.5
Fall	ENSG00000166965.12	RCCD1	4	0	4	0.125	4	0	4	0.125	0	0	0
Fall	ENSG00000166974.12	MAPRE2	2	2	4	1	2	1	3	1	0	1	1	1
Fall	ENSG00000167005.13	NUDT21	0	4	4	0.125	0	0	0		0	4	4	0.125
Fall	ENSG00000167085.11	PHB	3	1	4	0.625	3	0	3	0.25	0	1	1	1
Fall	ENSG00000167106.11	FAM102A	1	3	4	0.625	0	3	3	0.25	1	0	1	1
Fall	ENSG00000167107.12	ACSF2	4	0	4	0.125	3	0	3	0.25	1	0	1	1
Fall	ENSG00000167291.15	TBC1D16	3	1	4	0.625	0	1	1	1	3	0	3	0.25
Fall	ENSG00000167325.14	RRM1	1	3	4	0.625	1	1	2	1	0	2	2	0.5
Fall	ENSG00000167371.17	PRRT2	4	0	4	0.125	3	0	3	0.25	1	0	1	1
Fall	ENSG00000167393.17	PPP2R3B	3	1	4	0.625	0	1	1	1	3	0	3	0.25
Fall	ENSG00000167447.12	SMG8	3	1	4	0.625	3	0	3	0.25	0	1	1	1
Fall	ENSG00000167460.14	TPM4	1	3	4	0.625	1	3	4	0.625	0	0	0
Fall	ENSG00000167508.11	MVD	4	0	4	0.125	1	0	1	1	3	0	3	0.25
Fall	ENSG00000167552.13	TUBA1A	2	2	4	1	1	1	2	1	1	1	2	1
Fall	ENSG00000167693.16	NXN	4	0	4	0.125	1	0	1	1	3	0	3	0.25
Fall	ENSG00000167755.14	KLK6	0	4	4	0.125	0	2	2	0.5	0	2	2	0.5
Fall	ENSG00000167766.18	ZNF83	4	0	4	0.125	1	0	1	1	3	0	3	0.25
Fall	ENSG00000167874.6	TMEM88	4	0	4	0.125	2	0	2	0.5	2	0	2	0.5
Fall	ENSG00000167967.15	E4F1	4	0	4	0.125	1	0	1	1	3	0	3	0.25
Fall	ENSG00000168010.10	ATG16L2	4	0	4	0.125	3	0	3	0.25	1	0	1	1
Fall	ENSG00000168016.13	TRANK1	3	1	4	0.625	2	0	2	0.5	1	1	2	1
Fall	ENSG00000168028.13	RPSA	2	2	4	1	2	0	2	0.5	0	2	2	0.5
Fall	ENSG00000168061.14	SAC3D1	4	0	4	0.125	4	0	4	0.125	0	0	0
Fall	ENSG00000168077.13	SCARA3	4	0	4	0.125	1	0	1	1	3	0	3	0.25
Fall	ENSG00000168118.11	RAB4A	0	4	4	0.125	0	1	1	1	0	3	3	0.25
Fall	ENSG00000168246.5	UBTD2	0	4	4	0.125	0	1	1	1	0	3	3	0.25
Fall	ENSG00000168280.16	KIF5C	0	4	4	0.125	0	0	0		0	4	4	0.125
Fall	ENSG00000168394.10	TAP1	3	1	4	0.625	3	1	4	0.625	0	0	0
Fall	ENSG00000168439.16	STIP1	4	0	4	0.125	4	0	4	0.125	0	0	0
Fall	ENSG00000168453.14	HR	2	2	4	1	1	2	3	1	1	0	1	1
Fall	ENSG00000168490.13	PHYHIP	3	1	4	0.625	3	1	4	0.625	0	0	0
Fall	ENSG00000168758.10	SEMA4C	4	0	4	0.125	2	0	2	0.5	2	0	2	0.5
Fall	ENSG00000168763.15	CNNM3	4	0	4	0.125	1	0	1	1	3	0	3	0.25
Fall	ENSG00000168924.14	LETM1	4	0	4	0.125	0	0	0		4	0	4	0.125
Fall	ENSG00000168939.11	SPRY3	0	4	4	0.125	0	2	2	0.5	0	2	2	0.5
Fall	ENSG00000168958.19	MFF	0	4	4	0.125	0	0	0		0	4	4	0.125
Fall	ENSG00000169021.5	UQCRFS1	0	4	4	0.125	0	0	0		0	4	4	0.125
Fall	ENSG00000169047.5	IRS1	2	2	4	1	2	1	3	1	0	1	1	1
Fall	ENSG00000169136.10	ATF5	3	1	4	0.625	3	1	4	0.625	0	0	0
Fall	ENSG00000169184.5	MN1	2	2	4	1	1	1	2	1	1	1	2	1
Fall	ENSG00000169230.9	PRELID1	3	1	4	0.625	3	0	3	0.25	0	1	1	1
Fall	ENSG00000169231.13	THBS3	4	0	4	0.125	0	0	0		4	0	4	0.125
Fall	ENSG00000169241.17	SLC50A1	4	0	4	0.125	4	0	4	0.125	0	0	0
Fall	ENSG00000169251.12	NMD3	0	4	4	0.125	0	2	2	0.5	0	2	2	0.5
Fall	ENSG00000169379.15	ARL13B	3	1	4	0.625	1	1	2	1	2	0	2	0.5
Fall	ENSG00000169439.11	SDC2	4	0	4	0.125	2	0	2	0.5	2	0	2	0.5
Fall	ENSG00000169515.5	CCDC8	4	0	4	0.125	1	0	1	1	3	0	3	0.25
Fall	ENSG00000169635.9	HIC2	4	0	4	0.125	1	0	1	1	3	0	3	0.25
Fall	ENSG00000169718.17	DUS1L	4	0	4	0.125	1	0	1	1	3	0	3	0.25
Fall	ENSG00000169744.12	LDB2	1	3	4	0.625	1	2	3	1	0	1	1	1
Fall	ENSG00000169857.7	AVEN	1	3	4	0.625	1	2	3	1	0	1	1	1
Fall	ENSG00000169926.10	KLF13	2	2	4	1	1	2	3	1	1	0	1	1
Fall	ENSG00000169991.10	IFFO2	4	0	4	0.125	1	0	1	1	3	0	3	0.25
Fall	ENSG00000170043.11	TRAPPC1	2	2	4	1	2	0	2	0.5	0	2	2	0.5
Fall	ENSG00000170075.8	GPR37L1	4	0	4	0.125	0	0	0		4	0	4	0.125
Fall	ENSG00000170142.11	UBE2E1	1	3	4	0.625	1	0	1	1	0	3	3	0.25
Fall	ENSG00000170323.8	FABP4	3	1	4	0.625	3	1	4	0.625	0	0	0
Fall	ENSG00000170325.14	PRDM10	0	4	4	0.125	0	3	3	0.25	0	1	1	1
Fall	ENSG00000170365.9	SMAD1	4	0	4	0.125	1	0	1	1	3	0	3	0.25
Fall	ENSG00000170425.3	ADORA2B	4	0	4	0.125	1	0	1	1	3	0	3	0.25
Fall	ENSG00000170439.6	METTL7B	4	0	4	0.125	1	0	1	1	3	0	3	0.25
Fall	ENSG00000170458.13	CD14	2	2	4	1	2	2	4	1	0	0	0
Fall	ENSG00000170469.10	SPATA24	1	3	4	0.625	1	1	2	1	0	2	2	0.5
Fall	ENSG00000170537.12	TMC7	0	4	4	0.125	0	4	4	0.125	0	0	0
Fall	ENSG00000170624.13	SGCD	1	3	4	0.625	1	3	4	0.625	0	0	0
Fall	ENSG00000170634.12	ACYP2	0	4	4	0.125	0	1	1	1	0	3	3	0.25
Fall	ENSG00000170801.9	HTRA3	2	2	4	1	2	2	4	1	0	0	0
Fall	ENSG00000170837.2	GPR27	4	0	4	0.125	4	0	4	0.125	0	0	0
Fall	ENSG00000170873.18	MTSS1	0	4	4	0.125	0	3	3	0.25	0	1	1	1
Fall	ENSG00000170876.7	TMEM43	2	2	4	1	1	2	3	1	1	0	1	1
Fall	ENSG00000170899.10	GSTA4	2	2	4	1	2	0	2	0.5	0	2	2	0.5
Fall	ENSG00000170906.15	NDUFA3	4	0	4	0.125	3	0	3	0.25	1	0	1	1
Fall	ENSG00000171016.11	PYGO1	4	0	4	0.125	1	0	1	1	3	0	3	0.25
Fall	ENSG00000171045.14	TSNARE1	3	1	4	0.625	2	1	3	1	1	0	1	1
Fall	ENSG00000171115.3	GIMAP8	3	1	4	0.625	3	1	4	0.625	0	0	0
Fall	ENSG00000171163.15	ZNF692	4	0	4	0.125	2	0	2	0.5	2	0	2	0.5
Fall	ENSG00000171222.10	SCAND1	3	1	4	0.625	2	1	3	1	1	0	1	1
Fall	ENSG00000171295.12	ZNF440	3	1	4	0.625	1	1	2	1	2	0	2	0.5
Fall	ENSG00000171303.6	KCNK3	4	0	4	0.125	4	0	4	0.125	0	0	0
Fall	ENSG00000171311.12	EXOSC1	1	3	4	0.625	1	0	1	1	0	3	3	0.25
Fall	ENSG00000171444.17	MCC	3	1	4	0.625	1	1	2	1	2	0	2	0.5
Fall	ENSG00000171532.4	NEUROD2	0	4	4	0.125	0	0	0		0	4	4	0.125
Fall	ENSG00000171604.11	CXXC5	0	4	4	0.125	0	1	1	1	0	3	3	0.25
Fall	ENSG00000171612.6	SLC25A33	0	4	4	0.125	0	3	3	0.25	0	1	1	1
Fall	ENSG00000171617.13	ENC1	0	4	4	0.125	0	3	3	0.25	0	1	1	1
Fall	ENSG00000171680.21	PLEKHG5	2	2	4	1	0	2	2	0.5	2	0	2	0.5
Fall	ENSG00000171724.2	VAT1L	2	2	4	1	2	1	3	1	0	1	1	1
Fall	ENSG00000171791.12	BCL2	4	0	4	0.125	2	0	2	0.5	2	0	2	0.5
Fall	ENSG00000171798.17	KNDC1	4	0	4	0.125	2	0	2	0.5	2	0	2	0.5
Fall	ENSG00000171812.12	COL8A2	1	3	4	0.625	1	3	4	0.625	0	0	0
Fall	ENSG00000171823.6	FBXL14	2	2	4	1	0	2	2	0.5	2	0	2	0.5
Fall	ENSG00000171863.12	RPS7	0	4	4	0.125	0	1	1	1	0	3	3	0.25
Fall	ENSG00000171867.16	PRNP	1	3	4	0.625	1	1	2	1	0	2	2	0.5
Fall	ENSG00000171940.13	ZNF217	4	0	4	0.125	0	0	0		4	0	4	0.125
Fall	ENSG00000171970.12	ZNF57	1	3	4	0.625	1	2	3	1	0	1	1	1
Fall	ENSG00000171988.18	JMJD1C	0	4	4	0.125	0	4	4	0.125	0	0	0
Fall	ENSG00000172059.10	KLF11	2	2	4	1	0	2	2	0.5	2	0	2	0.5
Fall	ENSG00000172137.18	CALB2	0	4	4	0.125	0	4	4	0.125	0	0	0
Fall	ENSG00000172164.13	SNTB1	2	2	4	1	0	2	2	0.5	2	0	2	0.5
Fall	ENSG00000172167.7	MTBP	1	3	4	0.625	0	2	2	0.5	1	1	2	1
Fall	ENSG00000172209.5	GPR22	0	4	4	0.125	0	1	1	1	0	3	3	0.25
Fall	ENSG00000172216.5	CEBPB	4	0	4	0.125	4	0	4	0.125	0	0	0
Fall	ENSG00000172236.16	TPSAB1	3	1	4	0.625	3	1	4	0.625	0	0	0
Fall	ENSG00000172239.13	PAIP1	0	4	4	0.125	0	0	0		0	4	4	0.125
Fall	ENSG00000172296.12	SPTLC3	1	3	4	0.625	1	3	4	0.625	0	0	0
Fall	ENSG00000172382.9	PRSS27	2	2	4	1	2	2	4	1	0	0	0
Fall	ENSG00000172409.5	CLP1	3	1	4	0.625	3	0	3	0.25	0	1	1	1
Fall	ENSG00000172432.18	GTPBP2	4	0	4	0.125	0	0	0		4	0	4	0.125
Fall	ENSG00000172465.13	TCEAL1	3	1	4	0.625	3	0	3	0.25	0	1	1	1
Fall	ENSG00000172493.20	AFF1	4	0	4	0.125	1	0	1	1	3	0	3	0.25
Fall	ENSG00000172572.6	PDE3A	1	3	4	0.625	0	2	2	0.5	1	1	2	1
Fall	ENSG00000172594.12	SMPDL3A	2	2	4	1	2	1	3	1	0	1	1	1
Fall	ENSG00000172638.12	EFEMP2	4	0	4	0.125	1	0	1	1	3	0	3	0.25
Fall	ENSG00000172687.13	ZNF738	4	0	4	0.125	2	0	2	0.5	2	0	2	0.5
Fall	ENSG00000172725.13	CORO1B	4	0	4	0.125	1	0	1	1	3	0	3	0.25
Fall	ENSG00000172828.12	CES3	3	1	4	0.625	2	1	3	1	1	0	1	1
Fall	ENSG00000172985.10	SH3RF3	3	1	4	0.625	2	1	3	1	1	0	1	1
Fall	ENSG00000172987.12	HPSE2	1	3	4	0.625	0	2	2	0.5	1	1	2	1
Fall	ENSG00000172992.11	DCAKD	4	0	4	0.125	0	0	0		4	0	4	0.125
Fall	ENSG00000173141.4	MRPL57	0	4	4	0.125	0	0	0		0	4	4	0.125
Fall	ENSG00000173210.19	ABLIM3	0	4	4	0.125	0	1	1	1	0	3	3	0.25
Fall	ENSG00000173221.13	GLRX	3	1	4	0.625	3	0	3	0.25	0	1	1	1
Fall	ENSG00000173261.8	PLAC8L1	1	3	4	0.625	0	3	3	0.25	1	0	1	1
Fall	ENSG00000173264.14	GPR137	4	0	4	0.125	2	0	2	0.5	2	0	2	0.5
Fall	ENSG00000173369.15	C1QB	4	0	4	0.125	4	0	4	0.125	0	0	0
Fall	ENSG00000173436.13	MINOS1	1	3	4	0.625	1	0	1	1	0	3	3	0.25
Fall	ENSG00000173457.10	PPP1R14B	3	1	4	0.625	3	1	4	0.625	0	0	0
Fall	ENSG00000173530.5	TNFRSF10D	3	1	4	0.625	1	1	2	1	2	0	2	0.5
Fall	ENSG00000173540.12	GMPPB	3	1	4	0.625	1	1	2	1	2	0	2	0.5
Fall	ENSG00000173545.4	ZNF622	0	4	4	0.125	0	0	0		0	4	4	0.125
Fall	ENSG00000173581.7	CCDC106	3	1	4	0.625	2	1	3	1	1	0	1	1
Fall	ENSG00000173599.13	PC	2	2	4	1	0	2	2	0.5	2	0	2	0.5
Fall	ENSG00000173621.8	LRFN4	4	0	4	0.125	0	0	0		4	0	4	0.125
Fall	ENSG00000173692.12	PSMD1	0	4	4	0.125	0	0	0		0	4	4	0.125
Fall	ENSG00000173848.18	NET1	3	1	4	0.625	3	1	4	0.625	0	0	0
Fall	ENSG00000173905.8	GOLIM4	4	0	4	0.125	1	0	1	1	3	0	3	0.25
Fall	ENSG00000174004.5	NRROS	1	3	4	0.625	1	2	3	1	0	1	1	1
Fall	ENSG00000174080.10	CTSF	3	1	4	0.625	1	1	2	1	2	0	2	0.5
Fall	ENSG00000174136.11	RGMB	0	4	4	0.125	0	1	1	1	0	3	3	0.25
Fall	ENSG00000174292.12	TNK1	4	0	4	0.125	3	0	3	0.25	1	0	1	1
Fall	ENSG00000174327.6	SLC16A13	4	0	4	0.125	4	0	4	0.125	0	0	0
Fall	ENSG00000174446.12	SNAPC5	1	3	4	0.625	1	0	1	1	0	3	3	0.25
Fall	ENSG00000174514.12	MFSD4A	0	4	4	0.125	0	1	1	1	0	3	3	0.25
Fall	ENSG00000174607.10	UGT8	0	4	4	0.125	0	0	0		0	4	4	0.125
Fall	ENSG00000174705.12	SH3PXD2B	4	0	4	0.125	1	0	1	1	3	0	3	0.25
Fall	ENSG00000174720.15	LARP7	0	4	4	0.125	0	0	0		0	4	4	0.125
Fall	ENSG00000174780.15	SRP72	0	4	4	0.125	0	2	2	0.5	0	2	2	0.5
Fall	ENSG00000175087.9	PDIK1L	0	4	4	0.125	0	1	1	1	0	3	3	0.25
Fall	ENSG00000175104.14	TRAF6	2	2	4	1	0	2	2	0.5	2	0	2	0.5
Fall	ENSG00000175106.16	TVP23C	2	2	4	1	1	2	3	1	1	0	1	1
Fall	ENSG00000175130.6	MARCKSL1	2	2	4	1	2	2	4	1	0	0	0
Fall	ENSG00000175183.9	CSRP2	4	0	4	0.125	4	0	4	0.125	0	0	0
Fall	ENSG00000175213.2	ZNF408	4	0	4	0.125	1	0	1	1	3	0	3	0.25
Fall	ENSG00000175283.7	DOLK	2	2	4	1	1	1	2	1	1	1	2	1
Fall	ENSG00000175287.18	PHYHD1	4	0	4	0.125	2	0	2	0.5	2	0	2	0.5
Fall	ENSG00000175305.17	CCNE2	3	1	4	0.625	3	0	3	0.25	0	1	1	1
Fall	ENSG00000175309.14	PHYKPL	4	0	4	0.125	1	0	1	1	3	0	3	0.25
Fall	ENSG00000175324.9	LSM1	2	2	4	1	2	1	3	1	0	1	1	1
Fall	ENSG00000175376.8	EIF1AD	4	0	4	0.125	3	0	3	0.25	1	0	1	1
Fall	ENSG00000175564.12	UCP3	4	0	4	0.125	3	0	3	0.25	1	0	1	1
Fall	ENSG00000175582.19	RAB6A	1	3	4	0.625	1	2	3	1	0	1	1	1
Fall	ENSG00000175643.8	RMI2	1	3	4	0.625	1	2	3	1	0	1	1	1
Fall	ENSG00000175745.11	NR2F1	4	0	4	0.125	2	0	2	0.5	2	0	2	0.5
Fall	ENSG00000175768.12	TOMM5	1	3	4	0.625	1	0	1	1	0	3	3	0.25
Fall	ENSG00000175806.14	MSRA	0	4	4	0.125	0	1	1	1	0	3	3	0.25
Fall	ENSG00000176049.15	JAKMIP2	0	4	4	0.125	0	0	0		0	4	4	0.125
Fall	ENSG00000176058.11	TPRN	3	1	4	0.625	2	1	3	1	1	0	1	1
Fall	ENSG00000176105.13	YES1	0	4	4	0.125	0	4	4	0.125	0	0	0
Fall	ENSG00000176125.4	UFSP1	4	0	4	0.125	4	0	4	0.125	0	0	0
Fall	ENSG00000176208.8	ATAD5	2	2	4	1	2	2	4	1	0	0	0
Fall	ENSG00000176209.11	SMIM19	0	4	4	0.125	0	0	0		0	4	4	0.125
Fall	ENSG00000176248.8	ANAPC2	3	1	4	0.625	0	1	1	1	3	0	3	0.25
Fall	ENSG00000176428.5	VPS37D	4	0	4	0.125	4	0	4	0.125	0	0	0
Fall	ENSG00000176476.8	SGF29	2	2	4	1	0	2	2	0.5	2	0	2	0.5
Fall	ENSG00000176485.11	PLA2G16	2	2	4	1	1	2	3	1	1	0	1	1
Fall	ENSG00000176490.4	DIRAS1	1	3	4	0.625	1	2	3	1	0	1	1	1
Fall	ENSG00000176909.11	MAMSTR	1	3	4	0.625	0	3	3	0.25	1	0	1	1
Fall	ENSG00000176978.13	DPP7	4	0	4	0.125	0	0	0		4	0	4	0.125
Fall	ENSG00000177025.3	C19orf18	3	1	4	0.625	1	1	2	1	2	0	2	0.5
Fall	ENSG00000177191.2	B3GNT8	2	2	4	1	1	2	3	1	1	0	1	1
Fall	ENSG00000177469.12	PTRF	2	2	4	1	1	2	3	1	1	0	1	1
Fall	ENSG00000177542.10	SLC25A22	4	0	4	0.125	3	0	3	0.25	1	0	1	1
Fall	ENSG00000177679.15	SRRM3	3	1	4	0.625	2	1	3	1	1	0	1	1
Fall	ENSG00000177707.10	NECTIN3	1	3	4	0.625	1	2	3	1	0	1	1	1
Fall	ENSG00000177879.15	AP3S1	0	4	4	0.125	0	0	0		0	4	4	0.125
Fall	ENSG00000177954.11	RPS27	0	4	4	0.125	0	0	0		0	4	4	0.125
Fall	ENSG00000178031.16	ADAMTSL1	0	4	4	0.125	0	4	4	0.125	0	0	0
Fall	ENSG00000178033.5	FAM26E	0	4	4	0.125	0	4	4	0.125	0	0	0
Fall	ENSG00000178053.17	MLF1	1	3	4	0.625	0	3	3	0.25	1	0	1	1
Fall	ENSG00000178201.4	VN1R1	0	4	4	0.125	0	2	2	0.5	0	2	2	0.5
Fall	ENSG00000178202.12	KDELC2	1	3	4	0.625	1	3	4	0.625	0	0	0
Fall	ENSG00000178502.5	KLHL11	1	3	4	0.625	1	2	3	1	0	1	1	1
Fall	ENSG00000178538.9	CA8	1	3	4	0.625	1	3	4	0.625	0	0	0
Fall	ENSG00000178719.16	GRINA	4	0	4	0.125	1	0	1	1	3	0	3	0.25
Fall	ENSG00000179163.11	FUCA1	0	4	4	0.125	0	0	0		0	4	4	0.125
Fall	ENSG00000179168.14	GGN	4	0	4	0.125	2	0	2	0.5	2	0	2	0.5
Fall	ENSG00000179242.15	CDH4	4	0	4	0.125	1	0	1	1	3	0	3	0.25
Fall	ENSG00000179271.2	GADD45GIP1	3	1	4	0.625	2	0	2	0.5	1	1	2	1
Fall	ENSG00000179820.15	MYADM	2	2	4	1	2	2	4	1	0	0	0
Fall	ENSG00000179886.5	TIGD5	2	2	4	1	2	2	4	1	0	0	0
Fall	ENSG00000179965.11	ZNF771	4	0	4	0.125	3	0	3	0.25	1	0	1	1
Fall	ENSG00000180332.6	KCTD4	0	4	4	0.125	0	0	0		0	4	4	0.125
Fall	ENSG00000180448.10	ARHGAP45	0	4	4	0.125	0	0	0		0	4	4	0.125
Fall	ENSG00000180481.10	GLIPR1L2	4	0	4	0.125	3	0	3	0.25	1	0	1	1
Fall	ENSG00000180801.13	ARSJ	2	2	4	1	2	2	4	1	0	0	0
Fall	ENSG00000180921.6	FAM83H	4	0	4	0.125	0	0	0		4	0	4	0.125
Fall	ENSG00000181045.14	SLC26A11	4	0	4	0.125	2	0	2	0.5	2	0	2	0.5
Fall	ENSG00000181234.9	TMEM132C	2	2	4	1	1	2	3	1	1	0	1	1
Fall	ENSG00000181381.13	DDX60L	0	4	4	0.125	0	4	4	0.125	0	0	0
Fall	ENSG00000181409.11	AATK	3	1	4	0.625	0	1	1	1	3	0	3	0.25
Fall	ENSG00000181449.3	SOX2	4	0	4	0.125	0	0	0		4	0	4	0.125
Fall	ENSG00000181481.13	RNF135	2	2	4	1	2	2	4	1	0	0	0
Fall	ENSG00000181638.17	ZFP41	4	0	4	0.125	0	0	0		4	0	4	0.125
Fall	ENSG00000181826.9	RELL1	3	1	4	0.625	1	0	1	1	2	1	3	1
Fall	ENSG00000181915.4	ADO	0	4	4	0.125	0	1	1	1	0	3	3	0.25
Fall	ENSG00000182173.12	TSEN54	4	0	4	0.125	1	0	1	1	3	0	3	0.25
Fall	ENSG00000182197.10	EXT1	1	3	4	0.625	1	3	4	0.625	0	0	0
Fall	ENSG00000182218.9	HHIPL1	3	1	4	0.625	0	1	1	1	3	0	3	0.25
Fall	ENSG00000182325.10	FBXL6	4	0	4	0.125	1	0	1	1	3	0	3	0.25
Fall	ENSG00000182372.9	CLN8	2	2	4	1	0	2	2	0.5	2	0	2	0.5
Fall	ENSG00000182400.14	TRAPPC6B	0	4	4	0.125	0	0	0		0	4	4	0.125
Fall	ENSG00000182463.15	TSHZ2	2	2	4	1	2	1	3	1	0	1	1	1
Fall	ENSG00000182511.11	FES	4	0	4	0.125	1	0	1	1	3	0	3	0.25
Fall	ENSG00000182551.13	ADI1	4	0	4	0.125	0	0	0		4	0	4	0.125
Fall	ENSG00000182568.16	SATB1	2	2	4	1	2	2	4	1	0	0	0
Fall	ENSG00000182575.7	NXPH3	1	3	4	0.625	1	1	2	1	0	2	2	0.5
Fall	ENSG00000182578.13	CSF1R	2	2	4	1	2	0	2	0.5	0	2	2	0.5
Fall	ENSG00000182580.2	EPHB3	2	2	4	1	2	2	4	1	0	0	0
Fall	ENSG00000182584.4	ACTL10	2	2	4	1	2	2	4	1	0	0	0
Fall	ENSG00000182636.5	NDN	1	3	4	0.625	1	0	1	1	0	3	3	0.25
Fall	ENSG00000182809.10	CRIP2	2	2	4	1	0	2	2	0.5	2	0	2	0.5
Fall	ENSG00000182902.13	SLC25A18	4	0	4	0.125	2	0	2	0.5	2	0	2	0.5
Fall	ENSG00000182983.14	ZNF662	4	0	4	0.125	1	0	1	1	3	0	3	0.25
Fall	ENSG00000183011.13	NAA38	0	4	4	0.125	0	1	1	1	0	3	3	0.25
Fall	ENSG00000183077.15	AFMID	2	2	4	1	2	0	2	0.5	0	2	2	0.5
Fall	ENSG00000183098.10	GPC6	0	4	4	0.125	0	4	4	0.125	0	0	0
Fall	ENSG00000183160.8	TMEM119	0	4	4	0.125	0	3	3	0.25	0	1	1	1
Fall	ENSG00000183508.4	FAM46C	4	0	4	0.125	4	0	4	0.125	0	0	0
Fall	ENSG00000183617.4	MRPL54	0	4	4	0.125	0	0	0		0	4	4	0.125
Fall	ENSG00000183648.9	NDUFB1	0	4	4	0.125	0	0	0		0	4	4	0.125
Fall	ENSG00000183682.7	BMP8A	3	1	4	0.625	0	1	1	1	3	0	3	0.25
Fall	ENSG00000183889.12	AC138969.4	3	1	4	0.625	2	1	3	1	1	0	1	1
Fall	ENSG00000184007.18	PTP4A2	1	3	4	0.625	0	2	2	0.5	1	1	2	1
Fall	ENSG00000184009.9	ACTG1	2	2	4	1	2	2	4	1	0	0	0
Fall	ENSG00000184110.14	EIF3C	3	1	4	0.625	3	1	4	0.625	0	0	0
Fall	ENSG00000184160.7	ADRA2C	3	1	4	0.625	2	1	3	1	1	0	1	1
Fall	ENSG00000184182.18	UBE2F	0	4	4	0.125	0	1	1	1	0	3	3	0.25
Fall	ENSG00000184254.16	ALDH1A3	2	2	4	1	2	1	3	1	0	1	1	1
Fall	ENSG00000184292.6	TACSTD2	3	1	4	0.625	3	1	4	0.625	0	0	0
Fall	ENSG00000184343.10	SRPK3	3	1	4	0.625	1	1	2	1	2	0	2	0.5
Fall	ENSG00000184381.18	PLA2G6	4	0	4	0.125	1	0	1	1	3	0	3	0.25
Fall	ENSG00000184557.4	SOCS3	4	0	4	0.125	2	0	2	0.5	2	0	2	0.5
Fall	ENSG00000184619.3	KRBA2	3	1	4	0.625	0	1	1	1	3	0	3	0.25
Fall	ENSG00000184677.16	ZBTB40	1	3	4	0.625	0	3	3	0.25	1	0	1	1
Fall	ENSG00000184838.14	PRR16	3	1	4	0.625	3	1	4	0.625	0	0	0
Fall	ENSG00000184897.5	H1FX	4	0	4	0.125	4	0	4	0.125	0	0	0
Fall	ENSG00000184898.6	RBM43	2	2	4	1	2	1	3	1	0	1	1	1
Fall	ENSG00000184905.8	TCEAL2	1	3	4	0.625	1	3	4	0.625	0	0	0
Fall	ENSG00000184916.8	JAG2	3	1	4	0.625	0	1	1	1	3	0	3	0.25
Fall	ENSG00000185019.16	UBOX5	4	0	4	0.125	2	0	2	0.5	2	0	2	0.5
Fall	ENSG00000185122.10	HSF1	4	0	4	0.125	0	0	0		4	0	4	0.125
Fall	ENSG00000185219.16	ZNF445	3	1	4	0.625	1	1	2	1	2	0	2	0.5
Fall	ENSG00000185220.11	PGBD2	3	1	4	0.625	3	1	4	0.625	0	0	0
Fall	ENSG00000185267.9	CDNF	0	4	4	0.125	0	4	4	0.125	0	0	0
Fall	ENSG00000185272.13	RBM11	2	2	4	1	2	1	3	1	0	1	1	1
Fall	ENSG00000185274.11	WBSCR17	3	1	4	0.625	3	1	4	0.625	0	0	0
Fall	ENSG00000185386.14	MAPK11	3	1	4	0.625	2	1	3	1	1	0	1	1
Fall	ENSG00000185442.12	FAM174B	3	1	4	0.625	2	1	3	1	1	0	1	1
Fall	ENSG00000185522.8	LMNTD2	4	0	4	0.125	3	0	3	0.25	1	0	1	1
Fall	ENSG00000185808.13	PIGP	0	4	4	0.125	0	0	0		0	4	4	0.125
Fall	ENSG00000185862.6	EVI2B	1	3	4	0.625	1	0	1	1	0	3	3	0.25
Fall	ENSG00000185880.12	TRIM69	3	1	4	0.625	3	0	3	0.25	0	1	1	1
Fall	ENSG00000185924.6	RTN4RL1	4	0	4	0.125	4	0	4	0.125	0	0	0
Fall	ENSG00000185946.15	RNPC3	4	0	4	0.125	3	0	3	0.25	1	0	1	1
Fall	ENSG00000186010.18	NDUFA13	2	2	4	1	2	1	3	1	0	1	1	1
Fall	ENSG00000186020.12	ZNF529	2	2	4	1	2	0	2	0.5	0	2	2	0.5
Fall	ENSG00000186026.6	ZNF284	4	0	4	0.125	3	0	3	0.25	1	0	1	1
Fall	ENSG00000186166.8	CCDC84	4	0	4	0.125	0	0	0		4	0	4	0.125
Fall	ENSG00000186603.5	HPDL	3	1	4	0.625	2	0	2	0.5	1	1	2	1
Fall	ENSG00000186665.9	C17orf58	0	4	4	0.125	0	3	3	0.25	0	1	1	1
Fall	ENSG00000186827.10	TNFRSF4	3	1	4	0.625	2	1	3	1	1	0	1	1
Fall	ENSG00000186868.15	MAPT	3	1	4	0.625	3	1	4	0.625	0	0	0
Fall	ENSG00000186918.13	ZNF395	4	0	4	0.125	1	0	1	1	3	0	3	0.25
Fall	ENSG00000187091.13	PLCD1	4	0	4	0.125	0	0	0		4	0	4	0.125
Fall	ENSG00000187116.13	LILRA5	4	0	4	0.125	4	0	4	0.125	0	0	0
Fall	ENSG00000187474.4	FPR3	2	2	4	1	2	1	3	1	0	1	1	1
Fall	ENSG00000187535.13	IFT140	4	0	4	0.125	1	0	1	1	3	0	3	0.25
Fall	ENSG00000187626.8	ZKSCAN4	0	4	4	0.125	0	3	3	0.25	0	1	1	1
Fall	ENSG00000187634.11	SAMD11	0	4	4	0.125	0	3	3	0.25	0	1	1	1
Fall	ENSG00000187688.14	TRPV2	3	1	4	0.625	3	1	4	0.625	0	0	0
Fall	ENSG00000187837.3	HIST1H1C	3	1	4	0.625	3	1	4	0.625	0	0	0
Fall	ENSG00000187867.8	PALM3	3	1	4	0.625	2	1	3	1	1	0	1	1
Fall	ENSG00000188021.8	UBQLN2	1	3	4	0.625	1	0	1	1	0	3	3	0.25
Fall	ENSG00000188026.12	RILPL1	3	1	4	0.625	1	1	2	1	2	0	2	0.5
Fall	ENSG00000188039.13	NWD1	3	1	4	0.625	0	1	1	1	3	0	3	0.25
Fall	ENSG00000188042.7	ARL4C	1	3	4	0.625	1	1	2	1	0	2	2	0.5
Fall	ENSG00000188186.10	LAMTOR4	2	2	4	1	2	0	2	0.5	0	2	2	0.5
Fall	ENSG00000188290.10	HES4	3	1	4	0.625	3	0	3	0.25	0	1	1	1
Fall	ENSG00000188338.14	SLC38A3	3	1	4	0.625	0	1	1	1	3	0	3	0.25
Fall	ENSG00000188343.12	FAM92A	0	4	4	0.125	0	0	0		0	4	4	0.125
Fall	ENSG00000188517.14	COL25A1	0	4	4	0.125	0	4	4	0.125	0	0	0
Fall	ENSG00000188735.12	TMEM120B	4	0	4	0.125	1	0	1	1	3	0	3	0.25
Fall	ENSG00000188785.11	ZNF548	4	0	4	0.125	0	0	0		4	0	4	0.125
Fall	ENSG00000188803.14	SHISA6	4	0	4	0.125	1	0	1	1	3	0	3	0.25
Fall	ENSG00000188827.10	SLX4	4	0	4	0.125	0	0	0		4	0	4	0.125
Fall	ENSG00000189056.13	RELN	1	3	4	0.625	1	1	2	1	0	2	2	0.5
Fall	ENSG00000189114.6	BLOC1S3	4	0	4	0.125	3	0	3	0.25	1	0	1	1
Fall	ENSG00000189298.13	ZKSCAN3	4	0	4	0.125	1	0	1	1	3	0	3	0.25
Fall	ENSG00000189337.16	KAZN	1	3	4	0.625	1	3	4	0.625	0	0	0
Fall	ENSG00000189339.11	SLC35E2B	4	0	4	0.125	4	0	4	0.125	0	0	0
Fall	ENSG00000189350.12	TOGARAM2	2	2	4	1	0	2	2	0.5	2	0	2	0.5
Fall	ENSG00000189369.8	GSPT2	3	1	4	0.625	3	0	3	0.25	0	1	1	1
Fall	ENSG00000196074.12	SYCP2	1	3	4	0.625	0	3	3	0.25	1	0	1	1
Fall	ENSG00000196126.11	HLA-DRB1	1	3	4	0.625	1	0	1	1	0	3	3	0.25
Fall	ENSG00000196136.17	SERPINA3	4	0	4	0.125	3	0	3	0.25	1	0	1	1
Fall	ENSG00000196139.13	AKR1C3	2	2	4	1	2	2	4	1	0	0	0
Fall	ENSG00000196141.13	SPATS2L	2	2	4	1	2	2	4	1	0	0	0
Fall	ENSG00000196169.14	KIF19	4	0	4	0.125	2	0	2	0.5	2	0	2	0.5
Fall	ENSG00000196177.12	ACADSB	0	4	4	0.125	0	3	3	0.25	0	1	1	1
Fall	ENSG00000196189.12	SEMA4A	4	0	4	0.125	0	0	0		4	0	4	0.125
Fall	ENSG00000196218.12	RYR1	4	0	4	0.125	1	0	1	1	3	0	3	0.25
Fall	ENSG00000196236.12	XPNPEP3	4	0	4	0.125	0	0	0		4	0	4	0.125
Fall	ENSG00000196284.15	SUPT3H	4	0	4	0.125	4	0	4	0.125	0	0	0
Fall	ENSG00000196313.11	POM121	4	0	4	0.125	0	0	0		4	0	4	0.125
Fall	ENSG00000196453.7	ZNF777	4	0	4	0.125	0	0	0		4	0	4	0.125
Fall	ENSG00000196465.10	MYL6B	0	4	4	0.125	0	2	2	0.5	0	2	2	0.5
Fall	ENSG00000196497.16	IPO4	3	1	4	0.625	0	1	1	1	3	0	3	0.25
Fall	ENSG00000196507.10	TCEAL3	3	1	4	0.625	3	1	4	0.625	0	0	0
Fall	ENSG00000196535.15	MYO18A	3	1	4	0.625	1	1	2	1	2	0	2	0.5
Fall	ENSG00000196557.12	CACNA1H	3	1	4	0.625	2	1	3	1	1	0	1	1
Fall	ENSG00000196569.11	LAMA2	3	1	4	0.625	2	1	3	1	1	0	1	1
Fall	ENSG00000196683.10	TOMM7	0	4	4	0.125	0	0	0		0	4	4	0.125
Fall	ENSG00000196739.14	COL27A1	4	0	4	0.125	1	0	1	1	3	0	3	0.25
Fall	ENSG00000196776.14	CD47	2	2	4	1	2	0	2	0.5	0	2	2	0.5
Fall	ENSG00000196914.8	ARHGEF12	1	3	4	0.625	1	3	4	0.625	0	0	0
Fall	ENSG00000197044.10	ZNF441	1	3	4	0.625	1	2	3	1	0	1	1	1
Fall	ENSG00000197054.11	ZNF763	4	0	4	0.125	1	0	1	1	3	0	3	0.25
Fall	ENSG00000197147.13	LRRC8B	0	4	4	0.125	0	1	1	1	0	3	3	0.25
Fall	ENSG00000197150.12	ABCB8	4	0	4	0.125	1	0	1	1	3	0	3	0.25
Fall	ENSG00000197249.13	SERPINA1	3	1	4	0.625	3	1	4	0.625	0	0	0
Fall	ENSG00000197324.8	LRP10	4	0	4	0.125	1	0	1	1	3	0	3	0.25
Fall	ENSG00000197345.12	MRPL21	1	3	4	0.625	1	1	2	1	0	2	2	0.5
Fall	ENSG00000197381.15	ADARB1	1	3	4	0.625	1	3	4	0.625	0	0	0
Fall	ENSG00000197461.13	PDGFA	3	1	4	0.625	1	1	2	1	2	0	2	0.5
Fall	ENSG00000197496.5	SLC2A10	4	0	4	0.125	2	0	2	0.5	2	0	2	0.5
Fall	ENSG00000197696.9	NMB	4	0	4	0.125	4	0	4	0.125	0	0	0
Fall	ENSG00000197798.8	FAM118B	0	4	4	0.125	0	0	0		0	4	4	0.125
Fall	ENSG00000197841.14	ZNF181	0	4	4	0.125	0	1	1	1	0	3	3	0.25
Fall	ENSG00000197852.9	FAM212B	0	4	4	0.125	0	3	3	0.25	0	1	1	1
Fall	ENSG00000197859.9	ADAMTSL2	3	1	4	0.625	1	1	2	1	2	0	2	0.5
Fall	ENSG00000197885.10	NKIRAS1	0	4	4	0.125	0	0	0		0	4	4	0.125
Fall	ENSG00000197905.8	TEAD4	4	0	4	0.125	2	0	2	0.5	2	0	2	0.5
Fall	ENSG00000197943.9	PLCG2	0	4	4	0.125	0	3	3	0.25	0	1	1	1
Fall	ENSG00000197956.9	S100A6	1	3	4	0.625	1	2	3	1	0	1	1	1
Fall	ENSG00000197958.12	RPL12	4	0	4	0.125	4	0	4	0.125	0	0	0
Fall	ENSG00000197971.14	MBP	3	1	4	0.625	2	1	3	1	1	0	1	1
Fall	ENSG00000197977.3	ELOVL2	4	0	4	0.125	0	0	0		4	0	4	0.125
Fall	ENSG00000197978.9	GOLGA6L9	3	1	4	0.625	2	1	3	1	1	0	1	1
Fall	ENSG00000198089.15	SFI1	4	0	4	0.125	1	0	1	1	3	0	3	0.25
Fall	ENSG00000198121.13	LPAR1	2	2	4	1	1	2	3	1	1	0	1	1
Fall	ENSG00000198130.15	HIBCH	4	0	4	0.125	2	0	2	0.5	2	0	2	0.5
Fall	ENSG00000198464.13	ZNF480	0	4	4	0.125	0	0	0		0	4	4	0.125
Fall	ENSG00000198482.11	ZNF808	4	0	4	0.125	0	0	0		4	0	4	0.125
Fall	ENSG00000198520.10	C1orf228	4	0	4	0.125	1	0	1	1	3	0	3	0.25
Fall	ENSG00000198576.3	ARC	4	0	4	0.125	0	0	0		4	0	4	0.125
Fall	ENSG00000198598.6	MMP17	4	0	4	0.125	3	0	3	0.25	1	0	1	1
Fall	ENSG00000198732.10	SMOC1	2	2	4	1	0	2	2	0.5	2	0	2	0.5
Fall	ENSG00000198736.11	MSRB1	4	0	4	0.125	3	0	3	0.25	1	0	1	1
Fall	ENSG00000198739.10	LRRTM3	0	4	4	0.125	0	0	0		0	4	4	0.125
Fall	ENSG00000198740.8	ZNF652	4	0	4	0.125	3	0	3	0.25	1	0	1	1
Fall	ENSG00000198799.11	LRIG2	4	0	4	0.125	1	0	1	1	3	0	3	0.25
Fall	ENSG00000198805.11	PNP	4	0	4	0.125	2	0	2	0.5	2	0	2	0.5
Fall	ENSG00000198826.10	ARHGAP11A	3	1	4	0.625	3	0	3	0.25	0	1	1	1
Fall	ENSG00000198832.10	SELENOM	4	0	4	0.125	3	0	3	0.25	1	0	1	1
Fall	ENSG00000198873.11	GRK5	1	3	4	0.625	1	1	2	1	0	2	2	0.5
Fall	ENSG00000198879.11	SFMBT2	2	2	4	1	2	2	4	1	0	0	0
Fall	ENSG00000198914.3	POU3F3	4	0	4	0.125	2	0	2	0.5	2	0	2	0.5
Fall	ENSG00000198961.9	PJA2	0	4	4	0.125	0	0	0		0	4	4	0.125
Fall	ENSG00000203667.9	COX20	0	4	4	0.125	0	1	1	1	0	3	3	0.25
Fall	ENSG00000203668.2	CHML	0	4	4	0.125	0	1	1	1	0	3	3	0.25
Fall	ENSG00000203883.6	SOX18	1	3	4	0.625	0	3	3	0.25	1	0	1	1
Fall	ENSG00000204131.9	NHSL2	0	4	4	0.125	0	4	4	0.125	0	0	0
Fall	ENSG00000204217.13	BMPR2	1	3	4	0.625	1	1	2	1	0	2	2	0.5
Fall	ENSG00000204252.13	HLA-DOA	2	2	4	1	2	0	2	0.5	0	2	2	0.5
Fall	ENSG00000204334.7	ERICH2	3	1	4	0.625	3	0	3	0.25	0	1	1	1
Fall	ENSG00000204351.11	SKIV2L	4	0	4	0.125	0	0	0		4	0	4	0.125
Fall	ENSG00000204366.3	ZBTB12	4	0	4	0.125	3	0	3	0.25	1	0	1	1
Fall	ENSG00000204389.9	HSPA1A	3	1	4	0.625	2	1	3	1	1	0	1	1
Fall	ENSG00000204519.10	ZNF551	2	2	4	1	0	2	2	0.5	2	0	2	0.5
Fall	ENSG00000204520.12	MICA	4	0	4	0.125	1	0	1	1	3	0	3	0.25
Fall	ENSG00000204536.13	CCHCR1	3	1	4	0.625	1	1	2	1	2	0	2	0.5
Fall	ENSG00000204624.7	DISP3	3	1	4	0.625	0	1	1	1	3	0	3	0.25
Fall	ENSG00000204842.14	ATXN2	3	1	4	0.625	0	1	1	1	3	0	3	0.25
Fall	ENSG00000204852.15	TCTN1	4	0	4	0.125	1	0	1	1	3	0	3	0.25
Fall	ENSG00000204954.9	C12orf73	0	4	4	0.125	0	0	0		0	4	4	0.125
Fall	ENSG00000205138.3	SDHAF1	0	4	4	0.125	0	0	0		0	4	4	0.125
Fall	ENSG00000205323.8	SARNP	0	4	4	0.125	0	0	0		0	4	4	0.125
Fall	ENSG00000205358.3	MT1H	3	1	4	0.625	1	0	1	1	2	1	3	1
Fall	ENSG00000205403.12	CFI	4	0	4	0.125	4	0	4	0.125	0	0	0
Fall	ENSG00000205420.10	KRT6A	3	1	4	0.625	3	1	4	0.625	0	0	0
Fall	ENSG00000205464.11	ATP6AP1L	4	0	4	0.125	2	0	2	0.5	2	0	2	0.5
Fall	ENSG00000205707.10	ETFRF1	1	3	4	0.625	1	2	3	1	0	1	1	1
Fall	ENSG00000205795.4	CYS1	1	3	4	0.625	0	3	3	0.25	1	0	1	1
Fall	ENSG00000211455.7	STK38L	2	2	4	1	2	2	4	1	0	0	0
Fall	ENSG00000212864.3	RNF208	3	1	4	0.625	2	1	3	1	1	0	1	1
Fall	ENSG00000213123.10	TCTEX1D2	0	4	4	0.125	0	0	0		0	4	4	0.125
Fall	ENSG00000213145.9	CRIP1	1	3	4	0.625	1	3	4	0.625	0	0	0
Fall	ENSG00000213160.9	KLHL23	2	2	4	1	2	1	3	1	0	1	1	1
Fall	ENSG00000213221.4	DNLZ	3	1	4	0.625	3	1	4	0.625	0	0	0
Fall	ENSG00000213246.6	SUPT4H1	0	4	4	0.125	0	0	0		0	4	4	0.125
Fall	ENSG00000213563.6	C8orf82	3	1	4	0.625	2	1	3	1	1	0	1	1
Fall	ENSG00000213585.10	VDAC1	2	2	4	1	2	1	3	1	0	1	1	1
Fall	ENSG00000213625.8	LEPROT	3	1	4	0.625	2	1	3	1	1	0	1	1
Fall	ENSG00000213689.11	TREX1	4	0	4	0.125	3	0	3	0.25	1	0	1	1
Fall	ENSG00000213859.4	KCTD11	1	3	4	0.625	0	3	3	0.25	1	0	1	1
Fall	ENSG00000213903.8	LTB4R	3	1	4	0.625	3	0	3	0.25	0	1	1	1
Fall	ENSG00000213977.7	TAX1BP3	2	2	4	1	1	2	3	1	1	0	1	1
Fall	ENSG00000214114.8	MYCBP	2	2	4	1	2	1	3	1	0	1	1	1
Fall	ENSG00000217555.12	CKLF	1	3	4	0.625	1	0	1	1	0	3	3	0.25
Fall	ENSG00000221988.12	PPT2	4	0	4	0.125	1	0	1	1	3	0	3	0.25
Fall	ENSG00000224383.7	PRR29	3	1	4	0.625	2	1	3	1	1	0	1	1
Fall	ENSG00000224420.3	ADM5	4	0	4	0.125	3	0	3	0.25	1	0	1	1
Fall	ENSG00000224877.3	NDUFAF8	2	2	4	1	2	1	3	1	0	1	1	1
Fall	ENSG00000228300.13	C19orf24	4	0	4	0.125	3	0	3	0.25	1	0	1	1
Fall	ENSG00000228439.5	TSTD3	0	4	4	0.125	0	1	1	1	0	3	3	0.25
Fall	ENSG00000228727.8	SAPCD1	3	1	4	0.625	1	1	2	1	2	0	2	0.5
Fall	ENSG00000229833.9	PET100	0	4	4	0.125	0	0	0		0	4	4	0.125
Fall	ENSG00000231389.7	HLA-DPA1	1	3	4	0.625	1	0	1	1	0	3	3	0.25
Fall	ENSG00000232838.3	PET117	0	4	4	0.125	0	0	0		0	4	4	0.125
Fall	ENSG00000234127.8	TRIM26	3	1	4	0.625	0	1	1	1	3	0	3	0.25
Fall	ENSG00000234465.10	PINLYP	0	4	4	0.125	0	1	1	1	0	3	3	0.25
Fall	ENSG00000235387.2	SPAAR	4	0	4	0.125	0	0	0		4	0	4	0.125
Fall	ENSG00000236609.3	ZNF853	2	2	4	1	1	2	3	1	1	0	1	1
Fall	ENSG00000237190.3	CDKN2AIPNL	0	4	4	0.125	0	0	0		0	4	4	0.125
Fall	ENSG00000239264.8	TXNDC5	1	3	4	0.625	1	3	4	0.625	0	0	0
Fall	ENSG00000239697.10	TNFSF12	4	0	4	0.125	2	0	2	0.5	2	0	2	0.5
Fall	ENSG00000239704.10	CDRT4	4	0	4	0.125	1	0	1	1	3	0	3	0.25
Fall	ENSG00000239779.6	WBP1	4	0	4	0.125	1	0	1	1	3	0	3	0.25
Fall	ENSG00000240583.11	AQP1	3	1	4	0.625	2	1	3	1	1	0	1	1
Fall	ENSG00000240972.1	MIF	2	2	4	1	0	2	2	0.5	2	0	2	0.5
Fall	ENSG00000241370.5	RPP21	3	1	4	0.625	3	0	3	0.25	0	1	1	1
Fall	ENSG00000241404.6	EGFL8	3	1	4	0.625	1	1	2	1	2	0	2	0.5
Fall	ENSG00000241839.9	PLEKHO2	4	0	4	0.125	1	0	1	1	3	0	3	0.25
Fall	ENSG00000241978.9	AKAP2	3	1	4	0.625	2	1	3	1	1	0	1	1
Fall	ENSG00000242114.5	MTFP1	4	0	4	0.125	4	0	4	0.125	0	0	0
Fall	ENSG00000243244.5	STON1	2	2	4	1	1	2	3	1	1	0	1	1
Fall	ENSG00000243414.5	TICAM2	2	2	4	1	2	1	3	1	0	1	1	1
Fall	ENSG00000244187.7	TMEM141	1	3	4	0.625	1	0	1	1	0	3	3	0.25
Fall	ENSG00000244405.7	ETV5	2	2	4	1	2	2	4	1	0	0	0
Fall	ENSG00000248487.8	ABHD14A	2	2	4	1	2	2	4	1	0	0	0
Fall	ENSG00000250305.8	KIAA1456	2	2	4	1	1	0	1	1	1	2	3	1
Fall	ENSG00000250510.7	GPR162	4	0	4	0.125	4	0	4	0.125	0	0	0
Fall	ENSG00000250722.5	SELENOP	1	3	4	0.625	1	2	3	1	0	1	1	1
Fall	ENSG00000251322.7	SHANK3	3	1	4	0.625	1	1	2	1	2	0	2	0.5
Fall	ENSG00000253250.2	C8orf88	2	2	4	1	2	0	2	0.5	0	2	2	0.5
Fall	ENSG00000254206.5	NPIPB11	4	0	4	0.125	2	0	2	0.5	2	0	2	0.5
Fall	ENSG00000254852.8	NPIPA2	4	0	4	0.125	3	0	3	0.25	1	0	1	1
Fall	ENSG00000256463.8	SALL3	4	0	4	0.125	0	0	0		4	0	4	0.125
Fall	ENSG00000257093.6	KIAA1147	1	3	4	0.625	1	0	1	1	0	3	3	0.25
Fall	ENSG00000258429.1	PDF	2	2	4	1	2	0	2	0.5	0	2	2	0.5
Fall	ENSG00000258472.8	RP11-192H23.4	4	0	4	0.125	3	0	3	0.25	1	0	1	1
Fall	ENSG00000258818.3	RNASE4	2	2	4	1	2	2	4	1	0	0	0
Fall	ENSG00000258890.6	CEP95	4	0	4	0.125	1	0	1	1	3	0	3	0.25
Fall	ENSG00000260314.2	MRC1	4	0	4	0.125	4	0	4	0.125	0	0	0
Fall	ENSG00000262484.1	CCER2	2	2	4	1	1	1	2	1	1	1	2	1
Fall	ENSG00000262814.7	MRPL12	3	1	4	0.625	2	1	3	1	1	0	1	1
Fall	ENSG00000265972.5	TXNIP	4	0	4	0.125	3	0	3	0.25	1	0	1	1
Fall	ENSG00000266338.6	NBPF15	0	4	4	0.125	0	4	4	0.125	0	0	0
Fall	ENSG00000267206.5	LCN6	2	2	4	1	2	2	4	1	0	0	0
Fall	ENSG00000273136.6	NBPF26	4	0	4	0.125	4	0	4	0.125	0	0	0
Fall	ENSG00000274286.1	ADRA2B	3	1	4	0.625	1	1	2	1	2	0	2	0.5
Fall	ENSG00000276547.1	PCDHGB5	3	1	4	0.625	1	1	2	1	2	0	2	0.5
Fall	ENSG00000277443.2	MARCKS	1	3	4	0.625	1	1	2	1	0	2	2	0.5
Spring	ENSG00000001460.17	STPG1	2	2	4	1	2	2	4	1	0	0	0
Spring	ENSG00000002933.7	TMEM176A	0	4	4	0.125	0	4	4	0.125	0	0	0
Spring	ENSG00000003402.19	CFLAR	0	4	4	0.125	0	3	3	0.25	0	1	1	1
Spring	ENSG00000004777.18	ARHGAP33	1	3	4	0.625	1	1	2	1	0	2	2	0.5
Spring	ENSG00000005022.5	SLC25A5	3	1	4	0.625	3	1	4	0.625	0	0	0
Spring	ENSG00000005206.16	SPPL2B	0	4	4	0.125	0	2	2	0.5	0	2	2	0.5
Spring	ENSG00000005513.9	SOX8	3	1	4	0.625	2	1	3	1	1	0	1	1
Spring	ENSG00000005882.11	PDK2	1	3	4	0.625	1	2	3	1	0	1	1	1
Spring	ENSG00000006015.17	C19orf60	3	1	4	0.625	3	1	4	0.625	0	0	0
Spring	ENSG00000006062.14	MAP3K14	0	4	4	0.125	0	0	0		0	4	4	0.125
Spring	ENSG00000006210.6	CX3CL1	2	2	4	1	2	2	4	1	0	0	0
Spring	ENSG00000006451.7	RALA	3	1	4	0.625	2	1	3	1	1	0	1	1
Spring	ENSG00000007312.12	CD79B	0	4	4	0.125	0	4	4	0.125	0	0	0
Spring	ENSG00000007384.15	RHBDF1	3	1	4	0.625	3	1	4	0.625	0	0	0
Spring	ENSG00000007516.13	BAIAP3	4	0	4	0.125	3	0	3	0.25	1	0	1	1
Spring	ENSG00000008056.13	SYN1	1	3	4	0.625	1	3	4	0.625	0	0	0
Spring	ENSG00000008441.16	NFIX	0	4	4	0.125	0	3	3	0.25	0	1	1	1
Spring	ENSG00000008513.14	ST3GAL1	0	4	4	0.125	0	3	3	0.25	0	1	1	1
Spring	ENSG00000009694.13	TENM1	3	1	4	0.625	3	1	4	0.625	0	0	0
Spring	ENSG00000010017.12	RANBP9	1	3	4	0.625	1	1	2	1	0	2	2	0.5
Spring	ENSG00000010282.14	HHATL	3	1	4	0.625	1	1	2	1	2	0	2	0.5
Spring	ENSG00000010319.6	SEMA3G	3	1	4	0.625	3	1	4	0.625	0	0	0
Spring	ENSG00000010539.11	ZNF200	1	3	4	0.625	1	1	2	1	0	2	2	0.5
Spring	ENSG00000010610.9	CD4	2	2	4	1	2	2	4	1	0	0	0
Spring	ENSG00000010704.18	HFE	0	4	4	0.125	0	4	4	0.125	0	0	0
Spring	ENSG00000011275.18	RNF216	0	4	4	0.125	0	1	1	1	0	3	3	0.25
Spring	ENSG00000011600.11	TYROBP	3	1	4	0.625	3	1	4	0.625	0	0	0
Spring	ENSG00000011638.10	TMEM159	3	1	4	0.625	2	1	3	1	1	0	1	1
Spring	ENSG00000013016.15	EHD3	1	3	4	0.625	1	3	4	0.625	0	0	0
Spring	ENSG00000013364.18	MVP	0	4	4	0.125	0	4	4	0.125	0	0	0
Spring	ENSG00000014123.9	UFL1	0	4	4	0.125	0	4	4	0.125	0	0	0
Spring	ENSG00000014164.6	ZC3H3	0	4	4	0.125	0	0	0		0	4	4	0.125
Spring	ENSG00000015133.18	CCDC88C	2	2	4	1	2	1	3	1	0	1	1	1
Spring	ENSG00000016391.10	CHDH	2	2	4	1	2	2	4	1	0	0	0
Spring	ENSG00000018408.14	WWTR1	1	3	4	0.625	1	3	4	0.625	0	0	0
Spring	ENSG00000018869.16	ZNF582	3	1	4	0.625	3	1	4	0.625	0	0	0
Spring	ENSG00000019144.18	PHLDB1	2	2	4	1	2	2	4	1	0	0	0
Spring	ENSG00000019549.9	SNAI2	0	4	4	0.125	0	4	4	0.125	0	0	0
Spring	ENSG00000021355.12	SERPINB1	0	4	4	0.125	0	4	4	0.125	0	0	0
Spring	ENSG00000023902.13	PLEKHO1	4	0	4	0.125	4	0	4	0.125	0	0	0
Spring	ENSG00000025039.14	RRAGD	2	2	4	1	1	2	3	1	1	0	1	1
Spring	ENSG00000026950.16	BTN3A1	4	0	4	0.125	2	0	2	0.5	2	0	2	0.5
Spring	ENSG00000030582.17	GRN	3	1	4	0.625	3	1	4	0.625	0	0	0
Spring	ENSG00000033100.16	CHPF2	1	3	4	0.625	1	1	2	1	0	2	2	0.5
Spring	ENSG00000034713.7	GABARAPL2	4	0	4	0.125	2	0	2	0.5	2	0	2	0.5
Spring	ENSG00000035403.17	VCL	1	3	4	0.625	1	3	4	0.625	0	0	0
Spring	ENSG00000037042.8	TUBG2	3	1	4	0.625	3	1	4	0.625	0	0	0
Spring	ENSG00000038945.14	MSR1	3	1	4	0.625	2	1	3	1	1	0	1	1
Spring	ENSG00000040199.18	PHLPP2	2	2	4	1	2	2	4	1	0	0	0
Spring	ENSG00000041982.15	TNC	1	3	4	0.625	1	2	3	1	0	1	1	1
Spring	ENSG00000042317.16	SPATA7	3	1	4	0.625	2	1	3	1	1	0	1	1
Spring	ENSG00000047457.13	CP	0	4	4	0.125	0	4	4	0.125	0	0	0
Spring	ENSG00000048052.21	HDAC9	4	0	4	0.125	3	0	3	0.25	1	0	1	1
Spring	ENSG00000048140.17	TSPAN17	2	2	4	1	2	2	4	1	0	0	0
Spring	ENSG00000050327.14	ARHGEF5	4	0	4	0.125	4	0	4	0.125	0	0	0
Spring	ENSG00000050393.11	MCUR1	4	0	4	0.125	3	0	3	0.25	1	0	1	1
Spring	ENSG00000051825.14	MPHOSPH9	0	4	4	0.125	0	3	3	0.25	0	1	1	1
Spring	ENSG00000054523.17	KIF1B	2	2	4	1	2	2	4	1	0	0	0
Spring	ENSG00000055163.19	CYFIP2	3	1	4	0.625	3	1	4	0.625	0	0	0
Spring	ENSG00000055813.5	CCDC85A	2	2	4	1	1	2	3	1	1	0	1	1
Spring	ENSG00000055950.16	MRPL43	4	0	4	0.125	3	0	3	0.25	1	0	1	1
Spring	ENSG00000056277.15	ZNF280C	0	4	4	0.125	0	2	2	0.5	0	2	2	0.5
Spring	ENSG00000057294.14	PKP2	1	3	4	0.625	1	3	4	0.625	0	0	0
Spring	ENSG00000058056.8	USP13	0	4	4	0.125	0	4	4	0.125	0	0	0
Spring	ENSG00000058262.9	SEC61A1	0	4	4	0.125	0	1	1	1	0	3	3	0.25
Spring	ENSG00000058866.14	DGKG	1	3	4	0.625	1	3	4	0.625	0	0	0
Spring	ENSG00000059145.18	UNKL	0	4	4	0.125	0	4	4	0.125	0	0	0
Spring	ENSG00000061918.12	GUCY1B3	1	3	4	0.625	1	3	4	0.625	0	0	0
Spring	ENSG00000063176.15	SPHK2	0	4	4	0.125	0	2	2	0.5	0	2	2	0.5
Spring	ENSG00000063177.12	RPL18	2	2	4	1	2	2	4	1	0	0	0
Spring	ENSG00000063978.15	RNF4	0	4	4	0.125	0	0	0		0	4	4	0.125
Spring	ENSG00000064012.21	CASP8	1	3	4	0.625	1	3	4	0.625	0	0	0
Spring	ENSG00000064309.14	CDON	4	0	4	0.125	3	0	3	0.25	1	0	1	1
Spring	ENSG00000064886.13	CHI3L2	0	4	4	0.125	0	4	4	0.125	0	0	0
Spring	ENSG00000065361.14	ERBB3	3	1	4	0.625	1	1	2	1	2	0	2	0.5
Spring	ENSG00000065485.19	PDIA5	1	3	4	0.625	1	2	3	1	0	1	1	1
Spring	ENSG00000065526.10	SPEN	0	4	4	0.125	0	1	1	1	0	3	3	0.25
Spring	ENSG00000065833.8	ME1	2	2	4	1	2	2	4	1	0	0	0
Spring	ENSG00000066056.13	TIE1	2	2	4	1	2	0	2	0.5	0	2	2	0.5
Spring	ENSG00000066322.14	ELOVL1	3	1	4	0.625	2	1	3	1	1	0	1	1
Spring	ENSG00000066557.5	LRRC40	0	4	4	0.125	0	2	2	0.5	0	2	2	0.5
Spring	ENSG00000067221.13	STOML1	0	4	4	0.125	0	4	4	0.125	0	0	0
Spring	ENSG00000067798.14	NAV3	3	1	4	0.625	3	1	4	0.625	0	0	0
Spring	ENSG00000067836.12	ROGDI	3	1	4	0.625	2	1	3	1	1	0	1	1
Spring	ENSG00000068305.17	MEF2A	1	3	4	0.625	1	3	4	0.625	0	0	0
Spring	ENSG00000068366.19	ACSL4	1	3	4	0.625	1	2	3	1	0	1	1	1
Spring	ENSG00000068724.15	TTC7A	3	1	4	0.625	3	1	4	0.625	0	0	0
Spring	ENSG00000069020.18	MAST4	2	2	4	1	2	1	3	1	0	1	1	1
Spring	ENSG00000069122.18	ADGRF5	1	3	4	0.625	1	3	4	0.625	0	0	0
Spring	ENSG00000069535.13	MAOB	2	2	4	1	2	1	3	1	0	1	1	1
Spring	ENSG00000069702.10	TGFBR3	2	2	4	1	2	2	4	1	0	0	0
Spring	ENSG00000069712.12	KIAA1107	0	4	4	0.125	0	4	4	0.125	0	0	0
Spring	ENSG00000070010.18	UFD1L	2	2	4	1	2	2	4	1	0	0	0
Spring	ENSG00000070018.8	LRP6	2	2	4	1	2	2	4	1	0	0	0
Spring	ENSG00000070047.11	PHRF1	0	4	4	0.125	0	0	0		0	4	4	0.125
Spring	ENSG00000070087.13	PFN2	1	3	4	0.625	1	3	4	0.625	0	0	0
Spring	ENSG00000070366.13	SMG6	2	2	4	1	2	1	3	1	0	1	1	1
Spring	ENSG00000070404.9	FSTL3	0	4	4	0.125	0	2	2	0.5	0	2	2	0.5
Spring	ENSG00000070423.17	RNF126	2	2	4	1	2	2	4	1	0	0	0
Spring	ENSG00000070444.14	MNT	0	4	4	0.125	0	1	1	1	0	3	3	0.25
Spring	ENSG00000070540.12	WIPI1	2	2	4	1	2	2	4	1	0	0	0
Spring	ENSG00000070601.9	FRMPD1	3	1	4	0.625	2	1	3	1	1	0	1	1
Spring	ENSG00000070814.17	TCOF1	4	0	4	0.125	0	0	0		4	0	4	0.125
Spring	ENSG00000072062.13	PRKACA	0	4	4	0.125	0	3	3	0.25	0	1	1	1
Spring	ENSG00000072133.10	RPS6KA6	1	3	4	0.625	1	3	4	0.625	0	0	0
Spring	ENSG00000072195.14	SPEG	1	3	4	0.625	1	3	4	0.625	0	0	0
Spring	ENSG00000072201.13	LNX1	4	0	4	0.125	3	0	3	0.25	1	0	1	1
Spring	ENSG00000072778.19	ACADVL	4	0	4	0.125	4	0	4	0.125	0	0	0
Spring	ENSG00000072952.18	MRVI1	2	2	4	1	2	2	4	1	0	0	0
Spring	ENSG00000073350.13	LLGL2	4	0	4	0.125	4	0	4	0.125	0	0	0
Spring	ENSG00000073417.14	PDE8A	3	1	4	0.625	3	1	4	0.625	0	0	0
Spring	ENSG00000073712.14	FERMT2	1	3	4	0.625	1	3	4	0.625	0	0	0
Spring	ENSG00000074047.21	GLI2	1	3	4	0.625	1	3	4	0.625	0	0	0
Spring	ENSG00000074054.17	CLASP1	0	4	4	0.125	0	1	1	1	0	3	3	0.25
Spring	ENSG00000074370.17	ATP2A3	2	2	4	1	2	2	4	1	0	0	0
Spring	ENSG00000074855.10	ANO8	1	3	4	0.625	1	2	3	1	0	1	1	1
Spring	ENSG00000075275.16	CELSR1	0	4	4	0.125	0	4	4	0.125	0	0	0
Spring	ENSG00000075651.15	PLD1	3	1	4	0.625	2	1	3	1	1	0	1	1
Spring	ENSG00000075826.16	SEC31B	3	1	4	0.625	3	1	4	0.625	0	0	0
Spring	ENSG00000076344.15	RGS11	3	1	4	0.625	3	1	4	0.625	0	0	0
Spring	ENSG00000076706.16	MCAM	4	0	4	0.125	3	0	3	0.25	1	0	1	1
Spring	ENSG00000077063.10	CTTNBP2	0	4	4	0.125	0	4	4	0.125	0	0	0
Spring	ENSG00000077380.15	DYNC1I2	4	0	4	0.125	1	0	1	1	3	0	3	0.25
Spring	ENSG00000077782.19	FGFR1	3	1	4	0.625	3	1	4	0.625	0	0	0
Spring	ENSG00000078177.13	N4BP2	0	4	4	0.125	0	4	4	0.125	0	0	0
Spring	ENSG00000078401.6	EDN1	0	4	4	0.125	0	3	3	0.25	0	1	1	1
Spring	ENSG00000079150.17	FKBP7	2	2	4	1	2	2	4	1	0	0	0
Spring	ENSG00000079156.16	OSBPL6	2	2	4	1	2	1	3	1	0	1	1	1
Spring	ENSG00000079215.13	SLC1A3	0	4	4	0.125	0	2	2	0.5	0	2	2	0.5
Spring	ENSG00000079257.7	LXN	0	4	4	0.125	0	4	4	0.125	0	0	0
Spring	ENSG00000079337.15	RAPGEF3	4	0	4	0.125	4	0	4	0.125	0	0	0
Spring	ENSG00000079739.15	PGM1	1	3	4	0.625	1	3	4	0.625	0	0	0
Spring	ENSG00000080561.13	MID2	3	1	4	0.625	3	1	4	0.625	0	0	0
Spring	ENSG00000080603.16	SRCAP	0	4	4	0.125	0	0	0		0	4	4	0.125
Spring	ENSG00000080823.22	MOK	0	4	4	0.125	0	2	2	0.5	0	2	2	0.5
Spring	ENSG00000081189.15	MEF2C	2	2	4	1	1	2	3	1	1	0	1	1
Spring	ENSG00000081760.16	AACS	1	3	4	0.625	1	3	4	0.625	0	0	0
Spring	ENSG00000081818.3	PCDHB4	1	3	4	0.625	1	3	4	0.625	0	0	0
Spring	ENSG00000083457.11	ITGAE	4	0	4	0.125	2	0	2	0.5	2	0	2	0.5
Spring	ENSG00000083814.13	ZNF671	2	2	4	1	2	2	4	1	0	0	0
Spring	ENSG00000083817.8	ZNF416	0	4	4	0.125	0	3	3	0.25	0	1	1	1
Spring	ENSG00000084628.9	NKAIN1	3	1	4	0.625	0	1	1	1	3	0	3	0.25
Spring	ENSG00000084652.15	TXLNA	0	4	4	0.125	0	1	1	1	0	3	3	0.25
Spring	ENSG00000085185.15	BCORL1	1	3	4	0.625	1	1	2	1	0	2	2	0.5
Spring	ENSG00000085224.21	ATRX	2	2	4	1	2	1	3	1	0	1	1	1
Spring	ENSG00000086544.2	ITPKC	0	4	4	0.125	0	3	3	0.25	0	1	1	1
Spring	ENSG00000087008.15	ACOX3	3	1	4	0.625	3	1	4	0.625	0	0	0
Spring	ENSG00000087303.17	NID2	2	2	4	1	2	2	4	1	0	0	0
Spring	ENSG00000088305.18	DNMT3B	1	3	4	0.625	1	3	4	0.625	0	0	0
Spring	ENSG00000088827.12	SIGLEC1	3	1	4	0.625	3	1	4	0.625	0	0	0
Spring	ENSG00000088836.12	SLC4A11	2	2	4	1	2	1	3	1	0	1	1	1
Spring	ENSG00000090061.17	CCNK	2	2	4	1	2	0	2	0.5	0	2	2	0.5
Spring	ENSG00000090097.21	PCBP4	2	2	4	1	1	2	3	1	1	0	1	1
Spring	ENSG00000090263.15	MRPS33	3	1	4	0.625	0	1	1	1	3	0	3	0.25
Spring	ENSG00000090534.17	THPO	1	3	4	0.625	1	3	4	0.625	0	0	0
Spring	ENSG00000090539.15	CHRD	2	2	4	1	1	2	3	1	1	0	1	1
Spring	ENSG00000090554.12	FLT3LG	4	0	4	0.125	4	0	4	0.125	0	0	0
Spring	ENSG00000090659.17	CD209	3	1	4	0.625	3	1	4	0.625	0	0	0
Spring	ENSG00000090905.18	TNRC6A	1	3	4	0.625	1	3	4	0.625	0	0	0
Spring	ENSG00000090932.10	DLL3	4	0	4	0.125	0	0	0		4	0	4	0.125
Spring	ENSG00000090975.12	PITPNM2	0	4	4	0.125	0	2	2	0.5	0	2	2	0.5
Spring	ENSG00000091136.13	LAMB1	0	4	4	0.125	0	4	4	0.125	0	0	0
Spring	ENSG00000091140.13	DLD	2	2	4	1	0	2	2	0.5	2	0	2	0.5
Spring	ENSG00000091428.17	RAPGEF4	3	1	4	0.625	2	1	3	1	1	0	1	1
Spring	ENSG00000092140.14	G2E3	0	4	4	0.125	0	3	3	0.25	0	1	1	1
Spring	ENSG00000092969.11	TGFB2	0	4	4	0.125	0	1	1	1	0	3	3	0.25
Spring	ENSG00000095564.13	BTAF1	2	2	4	1	2	2	4	1	0	0	0
Spring	ENSG00000095585.16	BLNK	4	0	4	0.125	3	0	3	0.25	1	0	1	1
Spring	ENSG00000095794.19	CREM	4	0	4	0.125	2	0	2	0.5	2	0	2	0.5
Spring	ENSG00000095951.16	HIVEP1	0	4	4	0.125	0	2	2	0.5	0	2	2	0.5
Spring	ENSG00000096088.16	PGC	4	0	4	0.125	4	0	4	0.125	0	0	0
Spring	ENSG00000099250.17	NRP1	2	2	4	1	2	2	4	1	0	0	0
Spring	ENSG00000099341.11	PSMD8	2	2	4	1	2	2	4	1	0	0	0
Spring	ENSG00000099785.10	MARCH2	3	1	4	0.625	3	1	4	0.625	0	0	0
Spring	ENSG00000099977.13	DDT	2	2	4	1	1	2	3	1	1	0	1	1
Spring	ENSG00000099991.17	CABIN1	0	4	4	0.125	0	0	0		0	4	4	0.125
Spring	ENSG00000100027.14	YPEL1	2	2	4	1	2	2	4	1	0	0	0
Spring	ENSG00000100068.11	LRP5L	3	1	4	0.625	3	1	4	0.625	0	0	0
Spring	ENSG00000100092.20	SH3BP1	3	1	4	0.625	3	1	4	0.625	0	0	0
Spring	ENSG00000100116.16	GCAT	0	4	4	0.125	0	4	4	0.125	0	0	0
Spring	ENSG00000100288.19	CHKB	3	1	4	0.625	3	1	4	0.625	0	0	0
Spring	ENSG00000100292.16	HMOX1	2	2	4	1	2	2	4	1	0	0	0
Spring	ENSG00000100299.17	ARSA	3	1	4	0.625	3	1	4	0.625	0	0	0
Spring	ENSG00000100330.15	MTMR3	2	2	4	1	2	0	2	0.5	0	2	2	0.5
Spring	ENSG00000100342.20	APOL1	1	3	4	0.625	1	3	4	0.625	0	0	0
Spring	ENSG00000100345.20	MYH9	0	4	4	0.125	0	3	3	0.25	0	1	1	1
Spring	ENSG00000100385.13	IL2RB	2	2	4	1	2	2	4	1	0	0	0
Spring	ENSG00000100393.12	EP300	1	3	4	0.625	1	1	2	1	0	2	2	0.5
Spring	ENSG00000100399.15	CHADL	4	0	4	0.125	1	0	1	1	3	0	3	0.25
Spring	ENSG00000100412.15	ACO2	0	4	4	0.125	0	4	4	0.125	0	0	0
Spring	ENSG00000100425.18	BRD1	0	4	4	0.125	0	0	0		0	4	4	0.125
Spring	ENSG00000100442.10	FKBP3	4	0	4	0.125	2	0	2	0.5	2	0	2	0.5
Spring	ENSG00000100592.15	DAAM1	2	2	4	1	2	1	3	1	0	1	1	1
Spring	ENSG00000100744.14	GSKIP	3	1	4	0.625	3	1	4	0.625	0	0	0
Spring	ENSG00000100836.10	PABPN1	3	1	4	0.625	3	1	4	0.625	0	0	0
Spring	ENSG00000100889.11	PCK2	0	4	4	0.125	0	3	3	0.25	0	1	1	1
Spring	ENSG00000100997.18	ABHD12	4	0	4	0.125	3	0	3	0.25	1	0	1	1
Spring	ENSG00000101004.14	NINL	2	2	4	1	1	2	3	1	1	0	1	1
Spring	ENSG00000101166.15	PRELID3B	2	2	4	1	2	2	4	1	0	0	0
Spring	ENSG00000101194.17	SLC17A9	3	1	4	0.625	3	1	4	0.625	0	0	0
Spring	ENSG00000101310.14	SEC23B	0	4	4	0.125	0	4	4	0.125	0	0	0
Spring	ENSG00000101470.9	TNNC2	4	0	4	0.125	4	0	4	0.125	0	0	0
Spring	ENSG00000101856.9	PGRMC1	3	1	4	0.625	2	1	3	1	1	0	1	1
Spring	ENSG00000101955.14	SRPX	0	4	4	0.125	0	1	1	1	0	3	3	0.25
Spring	ENSG00000102032.12	RENBP	4	0	4	0.125	1	0	1	1	3	0	3	0.25
Spring	ENSG00000102265.11	TIMP1	1	3	4	0.625	1	3	4	0.625	0	0	0
Spring	ENSG00000102390.10	PBDC1	3	1	4	0.625	3	1	4	0.625	0	0	0
Spring	ENSG00000102401.19	ARMCX3	3	1	4	0.625	3	1	4	0.625	0	0	0
Spring	ENSG00000102409.9	BEX4	3	1	4	0.625	3	1	4	0.625	0	0	0
Spring	ENSG00000102471.13	NDFIP2	2	2	4	1	2	2	4	1	0	0	0
Spring	ENSG00000102804.14	TSC22D1	2	2	4	1	2	1	3	1	0	1	1	1
Spring	ENSG00000102967.11	DHODH	0	4	4	0.125	0	4	4	0.125	0	0	0
Spring	ENSG00000103021.9	CCDC113	1	3	4	0.625	1	3	4	0.625	0	0	0
Spring	ENSG00000103035.10	PSMD7	3	1	4	0.625	1	1	2	1	2	0	2	0.5
Spring	ENSG00000103056.11	SMPD3	2	2	4	1	2	1	3	1	0	1	1	1
Spring	ENSG00000103066.12	PLA2G15	2	2	4	1	2	2	4	1	0	0	0
Spring	ENSG00000103175.10	WFDC1	2	2	4	1	2	2	4	1	0	0	0
Spring	ENSG00000103196.11	CRISPLD2	1	3	4	0.625	1	3	4	0.625	0	0	0
Spring	ENSG00000103202.12	NME4	2	2	4	1	2	2	4	1	0	0	0
Spring	ENSG00000103253.17	HAGHL	2	2	4	1	2	2	4	1	0	0	0
Spring	ENSG00000103260.8	METRN	1	3	4	0.625	1	3	4	0.625	0	0	0
Spring	ENSG00000103269.13	RHBDL1	3	1	4	0.625	3	1	4	0.625	0	0	0
Spring	ENSG00000103356.15	EARS2	0	4	4	0.125	0	2	2	0.5	0	2	2	0.5
Spring	ENSG00000103490.13	PYCARD	4	0	4	0.125	2	0	2	0.5	2	0	2	0.5
Spring	ENSG00000103495.13	MAZ	1	3	4	0.625	1	3	4	0.625	0	0	0
Spring	ENSG00000103549.21	RNF40	0	4	4	0.125	0	1	1	1	0	3	3	0.25
Spring	ENSG00000104093.13	DMXL2	4	0	4	0.125	4	0	4	0.125	0	0	0
Spring	ENSG00000104343.19	UBE2W	0	4	4	0.125	0	1	1	1	0	3	3	0.25
Spring	ENSG00000104361.9	NIPAL2	3	1	4	0.625	2	1	3	1	1	0	1	1
Spring	ENSG00000104419.14	NDRG1	1	3	4	0.625	1	3	4	0.625	0	0	0
Spring	ENSG00000104427.11	ZC2HC1A	0	4	4	0.125	0	2	2	0.5	0	2	2	0.5
Spring	ENSG00000104447.12	TRPS1	1	3	4	0.625	1	3	4	0.625	0	0	0
Spring	ENSG00000104450.12	SPAG1	2	2	4	1	2	1	3	1	0	1	1	1
Spring	ENSG00000104524.13	PYCRL	0	4	4	0.125	0	4	4	0.125	0	0	0
Spring	ENSG00000104738.16	MCM4	0	4	4	0.125	0	4	4	0.125	0	0	0
Spring	ENSG00000104763.18	ASAH1	4	0	4	0.125	3	0	3	0.25	1	0	1	1
Spring	ENSG00000104783.11	KCNN4	2	2	4	1	2	1	3	1	0	1	1	1
Spring	ENSG00000104863.11	LIN7B	4	0	4	0.125	4	0	4	0.125	0	0	0
Spring	ENSG00000104881.15	PPP1R13L	2	2	4	1	2	2	4	1	0	0	0
Spring	ENSG00000104885.17	DOT1L	2	2	4	1	2	0	2	0.5	0	2	2	0.5
Spring	ENSG00000104889.5	RNASEH2A	2	2	4	1	1	2	3	1	1	0	1	1
Spring	ENSG00000105258.8	POLR2I	2	2	4	1	2	2	4	1	0	0	0
Spring	ENSG00000105290.11	APLP1	3	1	4	0.625	1	1	2	1	2	0	2	0.5
Spring	ENSG00000105298.13	CACTIN	0	4	4	0.125	0	1	1	1	0	3	3	0.25
Spring	ENSG00000105327.17	BBC3	4	0	4	0.125	3	0	3	0.25	1	0	1	1
Spring	ENSG00000105339.10	DENND3	3	1	4	0.625	3	1	4	0.625	0	0	0
Spring	ENSG00000105355.8	PLIN3	0	4	4	0.125	0	4	4	0.125	0	0	0
Spring	ENSG00000105379.9	ETFB	3	1	4	0.625	1	1	2	1	2	0	2	0.5
Spring	ENSG00000105426.16	PTPRS	0	4	4	0.125	0	3	3	0.25	0	1	1	1
Spring	ENSG00000105447.12	GRWD1	0	4	4	0.125	0	1	1	1	0	3	3	0.25
Spring	ENSG00000105516.10	DBP	4	0	4	0.125	4	0	4	0.125	0	0	0
Spring	ENSG00000105519.15	CAPS	2	2	4	1	2	2	4	1	0	0	0
Spring	ENSG00000105552.14	BCAT2	1	3	4	0.625	1	2	3	1	0	1	1	1
Spring	ENSG00000105640.12	RPL18A	2	2	4	1	1	2	3	1	1	0	1	1
Spring	ENSG00000105650.21	PDE4C	4	0	4	0.125	4	0	4	0.125	0	0	0
Spring	ENSG00000105699.16	LSR	1	3	4	0.625	1	1	2	1	0	2	2	0.5
Spring	ENSG00000105792.19	CFAP69	3	1	4	0.625	2	1	3	1	1	0	1	1
Spring	ENSG00000105793.15	GTPBP10	0	4	4	0.125	0	3	3	0.25	0	1	1	1
Spring	ENSG00000105971.14	CAV2	3	1	4	0.625	3	1	4	0.625	0	0	0
Spring	ENSG00000106003.12	LFNG	3	1	4	0.625	3	0	3	0.25	0	1	1	1
Spring	ENSG00000106034.17	CPED1	4	0	4	0.125	4	0	4	0.125	0	0	0
Spring	ENSG00000106086.18	PLEKHA8	4	0	4	0.125	3	0	3	0.25	1	0	1	1
Spring	ENSG00000106100.10	NOD1	0	4	4	0.125	0	2	2	0.5	0	2	2	0.5
Spring	ENSG00000106125.14	MINDY4	1	3	4	0.625	0	3	3	0.25	1	0	1	1
Spring	ENSG00000106153.12	CHCHD2	2	2	4	1	2	2	4	1	0	0	0
Spring	ENSG00000106366.8	SERPINE1	1	3	4	0.625	1	3	4	0.625	0	0	0
Spring	ENSG00000106565.17	TMEM176B	0	4	4	0.125	0	4	4	0.125	0	0	0
Spring	ENSG00000106571.12	GLI3	2	2	4	1	2	0	2	0.5	0	2	2	0.5
Spring	ENSG00000107242.17	PIP5K1B	2	2	4	1	1	2	3	1	1	0	1	1
Spring	ENSG00000107281.9	NPDC1	2	2	4	1	2	1	3	1	0	1	1	1
Spring	ENSG00000107372.12	ZFAND5	1	3	4	0.625	0	2	2	0.5	1	1	2	1
Spring	ENSG00000107554.16	DNMBP	1	3	4	0.625	1	2	3	1	0	1	1	1
Spring	ENSG00000107560.10	RAB11FIP2	0	4	4	0.125	0	2	2	0.5	0	2	2	0.5
Spring	ENSG00000107611.14	CUBN	3	1	4	0.625	3	1	4	0.625	0	0	0
Spring	ENSG00000107796.13	ACTA2	1	3	4	0.625	1	3	4	0.625	0	0	0
Spring	ENSG00000107863.17	ARHGAP21	1	3	4	0.625	1	3	4	0.625	0	0	0
Spring	ENSG00000107864.14	CPEB3	2	2	4	1	2	1	3	1	0	1	1	1
Spring	ENSG00000107902.13	LHPP	4	0	4	0.125	3	0	3	0.25	1	0	1	1
Spring	ENSG00000108001.13	EBF3	3	1	4	0.625	3	1	4	0.625	0	0	0
Spring	ENSG00000108107.14	RPL28	2	2	4	1	2	2	4	1	0	0	0
Spring	ENSG00000108387.14	SEPT4	4	0	4	0.125	4	0	4	0.125	0	0	0
Spring	ENSG00000108518.7	PFN1	2	2	4	1	2	2	4	1	0	0	0
Spring	ENSG00000108773.10	KAT2A	2	2	4	1	2	1	3	1	0	1	1	1
Spring	ENSG00000108819.10	PPP1R9B	2	2	4	1	2	1	3	1	0	1	1	1
Spring	ENSG00000108960.7	MMD	1	3	4	0.625	1	3	4	0.625	0	0	0
Spring	ENSG00000109066.13	TMEM104	0	4	4	0.125	0	2	2	0.5	0	2	2	0.5
Spring	ENSG00000109084.13	TMEM97	0	4	4	0.125	0	3	3	0.25	0	1	1	1
Spring	ENSG00000109107.13	ALDOC	1	3	4	0.625	1	3	4	0.625	0	0	0
Spring	ENSG00000109133.12	TMEM33	0	4	4	0.125	0	3	3	0.25	0	1	1	1
Spring	ENSG00000109472.13	CPE	2	2	4	1	2	0	2	0.5	0	2	2	0.5
Spring	ENSG00000109586.11	GALNT7	2	2	4	1	2	2	4	1	0	0	0
Spring	ENSG00000109610.5	SOD3	2	2	4	1	2	1	3	1	0	1	1	1
Spring	ENSG00000109775.10	UFSP2	4	0	4	0.125	3	0	3	0.25	1	0	1	1
Spring	ENSG00000109814.11	UGDH	2	2	4	1	2	2	4	1	0	0	0
Spring	ENSG00000109819.8	PPARGC1A	2	2	4	1	2	2	4	1	0	0	0
Spring	ENSG00000109861.15	CTSC	0	4	4	0.125	0	4	4	0.125	0	0	0
Spring	ENSG00000110011.13	DNAJC4	3	1	4	0.625	3	1	4	0.625	0	0	0
Spring	ENSG00000110031.12	LPXN	3	1	4	0.625	2	1	3	1	1	0	1	1
Spring	ENSG00000110042.7	DTX4	3	1	4	0.625	2	1	3	1	1	0	1	1
Spring	ENSG00000110079.16	MS4A4A	2	2	4	1	2	2	4	1	0	0	0
Spring	ENSG00000110080.18	ST3GAL4	4	0	4	0.125	1	0	1	1	3	0	3	0.25
Spring	ENSG00000110218.8	PANX1	3	1	4	0.625	2	1	3	1	1	0	1	1
Spring	ENSG00000110442.11	COMMD9	3	1	4	0.625	2	1	3	1	1	0	1	1
Spring	ENSG00000110492.15	MDK	0	4	4	0.125	0	3	3	0.25	0	1	1	1
Spring	ENSG00000110713.15	NUP98	1	3	4	0.625	1	1	2	1	0	2	2	0.5
Spring	ENSG00000111052.7	LIN7A	1	3	4	0.625	1	3	4	0.625	0	0	0
Spring	ENSG00000111057.10	KRT18	1	3	4	0.625	1	3	4	0.625	0	0	0
Spring	ENSG00000111077.17	TNS2	1	3	4	0.625	1	3	4	0.625	0	0	0
Spring	ENSG00000111266.8	DUSP16	3	1	4	0.625	3	1	4	0.625	0	0	0
Spring	ENSG00000111269.2	CREBL2	4	0	4	0.125	2	0	2	0.5	2	0	2	0.5
Spring	ENSG00000111276.10	CDKN1B	2	2	4	1	1	2	3	1	1	0	1	1
Spring	ENSG00000111358.13	GTF2H3	0	4	4	0.125	0	1	1	1	0	3	3	0.25
Spring	ENSG00000111450.13	STX2	3	1	4	0.625	3	1	4	0.625	0	0	0
Spring	ENSG00000111554.14	MDM1	2	2	4	1	2	2	4	1	0	0	0
Spring	ENSG00000111640.14	GAPDH	0	4	4	0.125	0	4	4	0.125	0	0	0
Spring	ENSG00000111678.10	C12orf57	4	0	4	0.125	3	0	3	0.25	1	0	1	1
Spring	ENSG00000111843.13	TMEM14C	4	0	4	0.125	2	0	2	0.5	2	0	2	0.5
Spring	ENSG00000111879.18	FAM184A	1	3	4	0.625	1	3	4	0.625	0	0	0
Spring	ENSG00000111885.6	MAN1A1	1	3	4	0.625	1	3	4	0.625	0	0	0
Spring	ENSG00000112029.9	FBXO5	2	2	4	1	2	1	3	1	0	1	1	1
Spring	ENSG00000112031.15	MTRF1L	3	1	4	0.625	1	1	2	1	2	0	2	0.5
Spring	ENSG00000112033.13	PPARD	0	4	4	0.125	0	0	0		0	4	4	0.125
Spring	ENSG00000112039.3	FANCE	3	1	4	0.625	3	1	4	0.625	0	0	0
Spring	ENSG00000112096.16	SOD2	0	4	4	0.125	0	2	2	0.5	0	2	2	0.5
Spring	ENSG00000112305.14	SMAP1	4	0	4	0.125	3	0	3	0.25	1	0	1	1
Spring	ENSG00000112312.9	GMNN	4	0	4	0.125	3	0	3	0.25	1	0	1	1
Spring	ENSG00000112320.11	SOBP	4	0	4	0.125	4	0	4	0.125	0	0	0
Spring	ENSG00000112339.14	HBS1L	3	1	4	0.625	1	1	2	1	2	0	2	0.5
Spring	ENSG00000112425.14	EPM2A	4	0	4	0.125	2	0	2	0.5	2	0	2	0.5
Spring	ENSG00000112562.18	SMOC2	1	3	4	0.625	1	3	4	0.625	0	0	0
Spring	ENSG00000112699.10	GMDS	1	3	4	0.625	1	3	4	0.625	0	0	0
Spring	ENSG00000112773.15	FAM46A	2	2	4	1	2	2	4	1	0	0	0
Spring	ENSG00000112787.12	FBRSL1	0	4	4	0.125	0	1	1	1	0	3	3	0.25
Spring	ENSG00000112936.18	C7	0	4	4	0.125	0	4	4	0.125	0	0	0
Spring	ENSG00000112972.14	HMGCS1	3	1	4	0.625	3	0	3	0.25	0	1	1	1
Spring	ENSG00000113273.15	ARSB	0	4	4	0.125	0	4	4	0.125	0	0	0
Spring	ENSG00000113504.20	SLC12A7	1	3	4	0.625	1	3	4	0.625	0	0	0
Spring	ENSG00000113555.5	PCDH12	3	1	4	0.625	2	1	3	1	1	0	1	1
Spring	ENSG00000113721.13	PDGFRB	3	1	4	0.625	3	1	4	0.625	0	0	0
Spring	ENSG00000113790.10	EHHADH	1	3	4	0.625	1	3	4	0.625	0	0	0
Spring	ENSG00000114013.15	CD86	2	2	4	1	2	2	4	1	0	0	0
Spring	ENSG00000114023.15	FAM162A	4	0	4	0.125	3	0	3	0.25	1	0	1	1
Spring	ENSG00000114115.9	RBP1	1	3	4	0.625	1	3	4	0.625	0	0	0
Spring	ENSG00000114127.10	XRN1	1	3	4	0.625	1	2	3	1	0	1	1	1
Spring	ENSG00000114331.13	ACAP2	1	3	4	0.625	1	1	2	1	0	2	2	0.5
Spring	ENSG00000114737.15	CISH	1	3	4	0.625	1	3	4	0.625	0	0	0
Spring	ENSG00000114779.19	ABHD14B	2	2	4	1	1	2	3	1	1	0	1	1
Spring	ENSG00000114784.3	EIF1B	2	2	4	1	1	2	3	1	1	0	1	1
Spring	ENSG00000115091.11	ACTR3	1	3	4	0.625	1	1	2	1	0	2	2	0.5
Spring	ENSG00000115128.6	SF3B6	4	0	4	0.125	2	0	2	0.5	2	0	2	0.5
Spring	ENSG00000115138.10	POMC	0	4	4	0.125	0	4	4	0.125	0	0	0
Spring	ENSG00000115170.13	ACVR1	2	2	4	1	2	2	4	1	0	0	0
Spring	ENSG00000115183.14	TANC1	1	3	4	0.625	1	3	4	0.625	0	0	0
Spring	ENSG00000115257.15	PCSK4	2	2	4	1	2	1	3	1	0	1	1	1
Spring	ENSG00000115290.9	GRB14	3	1	4	0.625	3	1	4	0.625	0	0	0
Spring	ENSG00000115306.15	SPTBN1	1	3	4	0.625	1	3	4	0.625	0	0	0
Spring	ENSG00000115318.11	LOXL3	3	1	4	0.625	3	1	4	0.625	0	0	0
Spring	ENSG00000115350.11	POLE4	3	1	4	0.625	3	1	4	0.625	0	0	0
Spring	ENSG00000115414.18	FN1	0	4	4	0.125	0	4	4	0.125	0	0	0
Spring	ENSG00000115459.17	ELMOD3	3	1	4	0.625	2	1	3	1	1	0	1	1
Spring	ENSG00000115464.14	USP34	4	0	4	0.125	4	0	4	0.125	0	0	0
Spring	ENSG00000115604.10	IL18R1	1	3	4	0.625	1	3	4	0.625	0	0	0
Spring	ENSG00000115808.11	STRN	3	1	4	0.625	2	1	3	1	1	0	1	1
Spring	ENSG00000115956.9	PLEK	4	0	4	0.125	4	0	4	0.125	0	0	0
Spring	ENSG00000116251.9	RPL22	4	0	4	0.125	3	0	3	0.25	1	0	1	1
Spring	ENSG00000116396.14	KCNC4	2	2	4	1	2	2	4	1	0	0	0
Spring	ENSG00000116574.5	RHOU	2	2	4	1	2	2	4	1	0	0	0
Spring	ENSG00000116670.14	MAD2L2	2	2	4	1	2	2	4	1	0	0	0
Spring	ENSG00000116717.11	GADD45A	1	3	4	0.625	1	3	4	0.625	0	0	0
Spring	ENSG00000116729.13	WLS	0	4	4	0.125	0	2	2	0.5	0	2	2	0.5
Spring	ENSG00000116815.15	CD58	3	1	4	0.625	3	1	4	0.625	0	0	0
Spring	ENSG00000116985.11	BMP8B	0	4	4	0.125	0	4	4	0.125	0	0	0
Spring	ENSG00000117115.12	PADI2	1	3	4	0.625	1	3	4	0.625	0	0	0
Spring	ENSG00000117308.14	GALE	3	1	4	0.625	3	1	4	0.625	0	0	0
Spring	ENSG00000117399.13	CDC20	3	1	4	0.625	3	0	3	0.25	0	1	1	1
Spring	ENSG00000117425.13	PTCH2	1	3	4	0.625	1	1	2	1	0	2	2	0.5
Spring	ENSG00000117519.15	CNN3	1	3	4	0.625	1	2	3	1	0	1	1	1
Spring	ENSG00000117523.15	PRRC2C	4	0	4	0.125	0	0	0		4	0	4	0.125
Spring	ENSG00000117525.13	F3	2	2	4	1	2	0	2	0.5	0	2	2	0.5
Spring	ENSG00000117594.9	HSD11B1	3	1	4	0.625	2	1	3	1	1	0	1	1
Spring	ENSG00000117616.17	RSRP1	4	0	4	0.125	2	0	2	0.5	2	0	2	0.5
Spring	ENSG00000117791.15	MARC2	2	2	4	1	2	1	3	1	0	1	1	1
Spring	ENSG00000117834.12	SLC5A9	3	1	4	0.625	3	1	4	0.625	0	0	0
Spring	ENSG00000118257.16	NRP2	4	0	4	0.125	4	0	4	0.125	0	0	0
Spring	ENSG00000118263.14	KLF7	0	4	4	0.125	0	2	2	0.5	0	2	2	0.5
Spring	ENSG00000118418.14	HMGN3	3	1	4	0.625	3	1	4	0.625	0	0	0
Spring	ENSG00000118518.15	RNF146	3	1	4	0.625	1	1	2	1	2	0	2	0.5
Spring	ENSG00000118523.5	CTGF	2	2	4	1	2	2	4	1	0	0	0
Spring	ENSG00000118689.14	FOXO3	0	4	4	0.125	0	3	3	0.25	0	1	1	1
Spring	ENSG00000118777.10	ABCG2	2	2	4	1	1	1	2	1	1	1	2	1
Spring	ENSG00000118965.14	WDR35	1	3	4	0.625	1	2	3	1	0	1	1	1
Spring	ENSG00000119185.12	ITGB1BP1	1	3	4	0.625	1	3	4	0.625	0	0	0
Spring	ENSG00000119630.13	PGF	2	2	4	1	2	2	4	1	0	0	0
Spring	ENSG00000119862.12	LGALSL	3	1	4	0.625	3	1	4	0.625	0	0	0
Spring	ENSG00000119929.12	CUTC	4	0	4	0.125	0	0	0		4	0	4	0.125
Spring	ENSG00000120327.6	PCDHB14	0	4	4	0.125	0	3	3	0.25	0	1	1	1
Spring	ENSG00000120341.18	SEC16B	3	1	4	0.625	3	0	3	0.25	0	1	1	1
Spring	ENSG00000120370.12	GORAB	1	3	4	0.625	1	1	2	1	0	2	2	0.5
Spring	ENSG00000120458.10	MSANTD2	3	1	4	0.625	3	1	4	0.625	0	0	0
Spring	ENSG00000120594.16	PLXDC2	2	2	4	1	2	2	4	1	0	0	0
Spring	ENSG00000120647.9	CCDC77	4	0	4	0.125	1	0	1	1	3	0	3	0.25
Spring	ENSG00000120675.5	DNAJC15	3	1	4	0.625	1	1	2	1	2	0	2	0.5
Spring	ENSG00000120798.16	NR2C1	3	1	4	0.625	3	1	4	0.625	0	0	0
Spring	ENSG00000120860.10	WASHC3	4	0	4	0.125	1	0	1	1	3	0	3	0.25
Spring	ENSG00000120889.12	TNFRSF10B	2	2	4	1	2	2	4	1	0	0	0
Spring	ENSG00000121274.12	PAPD5	0	4	4	0.125	0	3	3	0.25	0	1	1	1
Spring	ENSG00000121297.6	TSHZ3	2	2	4	1	2	2	4	1	0	0	0
Spring	ENSG00000121440.14	PDZRN3	3	1	4	0.625	3	0	3	0.25	0	1	1	1
Spring	ENSG00000121552.3	CSTA	4	0	4	0.125	4	0	4	0.125	0	0	0
Spring	ENSG00000121851.12	POLR3GL	3	1	4	0.625	1	1	2	1	2	0	2	0.5
Spring	ENSG00000122035.6	RASL11A	0	4	4	0.125	0	4	4	0.125	0	0	0
Spring	ENSG00000122203.14	KIAA1191	2	2	4	1	2	1	3	1	0	1	1	1
Spring	ENSG00000122406.12	RPL5	3	1	4	0.625	1	1	2	1	2	0	2	0.5
Spring	ENSG00000122490.18	PQLC1	1	3	4	0.625	1	2	3	1	0	1	1	1
Spring	ENSG00000122512.14	PMS2	0	4	4	0.125	0	4	4	0.125	0	0	0
Spring	ENSG00000122644.12	ARL4A	3	1	4	0.625	2	1	3	1	1	0	1	1
Spring	ENSG00000122679.8	RAMP3	3	1	4	0.625	3	1	4	0.625	0	0	0
Spring	ENSG00000122705.16	CLTA	4	0	4	0.125	3	0	3	0.25	1	0	1	1
Spring	ENSG00000122862.4	SRGN	2	2	4	1	1	2	3	1	1	0	1	1
Spring	ENSG00000123095.5	BHLHE41	3	1	4	0.625	2	1	3	1	1	0	1	1
Spring	ENSG00000123104.11	ITPR2	3	1	4	0.625	3	1	4	0.625	0	0	0
Spring	ENSG00000123144.10	C19orf43	3	1	4	0.625	2	1	3	1	1	0	1	1
Spring	ENSG00000123213.22	NLN	2	2	4	1	2	2	4	1	0	0	0
Spring	ENSG00000123329.17	ARHGAP9	4	0	4	0.125	4	0	4	0.125	0	0	0
Spring	ENSG00000123415.15	SMUG1	2	2	4	1	2	2	4	1	0	0	0
Spring	ENSG00000123908.11	AGO2	0	4	4	0.125	0	2	2	0.5	0	2	2	0.5
Spring	ENSG00000124171.8	PARD6B	1	3	4	0.625	1	2	3	1	0	1	1	1
Spring	ENSG00000124198.8	ARFGEF2	0	4	4	0.125	0	2	2	0.5	0	2	2	0.5
Spring	ENSG00000124217.4	MOCS3	0	4	4	0.125	0	3	3	0.25	0	1	1	1
Spring	ENSG00000124249.6	KCNK15	0	4	4	0.125	0	4	4	0.125	0	0	0
Spring	ENSG00000124299.13	PEPD	3	1	4	0.625	2	1	3	1	1	0	1	1
Spring	ENSG00000124357.12	NAGK	3	1	4	0.625	2	1	3	1	1	0	1	1
Spring	ENSG00000124496.12	TRERF1	2	2	4	1	2	2	4	1	0	0	0
Spring	ENSG00000124635.8	HIST1H2BJ	4	0	4	0.125	4	0	4	0.125	0	0	0
Spring	ENSG00000124713.5	GNMT	4	0	4	0.125	4	0	4	0.125	0	0	0
Spring	ENSG00000124786.9	SLC35B3	4	0	4	0.125	3	0	3	0.25	1	0	1	1
Spring	ENSG00000124789.11	NUP153	2	2	4	1	2	0	2	0.5	0	2	2	0.5
Spring	ENSG00000125089.16	SH3TC1	0	4	4	0.125	0	4	4	0.125	0	0	0
Spring	ENSG00000125611.15	CHCHD5	3	1	4	0.625	3	1	4	0.625	0	0	0
Spring	ENSG00000125637.15	PSD4	3	1	4	0.625	3	1	4	0.625	0	0	0
Spring	ENSG00000125676.19	THOC2	3	1	4	0.625	1	1	2	1	2	0	2	0.5
Spring	ENSG00000125730.16	C3	0	4	4	0.125	0	4	4	0.125	0	0	0
Spring	ENSG00000125821.11	DTD1	3	1	4	0.625	1	1	2	1	2	0	2	0.5
Spring	ENSG00000125846.15	ZNF133	3	1	4	0.625	2	1	3	1	1	0	1	1
Spring	ENSG00000125898.12	FAM110A	4	0	4	0.125	3	0	3	0.25	1	0	1	1
Spring	ENSG00000125901.5	MRPS26	3	1	4	0.625	2	1	3	1	1	0	1	1
Spring	ENSG00000126003.6	PLAGL2	0	4	4	0.125	0	0	0		0	4	4	0.125
Spring	ENSG00000126215.13	XRCC3	1	3	4	0.625	1	2	3	1	0	1	1	1
Spring	ENSG00000126243.8	LRFN3	0	4	4	0.125	0	1	1	1	0	3	3	0.25
Spring	ENSG00000126246.9	IGFLR1	0	4	4	0.125	0	4	4	0.125	0	0	0
Spring	ENSG00000126464.13	PRR12	0	4	4	0.125	0	0	0		0	4	4	0.125
Spring	ENSG00000126804.13	ZBTB1	4	0	4	0.125	4	0	4	0.125	0	0	0
Spring	ENSG00000126970.15	ZC4H2	4	0	4	0.125	0	0	0		4	0	4	0.125
Spring	ENSG00000127080.9	IPPK	2	2	4	1	2	1	3	1	0	1	1	1
Spring	ENSG00000127083.7	OMD	4	0	4	0.125	3	0	3	0.25	1	0	1	1
Spring	ENSG00000127124.14	HIVEP3	0	4	4	0.125	0	3	3	0.25	0	1	1	1
Spring	ENSG00000127125.8	PPCS	3	1	4	0.625	1	1	2	1	2	0	2	0.5
Spring	ENSG00000127311.9	HELB	0	4	4	0.125	0	4	4	0.125	0	0	0
Spring	ENSG00000127415.12	IDUA	3	1	4	0.625	3	1	4	0.625	0	0	0
Spring	ENSG00000127418.14	FGFRL1	2	2	4	1	2	2	4	1	0	0	0
Spring	ENSG00000127528.5	KLF2	3	1	4	0.625	3	1	4	0.625	0	0	0
Spring	ENSG00000127585.11	FBXL16	0	4	4	0.125	0	4	4	0.125	0	0	0
Spring	ENSG00000127666.9	TICAM1	0	4	4	0.125	0	1	1	1	0	3	3	0.25
Spring	ENSG00000127774.6	EMC6	2	2	4	1	2	2	4	1	0	0	0
Spring	ENSG00000127824.13	TUBA4A	4	0	4	0.125	4	0	4	0.125	0	0	0
Spring	ENSG00000127914.16	AKAP9	1	3	4	0.625	1	3	4	0.625	0	0	0
Spring	ENSG00000127920.5	GNG11	4	0	4	0.125	4	0	4	0.125	0	0	0
Spring	ENSG00000127951.6	FGL2	2	2	4	1	2	2	4	1	0	0	0
Spring	ENSG00000128000.15	ZNF780B	1	3	4	0.625	1	3	4	0.625	0	0	0
Spring	ENSG00000128052.8	KDR	1	3	4	0.625	1	3	4	0.625	0	0	0
Spring	ENSG00000128191.15	DGCR8	1	3	4	0.625	1	0	1	1	0	3	3	0.25
Spring	ENSG00000128245.14	YWHAH	2	2	4	1	2	2	4	1	0	0	0
Spring	ENSG00000128266.8	GNAZ	1	3	4	0.625	0	3	3	0.25	1	0	1	1
Spring	ENSG00000128271.21	ADORA2A	3	1	4	0.625	3	1	4	0.625	0	0	0
Spring	ENSG00000128394.16	APOBEC3F	1	3	4	0.625	1	3	4	0.625	0	0	0
Spring	ENSG00000128463.12	EMC4	4	0	4	0.125	4	0	4	0.125	0	0	0
Spring	ENSG00000128482.15	RNF112	3	1	4	0.625	3	1	4	0.625	0	0	0
Spring	ENSG00000128524.4	ATP6V1F	4	0	4	0.125	4	0	4	0.125	0	0	0
Spring	ENSG00000128591.15	FLNC	0	4	4	0.125	0	4	4	0.125	0	0	0
Spring	ENSG00000128602.9	SMO	2	2	4	1	2	0	2	0.5	0	2	2	0.5
Spring	ENSG00000128656.13	CHN1	3	1	4	0.625	2	1	3	1	1	0	1	1
Spring	ENSG00000128708.12	HAT1	2	2	4	1	2	2	4	1	0	0	0
Spring	ENSG00000128923.10	MINDY2	0	4	4	0.125	0	4	4	0.125	0	0	0
Spring	ENSG00000129003.15	VPS13C	1	3	4	0.625	1	3	4	0.625	0	0	0
Spring	ENSG00000129226.13	CD68	1	3	4	0.625	1	3	4	0.625	0	0	0
Spring	ENSG00000129562.10	DAD1	3	1	4	0.625	2	1	3	1	1	0	1	1
Spring	ENSG00000129824.15	RPS4Y1	3	1	4	0.625	1	1	2	1	2	0	2	0.5
Spring	ENSG00000130005.12	GAMT	4	0	4	0.125	1	0	1	1	3	0	3	0.25
Spring	ENSG00000130055.13	GDPD2	1	3	4	0.625	1	1	2	1	0	2	2	0.5
Spring	ENSG00000130150.11	MOSPD2	3	1	4	0.625	2	1	3	1	1	0	1	1
Spring	ENSG00000130176.7	CNN1	2	2	4	1	2	2	4	1	0	0	0
Spring	ENSG00000130203.9	APOE	1	3	4	0.625	1	1	2	1	0	2	2	0.5
Spring	ENSG00000130204.12	TOMM40	1	3	4	0.625	1	3	4	0.625	0	0	0
Spring	ENSG00000130224.14	LRCH2	0	4	4	0.125	0	3	3	0.25	0	1	1	1
Spring	ENSG00000130300.8	PLVAP	2	2	4	1	2	2	4	1	0	0	0
Spring	ENSG00000130304.16	SLC27A1	3	1	4	0.625	3	1	4	0.625	0	0	0
Spring	ENSG00000130307.11	USHBP1	2	2	4	1	2	1	3	1	0	1	1	1
Spring	ENSG00000130312.6	MRPL34	4	0	4	0.125	3	0	3	0.25	1	0	1	1
Spring	ENSG00000130332.14	LSM7	2	2	4	1	1	2	3	1	1	0	1	1
Spring	ENSG00000130475.14	FCHO1	2	2	4	1	1	2	3	1	1	0	1	1
Spring	ENSG00000130517.13	PGPEP1	0	4	4	0.125	0	3	3	0.25	0	1	1	1
Spring	ENSG00000130522.5	JUND	4	0	4	0.125	4	0	4	0.125	0	0	0
Spring	ENSG00000130528.11	HRC	2	2	4	1	2	2	4	1	0	0	0
Spring	ENSG00000130558.19	OLFM1	0	4	4	0.125	0	4	4	0.125	0	0	0
Spring	ENSG00000130684.13	ZNF337	1	3	4	0.625	1	2	3	1	0	1	1	1
Spring	ENSG00000130707.17	ASS1	1	3	4	0.625	1	3	4	0.625	0	0	0
Spring	ENSG00000130748.6	TMEM160	2	2	4	1	1	2	3	1	1	0	1	1
Spring	ENSG00000130755.12	GMFG	3	1	4	0.625	1	1	2	1	2	0	2	0.5
Spring	ENSG00000130772.13	MED18	0	4	4	0.125	0	3	3	0.25	0	1	1	1
Spring	ENSG00000130988.12	RGN	4	0	4	0.125	4	0	4	0.125	0	0	0
Spring	ENSG00000130997.16	POLN	3	1	4	0.625	3	1	4	0.625	0	0	0
Spring	ENSG00000131094.3	C1QL1	3	1	4	0.625	1	1	2	1	2	0	2	0.5
Spring	ENSG00000131095.12	GFAP	0	4	4	0.125	0	4	4	0.125	0	0	0
Spring	ENSG00000131149.18	GSE1	1	3	4	0.625	1	2	3	1	0	1	1	1
Spring	ENSG00000131188.11	PRR7	3	1	4	0.625	3	1	4	0.625	0	0	0
Spring	ENSG00000131435.12	PDLIM4	2	2	4	1	2	2	4	1	0	0	0
Spring	ENSG00000131437.15	KIF3A	1	3	4	0.625	1	2	3	1	0	1	1	1
Spring	ENSG00000131669.9	NINJ1	4	0	4	0.125	4	0	4	0.125	0	0	0
Spring	ENSG00000131711.14	MAP1B	0	4	4	0.125	0	3	3	0.25	0	1	1	1
Spring	ENSG00000131730.15	CKMT2	1	3	4	0.625	1	3	4	0.625	0	0	0
Spring	ENSG00000131771.13	PPP1R1B	1	3	4	0.625	1	3	4	0.625	0	0	0
Spring	ENSG00000132004.12	FBXW9	2	2	4	1	2	1	3	1	0	1	1	1
Spring	ENSG00000132031.12	MATN3	0	4	4	0.125	0	4	4	0.125	0	0	0
Spring	ENSG00000132207.17	SLX1A	2	2	4	1	2	2	4	1	0	0	0
Spring	ENSG00000132274.15	TRIM22	0	4	4	0.125	0	4	4	0.125	0	0	0
Spring	ENSG00000132326.11	PER2	0	4	4	0.125	0	2	2	0.5	0	2	2	0.5
Spring	ENSG00000132423.11	COQ3	2	2	4	1	0	2	2	0.5	2	0	2	0.5
Spring	ENSG00000132424.14	PNISR	2	2	4	1	2	2	4	1	0	0	0
Spring	ENSG00000132432.13	SEC61G	3	1	4	0.625	2	1	3	1	1	0	1	1
Spring	ENSG00000132475.10	H3F3B	0	4	4	0.125	0	4	4	0.125	0	0	0
Spring	ENSG00000132622.10	HSPA12B	2	2	4	1	2	0	2	0.5	0	2	2	0.5
Spring	ENSG00000132623.15	ANKEF1	2	2	4	1	2	2	4	1	0	0	0
Spring	ENSG00000132825.6	PPP1R3D	2	2	4	1	2	1	3	1	0	1	1	1
Spring	ENSG00000132846.5	ZBED3	0	4	4	0.125	0	2	2	0.5	0	2	2	0.5
Spring	ENSG00000133056.13	PIK3C2B	2	2	4	1	2	2	4	1	0	0	0
Spring	ENSG00000133065.10	SLC41A1	1	3	4	0.625	1	2	3	1	0	1	1	1
Spring	ENSG00000133142.17	TCEAL4	3	1	4	0.625	1	1	2	1	2	0	2	0.5
Spring	ENSG00000133401.15	PDZD2	1	3	4	0.625	1	3	4	0.625	0	0	0
Spring	ENSG00000133574.9	GIMAP4	0	4	4	0.125	0	4	4	0.125	0	0	0
Spring	ENSG00000133639.4	BTG1	2	2	4	1	1	2	3	1	1	0	1	1
Spring	ENSG00000133805.15	AMPD3	4	0	4	0.125	3	0	3	0.25	1	0	1	1
Spring	ENSG00000134153.9	EMC7	2	2	4	1	1	2	3	1	1	0	1	1
Spring	ENSG00000134201.10	GSTM5	4	0	4	0.125	2	0	2	0.5	2	0	2	0.5
Spring	ENSG00000134243.11	SORT1	2	2	4	1	1	2	3	1	1	0	1	1
Spring	ENSG00000134250.19	NOTCH2	2	2	4	1	2	1	3	1	0	1	1	1
Spring	ENSG00000134285.10	FKBP11	0	4	4	0.125	0	4	4	0.125	0	0	0
Spring	ENSG00000134308.13	YWHAQ	3	1	4	0.625	0	1	1	1	3	0	3	0.25
Spring	ENSG00000134369.15	NAV1	3	1	4	0.625	3	1	4	0.625	0	0	0
Spring	ENSG00000134470.20	IL15RA	2	2	4	1	2	2	4	1	0	0	0
Spring	ENSG00000134569.9	LRP4	2	2	4	1	2	2	4	1	0	0	0
Spring	ENSG00000134755.14	DSC2	4	0	4	0.125	4	0	4	0.125	0	0	0
Spring	ENSG00000134884.13	ARGLU1	3	1	4	0.625	3	1	4	0.625	0	0	0
Spring	ENSG00000134996.11	OSTF1	4	0	4	0.125	1	0	1	1	3	0	3	0.25
Spring	ENSG00000135077.8	HAVCR2	3	1	4	0.625	3	1	4	0.625	0	0	0
Spring	ENSG00000135111.15	TBX3	2	2	4	1	2	2	4	1	0	0	0
Spring	ENSG00000135127.11	BICDL1	2	2	4	1	2	2	4	1	0	0	0
Spring	ENSG00000135269.17	TES	2	2	4	1	2	1	3	1	0	1	1	1
Spring	ENSG00000135480.15	KRT7	3	1	4	0.625	3	1	4	0.625	0	0	0
Spring	ENSG00000135502.17	SLC26A10	2	2	4	1	2	1	3	1	0	1	1	1
Spring	ENSG00000135540.11	NHSL1	1	3	4	0.625	1	2	3	1	0	1	1	1
Spring	ENSG00000135617.3	PRADC1	2	2	4	1	2	2	4	1	0	0	0
Spring	ENSG00000135686.12	KLHL36	1	3	4	0.625	1	1	2	1	0	2	2	0.5
Spring	ENSG00000135744.7	AGT	0	4	4	0.125	0	2	2	0.5	0	2	2	0.5
Spring	ENSG00000135916.15	ITM2C	0	4	4	0.125	0	2	2	0.5	0	2	2	0.5
Spring	ENSG00000135926.14	TMBIM1	3	1	4	0.625	3	1	4	0.625	0	0	0
Spring	ENSG00000135929.8	CYP27A1	1	3	4	0.625	1	3	4	0.625	0	0	0
Spring	ENSG00000135968.20	GCC2	3	1	4	0.625	2	0	2	0.5	1	1	2	1
Spring	ENSG00000136026.13	CKAP4	0	4	4	0.125	0	4	4	0.125	0	0	0
Spring	ENSG00000136059.14	VILL	3	1	4	0.625	2	1	3	1	1	0	1	1
Spring	ENSG00000136158.11	SPRY2	0	4	4	0.125	0	3	3	0.25	0	1	1	1
Spring	ENSG00000136247.14	ZDHHC4	3	1	4	0.625	2	1	3	1	1	0	1	1
Spring	ENSG00000136295.14	TTYH3	1	3	4	0.625	1	2	3	1	0	1	1	1
Spring	ENSG00000136371.10	MTHFS	4	0	4	0.125	3	0	3	0.25	1	0	1	1
Spring	ENSG00000136378.14	ADAMTS7	4	0	4	0.125	4	0	4	0.125	0	0	0
Spring	ENSG00000136444.9	RSAD1	4	0	4	0.125	3	0	3	0.25	1	0	1	1
Spring	ENSG00000136546.13	SCN7A	2	2	4	1	2	2	4	1	0	0	0
Spring	ENSG00000136720.6	HS6ST1	1	3	4	0.625	1	1	2	1	0	2	2	0.5
Spring	ENSG00000136770.10	DNAJC1	2	2	4	1	2	2	4	1	0	0	0
Spring	ENSG00000136783.9	NIPSNAP3A	1	3	4	0.625	1	3	4	0.625	0	0	0
Spring	ENSG00000136840.18	ST6GALNAC4	1	3	4	0.625	1	3	4	0.625	0	0	0
Spring	ENSG00000136868.10	SLC31A1	1	3	4	0.625	1	2	3	1	0	1	1	1
Spring	ENSG00000136936.10	XPA	4	0	4	0.125	1	0	1	1	3	0	3	0.25
Spring	ENSG00000137185.11	ZSCAN9	3	1	4	0.625	2	1	3	1	1	0	1	1
Spring	ENSG00000137210.13	TMEM14B	4	0	4	0.125	1	0	1	1	3	0	3	0.25
Spring	ENSG00000137218.10	FRS3	0	4	4	0.125	0	4	4	0.125	0	0	0
Spring	ENSG00000137266.14	SLC22A23	4	0	4	0.125	4	0	4	0.125	0	0	0
Spring	ENSG00000137275.13	RIPK1	1	3	4	0.625	1	1	2	1	0	2	2	0.5
Spring	ENSG00000137285.9	TUBB2B	0	4	4	0.125	0	3	3	0.25	0	1	1	1
Spring	ENSG00000137392.9	CLPS	4	0	4	0.125	4	0	4	0.125	0	0	0
Spring	ENSG00000137507.11	LRRC32	4	0	4	0.125	4	0	4	0.125	0	0	0
Spring	ENSG00000137573.13	SULF1	1	3	4	0.625	1	3	4	0.625	0	0	0
Spring	ENSG00000137574.10	TGS1	0	4	4	0.125	0	1	1	1	0	3	3	0.25
Spring	ENSG00000137628.16	DDX60	0	4	4	0.125	0	4	4	0.125	0	0	0
Spring	ENSG00000137727.12	ARHGAP20	2	2	4	1	2	2	4	1	0	0	0
Spring	ENSG00000137806.8	NDUFAF1	2	2	4	1	0	2	2	0.5	2	0	2	0.5
Spring	ENSG00000137962.12	ARHGAP29	4	0	4	0.125	4	0	4	0.125	0	0	0
Spring	ENSG00000138101.18	DTNB	2	2	4	1	0	2	2	0.5	2	0	2	0.5
Spring	ENSG00000138363.14	ATIC	4	0	4	0.125	1	0	1	1	3	0	3	0.25
Spring	ENSG00000138378.17	STAT4	2	2	4	1	2	2	4	1	0	0	0
Spring	ENSG00000138495.6	COX17	4	0	4	0.125	3	0	3	0.25	1	0	1	1
Spring	ENSG00000138629.15	UBL7	3	1	4	0.625	2	1	3	1	1	0	1	1
Spring	ENSG00000138639.17	ARHGAP24	4	0	4	0.125	3	0	3	0.25	1	0	1	1
Spring	ENSG00000138685.13	FGF2	1	3	4	0.625	1	2	3	1	0	1	1	1
Spring	ENSG00000138688.15	KIAA1109	3	1	4	0.625	3	1	4	0.625	0	0	0
Spring	ENSG00000138735.15	PDE5A	3	1	4	0.625	3	1	4	0.625	0	0	0
Spring	ENSG00000138738.10	PRDM5	2	2	4	1	2	2	4	1	0	0	0
Spring	ENSG00000138756.17	BMP2K	2	2	4	1	2	1	3	1	0	1	1	1
Spring	ENSG00000138758.11	SEPT11	2	2	4	1	2	2	4	1	0	0	0
Spring	ENSG00000138777.19	PPA2	4	0	4	0.125	1	0	1	1	3	0	3	0.25
Spring	ENSG00000138780.14	GSTCD	0	4	4	0.125	0	3	3	0.25	0	1	1	1
Spring	ENSG00000138794.9	CASP6	2	2	4	1	2	1	3	1	0	1	1	1
Spring	ENSG00000138801.8	PAPSS1	4	0	4	0.125	2	0	2	0.5	2	0	2	0.5
Spring	ENSG00000139168.7	ZCRB1	4	0	4	0.125	0	0	0		4	0	4	0.125
Spring	ENSG00000139190.16	VAMP1	3	1	4	0.625	3	1	4	0.625	0	0	0
Spring	ENSG00000139278.9	GLIPR1	1	3	4	0.625	1	3	4	0.625	0	0	0
Spring	ENSG00000139289.13	PHLDA1	0	4	4	0.125	0	4	4	0.125	0	0	0
Spring	ENSG00000139625.12	MAP3K12	0	4	4	0.125	0	4	4	0.125	0	0	0
Spring	ENSG00000139737.21	SLAIN1	1	3	4	0.625	1	3	4	0.625	0	0	0
Spring	ENSG00000139899.10	CBLN3	1	3	4	0.625	0	2	2	0.5	1	1	2	1
Spring	ENSG00000139910.19	NOVA1	4	0	4	0.125	3	0	3	0.25	1	0	1	1
Spring	ENSG00000139974.15	SLC38A6	3	1	4	0.625	2	1	3	1	1	0	1	1
Spring	ENSG00000139998.14	RAB15	0	4	4	0.125	0	4	4	0.125	0	0	0
Spring	ENSG00000140374.15	ETFA	4	0	4	0.125	1	0	1	1	3	0	3	0.25
Spring	ENSG00000140416.19	TPM1	2	2	4	1	2	1	3	1	0	1	1	1
Spring	ENSG00000140450.8	ARRDC4	1	3	4	0.625	1	3	4	0.625	0	0	0
Spring	ENSG00000140464.19	PML	0	4	4	0.125	0	2	2	0.5	0	2	2	0.5
Spring	ENSG00000140474.12	ULK3	4	0	4	0.125	4	0	4	0.125	0	0	0
Spring	ENSG00000140511.11	HAPLN3	0	4	4	0.125	0	2	2	0.5	0	2	2	0.5
Spring	ENSG00000140545.14	MFGE8	1	3	4	0.625	1	3	4	0.625	0	0	0
Spring	ENSG00000140632.16	GLYR1	0	4	4	0.125	0	1	1	1	0	3	3	0.25
Spring	ENSG00000140688.16	C16orf58	0	4	4	0.125	0	2	2	0.5	0	2	2	0.5
Spring	ENSG00000140853.15	NLRC5	1	3	4	0.625	1	3	4	0.625	0	0	0
Spring	ENSG00000140993.10	TIGD7	3	1	4	0.625	2	1	3	1	1	0	1	1
Spring	ENSG00000141338.13	ABCA8	3	1	4	0.625	2	1	3	1	1	0	1	1
Spring	ENSG00000141349.8	G6PC3	0	4	4	0.125	0	3	3	0.25	0	1	1	1
Spring	ENSG00000141391.13	PRELID3A	3	1	4	0.625	2	0	2	0.5	1	1	2	1
Spring	ENSG00000141469.16	SLC14A1	3	1	4	0.625	3	1	4	0.625	0	0	0
Spring	ENSG00000141480.17	ARRB2	3	1	4	0.625	3	1	4	0.625	0	0	0
Spring	ENSG00000141551.14	CSNK1D	0	4	4	0.125	0	0	0		0	4	4	0.125
Spring	ENSG00000141564.13	RPTOR	0	4	4	0.125	0	2	2	0.5	0	2	2	0.5
Spring	ENSG00000141639.11	MAPK4	0	4	4	0.125	0	2	2	0.5	0	2	2	0.5
Spring	ENSG00000141682.11	PMAIP1	1	3	4	0.625	1	3	4	0.625	0	0	0
Spring	ENSG00000141736.13	ERBB2	1	3	4	0.625	1	0	1	1	0	3	3	0.25
Spring	ENSG00000141873.10	SLC39A3	1	3	4	0.625	1	3	4	0.625	0	0	0
Spring	ENSG00000141965.4	FEM1A	0	4	4	0.125	0	3	3	0.25	0	1	1	1
Spring	ENSG00000142185.16	TRPM2	2	2	4	1	1	2	3	1	1	0	1	1
Spring	ENSG00000142192.20	APP	1	3	4	0.625	0	3	3	0.25	1	0	1	1
Spring	ENSG00000142208.15	AKT1	1	3	4	0.625	1	2	3	1	0	1	1	1
Spring	ENSG00000142279.12	WTIP	2	2	4	1	2	1	3	1	0	1	1	1
Spring	ENSG00000142303.13	ADAMTS10	3	1	4	0.625	2	1	3	1	1	0	1	1
Spring	ENSG00000142507.9	PSMB6	3	1	4	0.625	2	1	3	1	1	0	1	1
Spring	ENSG00000142512.14	SIGLEC10	0	4	4	0.125	0	4	4	0.125	0	0	0
Spring	ENSG00000142530.10	FAM71E1	4	0	4	0.125	2	0	2	0.5	2	0	2	0.5
Spring	ENSG00000142544.6	CTU1	1	3	4	0.625	1	3	4	0.625	0	0	0
Spring	ENSG00000143036.16	SLC44A3	2	2	4	1	2	1	3	1	0	1	1	1
Spring	ENSG00000143061.17	IGSF3	0	4	4	0.125	0	4	4	0.125	0	0	0
Spring	ENSG00000143158.10	MPC2	4	0	4	0.125	2	0	2	0.5	2	0	2	0.5
Spring	ENSG00000143162.7	CREG1	2	2	4	1	1	2	3	1	1	0	1	1
Spring	ENSG00000143179.14	UCK2	1	3	4	0.625	1	3	4	0.625	0	0	0
Spring	ENSG00000143196.4	DPT	4	0	4	0.125	4	0	4	0.125	0	0	0
Spring	ENSG00000143222.11	UFC1	3	1	4	0.625	2	1	3	1	1	0	1	1
Spring	ENSG00000143382.14	ADAMTSL4	0	4	4	0.125	0	4	4	0.125	0	0	0
Spring	ENSG00000143537.13	ADAM15	1	3	4	0.625	1	2	3	1	0	1	1	1
Spring	ENSG00000143578.15	CREB3L4	0	4	4	0.125	0	4	4	0.125	0	0	0
Spring	ENSG00000143819.12	EPHX1	2	2	4	1	2	1	3	1	0	1	1	1
Spring	ENSG00000143870.12	PDIA6	0	4	4	0.125	0	4	4	0.125	0	0	0
Spring	ENSG00000144199.11	FAHD2B	3	1	4	0.625	2	1	3	1	1	0	1	1
Spring	ENSG00000144214.9	LYG1	3	1	4	0.625	2	0	2	0.5	1	1	2	1
Spring	ENSG00000144278.14	GALNT13	4	0	4	0.125	1	0	1	1	3	0	3	0.25
Spring	ENSG00000144476.5	ACKR3	1	3	4	0.625	1	0	1	1	0	3	3	0.25
Spring	ENSG00000144596.12	GRIP2	4	0	4	0.125	4	0	4	0.125	0	0	0
Spring	ENSG00000144597.13	EAF1	0	4	4	0.125	0	2	2	0.5	0	2	2	0.5
Spring	ENSG00000144642.21	RBMS3	0	4	4	0.125	0	4	4	0.125	0	0	0
Spring	ENSG00000144711.13	IQSEC1	3	1	4	0.625	3	1	4	0.625	0	0	0
Spring	ENSG00000144810.15	COL8A1	3	1	4	0.625	3	1	4	0.625	0	0	0
Spring	ENSG00000144895.11	EIF2A	3	1	4	0.625	2	1	3	1	1	0	1	1
Spring	ENSG00000145020.15	AMT	2	2	4	1	2	2	4	1	0	0	0
Spring	ENSG00000145246.13	ATP10D	1	3	4	0.625	1	2	3	1	0	1	1	1
Spring	ENSG00000145284.11	SCD5	0	4	4	0.125	0	4	4	0.125	0	0	0
Spring	ENSG00000145365.10	TIFA	2	2	4	1	2	2	4	1	0	0	0
Spring	ENSG00000145386.9	CCNA2	2	2	4	1	2	2	4	1	0	0	0
Spring	ENSG00000145431.10	PDGFC	0	4	4	0.125	0	3	3	0.25	0	1	1	1
Spring	ENSG00000145555.14	MYO10	3	1	4	0.625	3	1	4	0.625	0	0	0
Spring	ENSG00000145632.14	PLK2	2	2	4	1	2	2	4	1	0	0	0
Spring	ENSG00000145649.7	GZMA	2	2	4	1	2	2	4	1	0	0	0
Spring	ENSG00000145703.15	IQGAP2	3	1	4	0.625	3	1	4	0.625	0	0	0
Spring	ENSG00000145741.15	BTF3	4	0	4	0.125	2	0	2	0.5	2	0	2	0.5
Spring	ENSG00000145912.8	NHP2	2	2	4	1	2	2	4	1	0	0	0
Spring	ENSG00000146701.11	MDH2	1	3	4	0.625	1	3	4	0.625	0	0	0
Spring	ENSG00000146950.12	SHROOM2	3	1	4	0.625	2	1	3	1	1	0	1	1
Spring	ENSG00000147010.17	SH3KBP1	2	2	4	1	1	2	3	1	1	0	1	1
Spring	ENSG00000147118.11	ZNF182	3	1	4	0.625	2	1	3	1	1	0	1	1
Spring	ENSG00000147123.10	NDUFB11	3	1	4	0.625	3	1	4	0.625	0	0	0
Spring	ENSG00000147155.10	EBP	2	2	4	1	2	2	4	1	0	0	0
Spring	ENSG00000147231.13	CXorf57	2	2	4	1	1	2	3	1	1	0	1	1
Spring	ENSG00000147383.10	NSDHL	2	2	4	1	2	1	3	1	0	1	1	1
Spring	ENSG00000147592.8	LACTB2	2	2	4	1	2	2	4	1	0	0	0
Spring	ENSG00000147669.10	POLR2K	4	0	4	0.125	2	0	2	0.5	2	0	2	0.5
Spring	ENSG00000147852.15	VLDLR	4	0	4	0.125	1	0	1	1	3	0	3	0.25
Spring	ENSG00000148120.16	C9orf3	3	1	4	0.625	3	1	4	0.625	0	0	0
Spring	ENSG00000148154.9	UGCG	1	3	4	0.625	1	2	3	1	0	1	1	1
Spring	ENSG00000148175.12	STOM	1	3	4	0.625	1	3	4	0.625	0	0	0
Spring	ENSG00000148343.18	MIGA2	1	3	4	0.625	1	1	2	1	0	2	2	0.5
Spring	ENSG00000148362.10	C9orf142	2	2	4	1	2	2	4	1	0	0	0
Spring	ENSG00000148384.12	INPP5E	1	3	4	0.625	1	1	2	1	0	2	2	0.5
Spring	ENSG00000148396.18	SEC16A	0	4	4	0.125	0	0	0		0	4	4	0.125
Spring	ENSG00000148450.12	MSRB2	3	1	4	0.625	0	1	1	1	3	0	3	0.25
Spring	ENSG00000148498.15	PARD3	1	3	4	0.625	1	3	4	0.625	0	0	0
Spring	ENSG00000148737.16	TCF7L2	0	4	4	0.125	0	3	3	0.25	0	1	1	1
Spring	ENSG00000148824.18	MTG1	4	0	4	0.125	2	0	2	0.5	2	0	2	0.5
Spring	ENSG00000148834.12	GSTO1	3	1	4	0.625	2	1	3	1	1	0	1	1
Spring	ENSG00000149260.15	CAPN5	1	3	4	0.625	1	1	2	1	0	2	2	0.5
Spring	ENSG00000149289.10	ZC3H12C	1	3	4	0.625	1	1	2	1	0	2	2	0.5
Spring	ENSG00000149527.17	PLCH2	2	2	4	1	2	1	3	1	0	1	1	1
Spring	ENSG00000149554.12	CHEK1	3	1	4	0.625	1	1	2	1	2	0	2	0.5
Spring	ENSG00000149596.6	JPH2	0	4	4	0.125	0	4	4	0.125	0	0	0
Spring	ENSG00000149639.14	SOGA1	1	3	4	0.625	1	2	3	1	0	1	1	1
Spring	ENSG00000149809.14	TM7SF2	4	0	4	0.125	3	0	3	0.25	1	0	1	1
Spring	ENSG00000149932.16	TMEM219	4	0	4	0.125	3	0	3	0.25	1	0	1	1
Spring	ENSG00000150593.17	PDCD4	2	2	4	1	2	2	4	1	0	0	0
Spring	ENSG00000150625.16	GPM6A	2	2	4	1	2	1	3	1	0	1	1	1
Spring	ENSG00000150687.11	PRSS23	0	4	4	0.125	0	4	4	0.125	0	0	0
Spring	ENSG00000150753.11	CCT5	0	4	4	0.125	0	4	4	0.125	0	0	0
Spring	ENSG00000150787.7	PTS	4	0	4	0.125	1	0	1	1	3	0	3	0.25
Spring	ENSG00000150995.18	ITPR1	2	2	4	1	2	1	3	1	0	1	1	1
Spring	ENSG00000151552.11	QDPR	3	1	4	0.625	0	1	1	1	3	0	3	0.25
Spring	ENSG00000151623.14	NR3C2	2	2	4	1	2	2	4	1	0	0	0
Spring	ENSG00000151694.12	ADAM17	1	3	4	0.625	1	2	3	1	0	1	1	1
Spring	ENSG00000151729.10	SLC25A4	2	2	4	1	2	2	4	1	0	0	0
Spring	ENSG00000151746.13	BICD1	0	4	4	0.125	0	2	2	0.5	0	2	2	0.5
Spring	ENSG00000151778.10	SERP2	3	1	4	0.625	2	1	3	1	1	0	1	1
Spring	ENSG00000151914.19	DST	3	1	4	0.625	3	1	4	0.625	0	0	0
Spring	ENSG00000152217.16	SETBP1	2	2	4	1	2	2	4	1	0	0	0
Spring	ENSG00000152527.13	PLEKHH2	2	2	4	1	2	2	4	1	0	0	0
Spring	ENSG00000152642.10	GPD1L	3	1	4	0.625	1	1	2	1	2	0	2	0.5
Spring	ENSG00000152661.7	GJA1	0	4	4	0.125	0	2	2	0.5	0	2	2	0.5
Spring	ENSG00000152705.7	CATSPER3	2	2	4	1	2	2	4	1	0	0	0
Spring	ENSG00000152749.7	GPR180	0	4	4	0.125	0	3	3	0.25	0	1	1	1
Spring	ENSG00000152926.14	ZNF117	2	2	4	1	2	2	4	1	0	0	0
Spring	ENSG00000153006.15	SREK1IP1	4	0	4	0.125	1	0	1	1	3	0	3	0.25
Spring	ENSG00000153162.8	BMP6	3	1	4	0.625	3	1	4	0.625	0	0	0
Spring	ENSG00000153207.14	AHCTF1	1	3	4	0.625	1	0	1	1	0	3	3	0.25
Spring	ENSG00000153406.13	NMRAL1	3	1	4	0.625	2	1	3	1	1	0	1	1
Spring	ENSG00000153495.10	TEX29	3	1	4	0.625	2	1	3	1	1	0	1	1
Spring	ENSG00000153558.13	FBXL2	2	2	4	1	1	2	3	1	1	0	1	1
Spring	ENSG00000153721.18	CNKSR3	3	1	4	0.625	3	1	4	0.625	0	0	0
Spring	ENSG00000153879.8	CEBPG	3	1	4	0.625	3	1	4	0.625	0	0	0
Spring	ENSG00000153904.18	DDAH1	0	4	4	0.125	0	2	2	0.5	0	2	2	0.5
Spring	ENSG00000153944.10	MSI2	0	4	4	0.125	0	2	2	0.5	0	2	2	0.5
Spring	ENSG00000154065.16	ANKRD29	4	0	4	0.125	3	0	3	0.25	1	0	1	1
Spring	ENSG00000154134.14	ROBO3	3	1	4	0.625	3	0	3	0.25	0	1	1	1
Spring	ENSG00000154240.16	CEP112	3	1	4	0.625	3	1	4	0.625	0	0	0
Spring	ENSG00000154258.16	ABCA9	3	1	4	0.625	2	0	2	0.5	1	1	2	1
Spring	ENSG00000154447.14	SH3RF1	2	2	4	1	2	2	4	1	0	0	0
Spring	ENSG00000154639.18	CXADR	2	2	4	1	0	2	2	0.5	2	0	2	0.5
Spring	ENSG00000154957.13	ZNF18	3	1	4	0.625	2	1	3	1	1	0	1	1
Spring	ENSG00000155100.10	OTUD6B	1	3	4	0.625	1	1	2	1	0	2	2	0.5
Spring	ENSG00000155158.20	TTC39B	1	3	4	0.625	1	2	3	1	0	1	1	1
Spring	ENSG00000156050.8	FAM161B	1	3	4	0.625	1	3	4	0.625	0	0	0
Spring	ENSG00000156453.13	PCDH1	0	4	4	0.125	0	1	1	1	0	3	3	0.25
Spring	ENSG00000156587.15	UBE2L6	0	4	4	0.125	0	4	4	0.125	0	0	0
Spring	ENSG00000156675.15	RAB11FIP1	1	3	4	0.625	1	3	4	0.625	0	0	0
Spring	ENSG00000156802.12	ATAD2	1	3	4	0.625	1	3	4	0.625	0	0	0
Spring	ENSG00000156831.7	NSMCE2	4	0	4	0.125	0	0	0		4	0	4	0.125
Spring	ENSG00000156983.15	BRPF1	0	4	4	0.125	0	0	0		0	4	4	0.125
Spring	ENSG00000157214.13	STEAP2	0	4	4	0.125	0	4	4	0.125	0	0	0
Spring	ENSG00000157379.13	DHRS1	3	1	4	0.625	3	1	4	0.625	0	0	0
Spring	ENSG00000157554.18	ERG	2	2	4	1	2	2	4	1	0	0	0
Spring	ENSG00000157778.8	PSMG3	3	1	4	0.625	3	1	4	0.625	0	0	0
Spring	ENSG00000158201.9	ABHD3	1	3	4	0.625	1	1	2	1	0	2	2	0.5
Spring	ENSG00000158301.18	GPRASP2	0	4	4	0.125	0	4	4	0.125	0	0	0
Spring	ENSG00000158458.19	NRG2	2	2	4	1	2	1	3	1	0	1	1	1
Spring	ENSG00000158470.5	B4GALT5	0	4	4	0.125	0	4	4	0.125	0	0	0
Spring	ENSG00000158526.7	TSR2	2	2	4	1	1	2	3	1	1	0	1	1
Spring	ENSG00000158813.17	EDA	2	2	4	1	2	2	4	1	0	0	0
Spring	ENSG00000158863.21	FAM160B2	0	4	4	0.125	0	3	3	0.25	0	1	1	1
Spring	ENSG00000158869.10	FCER1G	1	3	4	0.625	1	3	4	0.625	0	0	0
Spring	ENSG00000158887.15	MPZ	3	1	4	0.625	3	1	4	0.625	0	0	0
Spring	ENSG00000158966.13	CACHD1	0	4	4	0.125	0	3	3	0.25	0	1	1	1
Spring	ENSG00000159055.3	MIS18A	2	2	4	1	2	2	4	1	0	0	0
Spring	ENSG00000159086.14	PAXBP1	4	0	4	0.125	4	0	4	0.125	0	0	0
Spring	ENSG00000159216.18	RUNX1	0	4	4	0.125	0	4	4	0.125	0	0	0
Spring	ENSG00000159228.12	CBR1	3	1	4	0.625	3	1	4	0.625	0	0	0
Spring	ENSG00000159335.15	PTMS	3	1	4	0.625	3	0	3	0.25	0	1	1	1
Spring	ENSG00000159496.14	RGL4	3	1	4	0.625	3	1	4	0.625	0	0	0
Spring	ENSG00000159640.15	ACE	3	1	4	0.625	3	1	4	0.625	0	0	0
Spring	ENSG00000159713.10	TPPP3	4	0	4	0.125	3	0	3	0.25	1	0	1	1
Spring	ENSG00000159761.14	C16orf86	4	0	4	0.125	2	0	2	0.5	2	0	2	0.5
Spring	ENSG00000160145.15	KALRN	1	3	4	0.625	1	1	2	1	0	2	2	0.5
Spring	ENSG00000160191.17	PDE9A	2	2	4	1	2	1	3	1	0	1	1	1
Spring	ENSG00000160226.15	C21orf2	4	0	4	0.125	3	0	3	0.25	1	0	1	1
Spring	ENSG00000160271.14	RALGDS	0	4	4	0.125	0	3	3	0.25	0	1	1	1
Spring	ENSG00000160360.12	GPSM1	0	4	4	0.125	0	3	3	0.25	0	1	1	1
Spring	ENSG00000160877.5	NACC1	0	4	4	0.125	0	2	2	0.5	0	2	2	0.5
Spring	ENSG00000160949.16	TONSL	1	3	4	0.625	1	2	3	1	0	1	1	1
Spring	ENSG00000160959.7	LRRC14	0	4	4	0.125	0	1	1	1	0	3	3	0.25
Spring	ENSG00000160972.9	PPP1R16A	2	2	4	1	2	2	4	1	0	0	0
Spring	ENSG00000161016.17	RPL8	2	2	4	1	2	2	4	1	0	0	0
Spring	ENSG00000161179.13	YDJC	1	3	4	0.625	1	3	4	0.625	0	0	0
Spring	ENSG00000161249.20	DMKN	2	2	4	1	1	2	3	1	1	0	1	1
Spring	ENSG00000161267.11	BDH1	4	0	4	0.125	4	0	4	0.125	0	0	0
Spring	ENSG00000161677.11	JOSD2	3	1	4	0.625	2	1	3	1	1	0	1	1
Spring	ENSG00000161920.9	MED11	4	0	4	0.125	3	0	3	0.25	1	0	1	1
Spring	ENSG00000161921.14	CXCL16	3	1	4	0.625	3	1	4	0.625	0	0	0
Spring	ENSG00000161940.10	BCL6B	4	0	4	0.125	3	0	3	0.25	1	0	1	1
Spring	ENSG00000162073.13	PAQR4	2	2	4	1	1	2	3	1	1	0	1	1
Spring	ENSG00000162298.18	SYVN1	0	4	4	0.125	0	1	1	1	0	3	3	0.25
Spring	ENSG00000162367.11	TAL1	4	0	4	0.125	4	0	4	0.125	0	0	0
Spring	ENSG00000162368.13	CMPK1	3	1	4	0.625	1	1	2	1	2	0	2	0.5
Spring	ENSG00000162377.5	COA7	2	2	4	1	2	2	4	1	0	0	0
Spring	ENSG00000162396.5	PARS2	0	4	4	0.125	0	2	2	0.5	0	2	2	0.5
Spring	ENSG00000162409.10	PRKAA2	1	3	4	0.625	1	3	4	0.625	0	0	0
Spring	ENSG00000162430.16	SELENON	0	4	4	0.125	0	2	2	0.5	0	2	2	0.5
Spring	ENSG00000162458.12	FBLIM1	1	3	4	0.625	1	3	4	0.625	0	0	0
Spring	ENSG00000162461.7	SLC25A34	1	3	4	0.625	1	3	4	0.625	0	0	0
Spring	ENSG00000162511.7	LAPTM5	2	2	4	1	2	2	4	1	0	0	0
Spring	ENSG00000162591.15	MEGF6	2	2	4	1	1	2	3	1	1	0	1	1
Spring	ENSG00000162650.16	ATXN7L2	4	0	4	0.125	4	0	4	0.125	0	0	0
Spring	ENSG00000162981.13	FAM84A	2	2	4	1	1	2	3	1	1	0	1	1
Spring	ENSG00000163083.5	INHBB	1	3	4	0.625	1	2	3	1	0	1	1	1
Spring	ENSG00000163106.10	HPGDS	4	0	4	0.125	2	0	2	0.5	2	0	2	0.5
Spring	ENSG00000163126.14	ANKRD23	4	0	4	0.125	4	0	4	0.125	0	0	0
Spring	ENSG00000163171.7	CDC42EP3	2	2	4	1	2	2	4	1	0	0	0
Spring	ENSG00000163239.12	TDRD10	4	0	4	0.125	4	0	4	0.125	0	0	0
Spring	ENSG00000163293.11	NIPAL1	3	1	4	0.625	3	1	4	0.625	0	0	0
Spring	ENSG00000163399.15	ATP1A1	1	3	4	0.625	1	3	4	0.625	0	0	0
Spring	ENSG00000163453.11	IGFBP7	2	2	4	1	2	2	4	1	0	0	0
Spring	ENSG00000163479.13	SSR2	3	1	4	0.625	2	1	3	1	1	0	1	1
Spring	ENSG00000163485.16	ADORA1	2	2	4	1	2	2	4	1	0	0	0
Spring	ENSG00000163584.17	RPL22L1	3	1	4	0.625	3	1	4	0.625	0	0	0
Spring	ENSG00000163661.3	PTX3	0	4	4	0.125	0	4	4	0.125	0	0	0
Spring	ENSG00000163686.14	ABHD6	4	0	4	0.125	2	0	2	0.5	2	0	2	0.5
Spring	ENSG00000163687.13	DNASE1L3	3	1	4	0.625	3	1	4	0.625	0	0	0
Spring	ENSG00000163701.18	IL17RE	2	2	4	1	2	2	4	1	0	0	0
Spring	ENSG00000163710.7	PCOLCE2	3	1	4	0.625	2	1	3	1	1	0	1	1
Spring	ENSG00000163795.13	ZNF513	1	3	4	0.625	1	0	1	1	0	3	3	0.25
Spring	ENSG00000163832.15	ELP6	3	1	4	0.625	1	1	2	1	2	0	2	0.5
Spring	ENSG00000164031.16	DNAJB14	0	4	4	0.125	0	2	2	0.5	0	2	2	0.5
Spring	ENSG00000164056.10	SPRY1	1	3	4	0.625	1	3	4	0.625	0	0	0
Spring	ENSG00000164080.13	RAD54L2	0	4	4	0.125	0	2	2	0.5	0	2	2	0.5
Spring	ENSG00000164128.6	NPY1R	4	0	4	0.125	4	0	4	0.125	0	0	0
Spring	ENSG00000164169.12	PRMT9	3	1	4	0.625	1	1	2	1	2	0	2	0.5
Spring	ENSG00000164176.12	EDIL3	1	3	4	0.625	0	3	3	0.25	1	0	1	1
Spring	ENSG00000164182.10	NDUFAF2	1	3	4	0.625	0	3	3	0.25	1	0	1	1
Spring	ENSG00000164211.12	STARD4	2	2	4	1	2	2	4	1	0	0	0
Spring	ENSG00000164241.13	C5orf63	2	2	4	1	2	2	4	1	0	0	0
Spring	ENSG00000164305.18	CASP3	4	0	4	0.125	3	0	3	0.25	1	0	1	1
Spring	ENSG00000164327.12	RICTOR	1	3	4	0.625	1	3	4	0.625	0	0	0
Spring	ENSG00000164338.9	UTP15	0	4	4	0.125	0	0	0		0	4	4	0.125
Spring	ENSG00000164430.15	MB21D1	0	4	4	0.125	0	4	4	0.125	0	0	0
Spring	ENSG00000164587.11	RPS14	3	1	4	0.625	2	1	3	1	1	0	1	1
Spring	ENSG00000164619.8	BMPER	0	4	4	0.125	0	4	4	0.125	0	0	0
Spring	ENSG00000164855.15	TMEM184A	2	2	4	1	2	2	4	1	0	0	0
Spring	ENSG00000164880.15	INTS1	0	4	4	0.125	0	2	2	0.5	0	2	2	0.5
Spring	ENSG00000164976.8	KIAA1161	0	4	4	0.125	0	3	3	0.25	0	1	1	1
Spring	ENSG00000164983.7	TMEM65	4	0	4	0.125	3	0	3	0.25	1	0	1	1
Spring	ENSG00000165046.12	LETM2	3	1	4	0.625	3	1	4	0.625	0	0	0
Spring	ENSG00000165060.11	FXN	0	4	4	0.125	0	4	4	0.125	0	0	0
Spring	ENSG00000165097.13	KDM1B	1	3	4	0.625	1	3	4	0.625	0	0	0
Spring	ENSG00000165118.14	C9orf64	0	4	4	0.125	0	2	2	0.5	0	2	2	0.5
Spring	ENSG00000165175.15	MID1IP1	0	4	4	0.125	0	4	4	0.125	0	0	0
Spring	ENSG00000165233.17	CARD19	3	1	4	0.625	3	1	4	0.625	0	0	0
Spring	ENSG00000165272.14	AQP3	2	2	4	1	2	2	4	1	0	0	0
Spring	ENSG00000165410.14	CFL2	2	2	4	1	2	2	4	1	0	0	0
Spring	ENSG00000165434.7	PGM2L1	2	2	4	1	2	2	4	1	0	0	0
Spring	ENSG00000165572.7	KBTBD6	0	4	4	0.125	0	4	4	0.125	0	0	0
Spring	ENSG00000165633.12	VSTM4	3	1	4	0.625	3	1	4	0.625	0	0	0
Spring	ENSG00000165637.13	VDAC2	3	1	4	0.625	2	1	3	1	1	0	1	1
Spring	ENSG00000165886.4	UBTD1	2	2	4	1	2	2	4	1	0	0	0
Spring	ENSG00000165995.18	CACNB2	0	4	4	0.125	0	4	4	0.125	0	0	0
Spring	ENSG00000166012.16	TAF1D	4	0	4	0.125	1	0	1	1	3	0	3	0.25
Spring	ENSG00000166136.15	NDUFB8	4	0	4	0.125	2	0	2	0.5	2	0	2	0.5
Spring	ENSG00000166140.17	ZFYVE19	3	1	4	0.625	2	1	3	1	1	0	1	1
Spring	ENSG00000166171.12	DPCD	3	1	4	0.625	2	1	3	1	1	0	1	1
Spring	ENSG00000166188.2	ZNF319	0	4	4	0.125	0	2	2	0.5	0	2	2	0.5
Spring	ENSG00000166228.8	PCBD1	0	4	4	0.125	0	4	4	0.125	0	0	0
Spring	ENSG00000166272.16	WBP1L	0	4	4	0.125	0	3	3	0.25	0	1	1	1
Spring	ENSG00000166387.11	PPFIBP2	4	0	4	0.125	3	0	3	0.25	1	0	1	1
Spring	ENSG00000166394.14	CYB5R2	4	0	4	0.125	3	0	3	0.25	1	0	1	1
Spring	ENSG00000166405.14	RIC3	2	2	4	1	2	2	4	1	0	0	0
Spring	ENSG00000166436.15	TRIM66	0	4	4	0.125	0	4	4	0.125	0	0	0
Spring	ENSG00000166451.13	CENPN	4	0	4	0.125	4	0	4	0.125	0	0	0
Spring	ENSG00000166598.14	HSP90B1	0	4	4	0.125	0	3	3	0.25	0	1	1	1
Spring	ENSG00000166689.15	PLEKHA7	1	3	4	0.625	1	0	1	1	0	3	3	0.25
Spring	ENSG00000166710.17	B2M	2	2	4	1	2	2	4	1	0	0	0
Spring	ENSG00000166734.18	CASC4	1	3	4	0.625	1	1	2	1	0	2	2	0.5
Spring	ENSG00000166801.15	FAM111A	3	1	4	0.625	3	1	4	0.625	0	0	0
Spring	ENSG00000166845.13	C18orf54	1	3	4	0.625	1	3	4	0.625	0	0	0
Spring	ENSG00000166851.14	PLK1	0	4	4	0.125	0	2	2	0.5	0	2	2	0.5
Spring	ENSG00000166900.15	STX3	2	2	4	1	2	1	3	1	0	1	1	1
Spring	ENSG00000166913.12	YWHAB	2	2	4	1	1	2	3	1	1	0	1	1
Spring	ENSG00000166927.12	MS4A7	3	1	4	0.625	3	1	4	0.625	0	0	0
Spring	ENSG00000166949.15	SMAD3	1	3	4	0.625	1	1	2	1	0	2	2	0.5
Spring	ENSG00000167136.6	ENDOG	3	1	4	0.625	2	1	3	1	1	0	1	1
Spring	ENSG00000167244.18	IGF2	1	3	4	0.625	1	3	4	0.625	0	0	0
Spring	ENSG00000167371.17	PRRT2	2	2	4	1	2	1	3	1	0	1	1	1
Spring	ENSG00000167378.8	IRGQ	0	4	4	0.125	0	2	2	0.5	0	2	2	0.5
Spring	ENSG00000167434.9	CA4	3	1	4	0.625	1	1	2	1	2	0	2	0.5
Spring	ENSG00000167461.11	RAB8A	2	2	4	1	2	1	3	1	0	1	1	1
Spring	ENSG00000167468.16	GPX4	4	0	4	0.125	4	0	4	0.125	0	0	0
Spring	ENSG00000167523.13	SPATA33	2	2	4	1	2	1	3	1	0	1	1	1
Spring	ENSG00000167526.13	RPL13	2	2	4	1	1	2	3	1	1	0	1	1
Spring	ENSG00000167548.14	KMT2D	0	4	4	0.125	0	1	1	1	0	3	3	0.25
Spring	ENSG00000167549.18	CORO6	4	0	4	0.125	3	0	3	0.25	1	0	1	1
Spring	ENSG00000167555.13	ZNF528	0	4	4	0.125	0	4	4	0.125	0	0	0
Spring	ENSG00000167566.16	NCKAP5L	2	2	4	1	1	2	3	1	1	0	1	1
Spring	ENSG00000167608.11	TMC4	3	1	4	0.625	3	1	4	0.625	0	0	0
Spring	ENSG00000167680.15	SEMA6B	0	4	4	0.125	0	3	3	0.25	0	1	1	1
Spring	ENSG00000167693.16	NXN	0	4	4	0.125	0	4	4	0.125	0	0	0
Spring	ENSG00000167711.13	SERPINF2	0	4	4	0.125	0	4	4	0.125	0	0	0
Spring	ENSG00000167747.13	C19orf48	0	4	4	0.125	0	4	4	0.125	0	0	0
Spring	ENSG00000167862.9	MRPL58	3	1	4	0.625	1	1	2	1	2	0	2	0.5
Spring	ENSG00000168010.10	ATG16L2	4	0	4	0.125	4	0	4	0.125	0	0	0
Spring	ENSG00000168038.10	ULK4	4	0	4	0.125	4	0	4	0.125	0	0	0
Spring	ENSG00000168040.4	FADD	0	4	4	0.125	0	3	3	0.25	0	1	1	1
Spring	ENSG00000168175.14	MAPK1IP1L	0	4	4	0.125	0	1	1	1	0	3	3	0.25
Spring	ENSG00000168216.10	LMBRD1	3	1	4	0.625	3	1	4	0.625	0	0	0
Spring	ENSG00000168264.10	IRF2BP2	3	1	4	0.625	2	1	3	1	1	0	1	1
Spring	ENSG00000168280.16	KIF5C	3	1	4	0.625	1	1	2	1	2	0	2	0.5
Spring	ENSG00000168309.16	FAM107A	1	3	4	0.625	1	3	4	0.625	0	0	0
Spring	ENSG00000168389.17	MFSD2A	1	3	4	0.625	1	2	3	1	0	1	1	1
Spring	ENSG00000168487.17	BMP1	2	2	4	1	2	2	4	1	0	0	0
Spring	ENSG00000168488.18	ATXN2L	0	4	4	0.125	0	1	1	1	0	3	3	0.25
Spring	ENSG00000168542.14	COL3A1	3	1	4	0.625	3	1	4	0.625	0	0	0
Spring	ENSG00000168564.5	CDKN2AIP	2	2	4	1	2	1	3	1	0	1	1	1
Spring	ENSG00000168575.9	SLC20A2	2	2	4	1	2	2	4	1	0	0	0
Spring	ENSG00000168685.14	IL7R	1	3	4	0.625	1	3	4	0.625	0	0	0
Spring	ENSG00000168701.18	TMEM208	2	2	4	1	2	2	4	1	0	0	0
Spring	ENSG00000168734.13	PKIG	2	2	4	1	2	2	4	1	0	0	0
Spring	ENSG00000168778.11	TCTN2	0	4	4	0.125	0	3	3	0.25	0	1	1	1
Spring	ENSG00000168807.16	SNTB2	0	4	4	0.125	0	1	1	1	0	3	3	0.25
Spring	ENSG00000169016.16	E2F6	3	1	4	0.625	3	1	4	0.625	0	0	0
Spring	ENSG00000169085.11	C8orf46	4	0	4	0.125	3	0	3	0.25	1	0	1	1
Spring	ENSG00000169087.10	HSPBAP1	2	2	4	1	1	1	2	1	1	1	2	1
Spring	ENSG00000169100.13	SLC25A6	1	3	4	0.625	1	3	4	0.625	0	0	0
Spring	ENSG00000169184.5	MN1	2	2	4	1	2	2	4	1	0	0	0
Spring	ENSG00000169189.16	NSMCE1	2	2	4	1	2	2	4	1	0	0	0
Spring	ENSG00000169220.17	RGS14	0	4	4	0.125	0	4	4	0.125	0	0	0
Spring	ENSG00000169291.9	SHE	2	2	4	1	2	2	4	1	0	0	0
Spring	ENSG00000169413.2	RNASE6	3	1	4	0.625	3	1	4	0.625	0	0	0
Spring	ENSG00000169442.8	CD52	4	0	4	0.125	4	0	4	0.125	0	0	0
Spring	ENSG00000169499.14	PLEKHA2	1	3	4	0.625	1	3	4	0.625	0	0	0
Spring	ENSG00000169507.9	SLC38A11	2	2	4	1	1	2	3	1	1	0	1	1
Spring	ENSG00000169604.19	ANTXR1	2	2	4	1	2	2	4	1	0	0	0
Spring	ENSG00000169641.13	LUZP1	3	1	4	0.625	1	0	1	1	2	1	3	1
Spring	ENSG00000169683.7	LRRC45	1	3	4	0.625	1	2	3	1	0	1	1	1
Spring	ENSG00000169689.14	CENPX	3	1	4	0.625	2	1	3	1	1	0	1	1
Spring	ENSG00000169871.12	TRIM56	0	4	4	0.125	0	4	4	0.125	0	0	0
Spring	ENSG00000169885.9	CALML6	2	2	4	1	0	2	2	0.5	2	0	2	0.5
Spring	ENSG00000169946.13	ZFPM2	3	1	4	0.625	2	1	3	1	1	0	1	1
Spring	ENSG00000169951.9	ZNF764	0	4	4	0.125	0	1	1	1	0	3	3	0.25
Spring	ENSG00000169957.9	ZNF768	3	1	4	0.625	3	1	4	0.625	0	0	0
Spring	ENSG00000169964.7	TMEM42	3	1	4	0.625	1	1	2	1	2	0	2	0.5
Spring	ENSG00000169976.6	SF3B5	2	2	4	1	2	2	4	1	0	0	0
Spring	ENSG00000169991.10	IFFO2	3	1	4	0.625	3	1	4	0.625	0	0	0
Spring	ENSG00000170017.12	ALCAM	4	0	4	0.125	2	0	2	0.5	2	0	2	0.5
Spring	ENSG00000170049.9	KCNAB3	2	2	4	1	2	2	4	1	0	0	0
Spring	ENSG00000170166.5	HOXD4	4	0	4	0.125	4	0	4	0.125	0	0	0
Spring	ENSG00000170265.11	ZNF282	0	4	4	0.125	0	3	3	0.25	0	1	1	1
Spring	ENSG00000170275.14	CRTAP	3	1	4	0.625	2	1	3	1	1	0	1	1
Spring	ENSG00000170276.5	HSPB2	4	0	4	0.125	4	0	4	0.125	0	0	0
Spring	ENSG00000170464.9	DNAJC18	3	1	4	0.625	2	1	3	1	1	0	1	1
Spring	ENSG00000170500.12	LONRF2	1	3	4	0.625	1	3	4	0.625	0	0	0
Spring	ENSG00000170606.14	HSPA4	1	3	4	0.625	1	2	3	1	0	1	1	1
Spring	ENSG00000170779.10	CDCA4	0	4	4	0.125	0	3	3	0.25	0	1	1	1
Spring	ENSG00000170891.10	CYTL1	3	1	4	0.625	3	1	4	0.625	0	0	0
Spring	ENSG00000171121.16	KCNMB3	3	1	4	0.625	3	1	4	0.625	0	0	0
Spring	ENSG00000171202.6	TMEM126A	4	0	4	0.125	2	0	2	0.5	2	0	2	0.5
Spring	ENSG00000171204.12	TMEM126B	3	1	4	0.625	0	1	1	1	3	0	3	0.25
Spring	ENSG00000171345.13	KRT19	2	2	4	1	0	2	2	0.5	2	0	2	0.5
Spring	ENSG00000171365.15	CLCN5	2	2	4	1	2	2	4	1	0	0	0
Spring	ENSG00000171421.12	MRPL36	3	1	4	0.625	1	1	2	1	2	0	2	0.5
Spring	ENSG00000171467.15	ZNF318	4	0	4	0.125	4	0	4	0.125	0	0	0
Spring	ENSG00000171492.14	LRRC8D	1	3	4	0.625	0	3	3	0.25	1	0	1	1
Spring	ENSG00000171621.13	SPSB1	0	4	4	0.125	0	4	4	0.125	0	0	0
Spring	ENSG00000171806.11	METTL18	4	0	4	0.125	4	0	4	0.125	0	0	0
Spring	ENSG00000171813.13	PWWP2B	3	1	4	0.625	2	1	3	1	1	0	1	1
Spring	ENSG00000171943.11	SRGAP2C	1	3	4	0.625	1	2	3	1	0	1	1	1
Spring	ENSG00000171953.15	ATPAF2	4	0	4	0.125	4	0	4	0.125	0	0	0
Spring	ENSG00000172005.10	MAL	2	2	4	1	2	2	4	1	0	0	0
Spring	ENSG00000172057.9	ORMDL3	3	1	4	0.625	3	0	3	0.25	0	1	1	1
Spring	ENSG00000172081.13	MOB3A	1	3	4	0.625	1	1	2	1	0	2	2	0.5
Spring	ENSG00000172137.18	CALB2	3	1	4	0.625	3	1	4	0.625	0	0	0
Spring	ENSG00000172159.15	FRMD3	4	0	4	0.125	4	0	4	0.125	0	0	0
Spring	ENSG00000172179.11	PRL	0	4	4	0.125	0	4	4	0.125	0	0	0
Spring	ENSG00000172345.13	STARD5	4	0	4	0.125	3	0	3	0.25	1	0	1	1
Spring	ENSG00000172349.17	IL16	2	2	4	1	1	1	2	1	1	1	2	1
Spring	ENSG00000172403.10	SYNPO2	1	3	4	0.625	1	3	4	0.625	0	0	0
Spring	ENSG00000172409.5	CLP1	2	2	4	1	2	1	3	1	0	1	1	1
Spring	ENSG00000172476.4	RAB40A	1	3	4	0.625	1	3	4	0.625	0	0	0
Spring	ENSG00000172578.11	KLHL6	1	3	4	0.625	1	3	4	0.625	0	0	0
Spring	ENSG00000172663.8	TMEM134	2	2	4	1	2	2	4	1	0	0	0
Spring	ENSG00000172687.13	ZNF738	0	4	4	0.125	0	4	4	0.125	0	0	0
Spring	ENSG00000172780.16	RAB43	0	4	4	0.125	0	0	0		0	4	4	0.125
Spring	ENSG00000172819.16	RARG	1	3	4	0.625	1	2	3	1	0	1	1	1
Spring	ENSG00000172867.3	KRT2	3	1	4	0.625	3	1	4	0.625	0	0	0
Spring	ENSG00000172922.8	RNASEH2C	2	2	4	1	1	2	3	1	1	0	1	1
Spring	ENSG00000172977.12	KAT5	3	1	4	0.625	3	0	3	0.25	0	1	1	1
Spring	ENSG00000172985.10	SH3RF3	0	4	4	0.125	0	4	4	0.125	0	0	0
Spring	ENSG00000173011.11	TADA2B	0	4	4	0.125	0	2	2	0.5	0	2	2	0.5
Spring	ENSG00000173065.13	FAM222B	0	4	4	0.125	0	1	1	1	0	3	3	0.25
Spring	ENSG00000173156.6	RHOD	3	1	4	0.625	3	1	4	0.625	0	0	0
Spring	ENSG00000173200.12	PARP15	2	2	4	1	2	2	4	1	0	0	0
Spring	ENSG00000173207.12	CKS1B	4	0	4	0.125	1	0	1	1	3	0	3	0.25
Spring	ENSG00000173209.22	AHSA2	2	2	4	1	2	1	3	1	0	1	1	1
Spring	ENSG00000173258.12	ZNF483	0	4	4	0.125	0	2	2	0.5	0	2	2	0.5
Spring	ENSG00000173264.14	GPR137	2	2	4	1	2	2	4	1	0	0	0
Spring	ENSG00000173269.13	MMRN2	1	3	4	0.625	1	3	4	0.625	0	0	0
Spring	ENSG00000173320.11	STOX2	4	0	4	0.125	2	0	2	0.5	2	0	2	0.5
Spring	ENSG00000173465.7	SSSCA1	3	1	4	0.625	3	1	4	0.625	0	0	0
Spring	ENSG00000173480.10	ZNF417	0	4	4	0.125	0	2	2	0.5	0	2	2	0.5
Spring	ENSG00000173846.12	PLK3	2	2	4	1	2	2	4	1	0	0	0
Spring	ENSG00000173917.10	HOXB2	4	0	4	0.125	4	0	4	0.125	0	0	0
Spring	ENSG00000173918.14	C1QTNF1	0	4	4	0.125	0	4	4	0.125	0	0	0
Spring	ENSG00000174151.14	CYB561D1	3	1	4	0.625	3	1	4	0.625	0	0	0
Spring	ENSG00000174165.7	ZDHHC24	0	4	4	0.125	0	2	2	0.5	0	2	2	0.5
Spring	ENSG00000174456.13	C12orf76	4	0	4	0.125	1	0	1	1	3	0	3	0.25
Spring	ENSG00000174485.15	DENND4A	2	2	4	1	2	2	4	1	0	0	0
Spring	ENSG00000174514.12	MFSD4A	2	2	4	1	2	2	4	1	0	0	0
Spring	ENSG00000174586.10	ZNF497	0	4	4	0.125	0	3	3	0.25	0	1	1	1
Spring	ENSG00000174652.17	ZNF266	1	3	4	0.625	1	1	2	1	0	2	2	0.5
Spring	ENSG00000174705.12	SH3PXD2B	0	4	4	0.125	0	2	2	0.5	0	2	2	0.5
Spring	ENSG00000174775.16	HRAS	3	1	4	0.625	3	1	4	0.625	0	0	0
Spring	ENSG00000174791.10	RIN1	0	4	4	0.125	0	4	4	0.125	0	0	0
Spring	ENSG00000175040.5	CHST2	1	3	4	0.625	1	2	3	1	0	1	1	1
Spring	ENSG00000175048.16	ZDHHC14	2	2	4	1	2	1	3	1	0	1	1	1
Spring	ENSG00000175084.11	DES	0	4	4	0.125	0	4	4	0.125	0	0	0
Spring	ENSG00000175130.6	MARCKSL1	2	2	4	1	1	2	3	1	1	0	1	1
Spring	ENSG00000175155.8	YPEL2	2	2	4	1	1	2	3	1	1	0	1	1
Spring	ENSG00000175183.9	CSRP2	1	3	4	0.625	1	3	4	0.625	0	0	0
Spring	ENSG00000175264.7	CHST1	2	2	4	1	2	2	4	1	0	0	0
Spring	ENSG00000175305.17	CCNE2	3	1	4	0.625	2	1	3	1	1	0	1	1
Spring	ENSG00000175455.14	CCDC14	3	1	4	0.625	3	0	3	0.25	0	1	1	1
Spring	ENSG00000175471.19	MCTP1	1	3	4	0.625	1	3	4	0.625	0	0	0
Spring	ENSG00000175550.7	DRAP1	1	3	4	0.625	1	3	4	0.625	0	0	0
Spring	ENSG00000175556.16	LONRF3	4	0	4	0.125	4	0	4	0.125	0	0	0
Spring	ENSG00000175564.12	UCP3	2	2	4	1	2	1	3	1	0	1	1	1
Spring	ENSG00000175575.12	PAAF1	3	1	4	0.625	1	1	2	1	2	0	2	0.5
Spring	ENSG00000175606.10	TMEM70	0	4	4	0.125	0	4	4	0.125	0	0	0
Spring	ENSG00000176024.17	ZNF613	3	1	4	0.625	3	0	3	0.25	0	1	1	1
Spring	ENSG00000176101.11	SSNA1	2	2	4	1	2	2	4	1	0	0	0
Spring	ENSG00000176171.11	BNIP3	3	1	4	0.625	1	1	2	1	2	0	2	0.5
Spring	ENSG00000176340.3	COX8A	2	2	4	1	2	2	4	1	0	0	0
Spring	ENSG00000176422.13	SPRYD4	0	4	4	0.125	0	4	4	0.125	0	0	0
Spring	ENSG00000176531.10	PHLDB3	3	1	4	0.625	3	1	4	0.625	0	0	0
Spring	ENSG00000176749.8	CDK5R1	0	4	4	0.125	0	4	4	0.125	0	0	0
Spring	ENSG00000176834.13	VSIG10	3	1	4	0.625	3	1	4	0.625	0	0	0
Spring	ENSG00000177054.13	ZDHHC13	2	2	4	1	2	1	3	1	0	1	1	1
Spring	ENSG00000177380.13	PPFIA3	1	3	4	0.625	1	3	4	0.625	0	0	0
Spring	ENSG00000177595.17	PIDD1	2	2	4	1	0	2	2	0.5	2	0	2	0.5
Spring	ENSG00000177679.15	SRRM3	2	2	4	1	2	1	3	1	0	1	1	1
Spring	ENSG00000177842.11	ZNF620	1	3	4	0.625	1	3	4	0.625	0	0	0
Spring	ENSG00000177853.14	ZNF518A	1	3	4	0.625	1	3	4	0.625	0	0	0
Spring	ENSG00000177932.6	ZNF354C	2	2	4	1	2	2	4	1	0	0	0
Spring	ENSG00000177971.8	IMP3	4	0	4	0.125	4	0	4	0.125	0	0	0
Spring	ENSG00000178096.8	BOLA1	2	2	4	1	0	2	2	0.5	2	0	2	0.5
Spring	ENSG00000178175.11	ZNF366	0	4	4	0.125	0	2	2	0.5	0	2	2	0.5
Spring	ENSG00000178209.14	PLEC	0	4	4	0.125	0	0	0		0	4	4	0.125
Spring	ENSG00000178498.15	DTX3	2	2	4	1	2	2	4	1	0	0	0
Spring	ENSG00000178741.11	COX5A	3	1	4	0.625	2	1	3	1	1	0	1	1
Spring	ENSG00000178821.12	TMEM52	0	4	4	0.125	0	1	1	1	0	3	3	0.25
Spring	ENSG00000178882.14	RFLNA	1	3	4	0.625	1	2	3	1	0	1	1	1
Spring	ENSG00000178896.8	EXOSC4	3	1	4	0.625	3	1	4	0.625	0	0	0
Spring	ENSG00000178980.14	SELENOW	4	0	4	0.125	3	0	3	0.25	1	0	1	1
Spring	ENSG00000178982.9	EIF3K	4	0	4	0.125	2	0	2	0.5	2	0	2	0.5
Spring	ENSG00000179010.14	MRFAP1	2	2	4	1	1	2	3	1	1	0	1	1
Spring	ENSG00000179085.7	DPM3	3	1	4	0.625	2	1	3	1	1	0	1	1
Spring	ENSG00000179218.13	CALR	0	4	4	0.125	0	3	3	0.25	0	1	1	1
Spring	ENSG00000179403.11	VWA1	0	4	4	0.125	0	4	4	0.125	0	0	0
Spring	ENSG00000179456.10	ZBTB18	2	2	4	1	1	1	2	1	1	1	2	1
Spring	ENSG00000179588.8	ZFPM1	0	4	4	0.125	0	4	4	0.125	0	0	0
Spring	ENSG00000179598.5	PLD6	2	2	4	1	2	2	4	1	0	0	0
Spring	ENSG00000179604.9	CDC42EP4	0	4	4	0.125	0	3	3	0.25	0	1	1	1
Spring	ENSG00000179855.5	GIPC3	3	1	4	0.625	3	1	4	0.625	0	0	0
Spring	ENSG00000179859.9	AC025335.1	1	3	4	0.625	1	3	4	0.625	0	0	0
Spring	ENSG00000180346.3	TIGD2	0	4	4	0.125	0	4	4	0.125	0	0	0
Spring	ENSG00000180398.11	MCFD2	1	3	4	0.625	1	3	4	0.625	0	0	0
Spring	ENSG00000180488.14	MIGA1	0	4	4	0.125	0	3	3	0.25	0	1	1	1
Spring	ENSG00000180902.17	D2HGDH	2	2	4	1	0	2	2	0.5	2	0	2	0.5
Spring	ENSG00000180964.16	TCEAL8	3	1	4	0.625	1	1	2	1	2	0	2	0.5
Spring	ENSG00000181007.8	ZFP82	2	2	4	1	2	1	3	1	0	1	1	1
Spring	ENSG00000181218.5	HIST3H2A	1	3	4	0.625	1	3	4	0.625	0	0	0
Spring	ENSG00000181381.13	DDX60L	2	2	4	1	2	2	4	1	0	0	0
Spring	ENSG00000181450.17	ZNF678	3	1	4	0.625	3	1	4	0.625	0	0	0
Spring	ENSG00000181458.10	TMEM45A	3	1	4	0.625	0	1	1	1	3	0	3	0.25
Spring	ENSG00000181638.17	ZFP41	0	4	4	0.125	0	2	2	0.5	0	2	2	0.5
Spring	ENSG00000181649.5	PHLDA2	3	1	4	0.625	3	1	4	0.625	0	0	0
Spring	ENSG00000181652.19	ATG9B	4	0	4	0.125	4	0	4	0.125	0	0	0
Spring	ENSG00000181788.3	SIAH2	2	2	4	1	1	2	3	1	1	0	1	1
Spring	ENSG00000181804.14	SLC9A9	1	3	4	0.625	1	3	4	0.625	0	0	0
Spring	ENSG00000182118.7	FAM89A	2	2	4	1	2	2	4	1	0	0	0
Spring	ENSG00000182141.10	ZNF708	1	3	4	0.625	1	3	4	0.625	0	0	0
Spring	ENSG00000182154.7	MRPL41	4	0	4	0.125	4	0	4	0.125	0	0	0
Spring	ENSG00000182196.13	ARL6IP4	4	0	4	0.125	2	0	2	0.5	2	0	2	0.5
Spring	ENSG00000182197.10	EXT1	3	1	4	0.625	3	0	3	0.25	0	1	1	1
Spring	ENSG00000182325.10	FBXL6	0	4	4	0.125	0	2	2	0.5	0	2	2	0.5
Spring	ENSG00000182378.13	PLCXD1	1	3	4	0.625	1	3	4	0.625	0	0	0
Spring	ENSG00000182492.15	BGN	0	4	4	0.125	0	4	4	0.125	0	0	0
Spring	ENSG00000182518.13	FAM104B	4	0	4	0.125	1	0	1	1	3	0	3	0.25
Spring	ENSG00000182544.8	MFSD5	3	1	4	0.625	3	1	4	0.625	0	0	0
Spring	ENSG00000182809.10	CRIP2	3	1	4	0.625	3	1	4	0.625	0	0	0
Spring	ENSG00000182871.14	COL18A1	0	4	4	0.125	0	3	3	0.25	0	1	1	1
Spring	ENSG00000183010.16	PYCR1	0	4	4	0.125	0	2	2	0.5	0	2	2	0.5
Spring	ENSG00000183207.13	RUVBL2	1	3	4	0.625	1	3	4	0.625	0	0	0
Spring	ENSG00000183337.16	BCOR	0	4	4	0.125	0	3	3	0.25	0	1	1	1
Spring	ENSG00000183421.11	RIPK4	2	2	4	1	2	2	4	1	0	0	0
Spring	ENSG00000183496.5	MEX3B	3	1	4	0.625	2	1	3	1	1	0	1	1
Spring	ENSG00000183628.12	DGCR6	1	3	4	0.625	1	3	4	0.625	0	0	0
Spring	ENSG00000183741.11	CBX6	0	4	4	0.125	0	3	3	0.25	0	1	1	1
Spring	ENSG00000183762.12	KREMEN1	0	4	4	0.125	0	1	1	1	0	3	3	0.25
Spring	ENSG00000183826.16	BTBD9	0	4	4	0.125	0	4	4	0.125	0	0	0
Spring	ENSG00000183978.7	COA3	4	0	4	0.125	1	0	1	1	3	0	3	0.25
Spring	ENSG00000184076.13	UQCR10	3	1	4	0.625	1	1	2	1	2	0	2	0.5
Spring	ENSG00000184160.7	ADRA2C	2	2	4	1	2	2	4	1	0	0	0
Spring	ENSG00000184517.11	ZFP1	4	0	4	0.125	2	0	2	0.5	2	0	2	0.5
Spring	ENSG00000184584.12	TMEM173	0	4	4	0.125	0	4	4	0.125	0	0	0
Spring	ENSG00000184634.15	MED12	0	4	4	0.125	0	2	2	0.5	0	2	2	0.5
Spring	ENSG00000184640.17	SEPT9	0	4	4	0.125	0	1	1	1	0	3	3	0.25
Spring	ENSG00000184752.12	NDUFA12	3	1	4	0.625	1	1	2	1	2	0	2	0.5
Spring	ENSG00000184840.11	TMED9	0	4	4	0.125	0	3	3	0.25	0	1	1	1
Spring	ENSG00000184863.10	RBM33	2	2	4	1	2	2	4	1	0	0	0
Spring	ENSG00000184867.13	ARMCX2	1	3	4	0.625	1	3	4	0.625	0	0	0
Spring	ENSG00000184983.9	NDUFA6	3	1	4	0.625	0	1	1	1	3	0	3	0.25
Spring	ENSG00000185049.14	NELFA	0	4	4	0.125	0	0	0		0	4	4	0.125
Spring	ENSG00000185100.10	ADSSL1	3	1	4	0.625	1	1	2	1	2	0	2	0.5
Spring	ENSG00000185101.12	ANO9	3	1	4	0.625	3	1	4	0.625	0	0	0
Spring	ENSG00000185112.5	FAM43A	0	4	4	0.125	0	3	3	0.25	0	1	1	1
Spring	ENSG00000185187.12	SIGIRR	3	1	4	0.625	2	1	3	1	1	0	1	1
Spring	ENSG00000185246.17	PRPF39	3	1	4	0.625	3	1	4	0.625	0	0	0
Spring	ENSG00000185262.8	UBALD2	2	2	4	1	2	2	4	1	0	0	0
Spring	ENSG00000185274.11	WBSCR17	0	4	4	0.125	0	4	4	0.125	0	0	0
Spring	ENSG00000185278.15	ZBTB37	1	3	4	0.625	1	3	4	0.625	0	0	0
Spring	ENSG00000185291.11	IL3RA	0	4	4	0.125	0	3	3	0.25	0	1	1	1
Spring	ENSG00000185339.8	TCN2	3	1	4	0.625	3	1	4	0.625	0	0	0
Spring	ENSG00000185340.15	GAS2L1	3	1	4	0.625	3	1	4	0.625	0	0	0
Spring	ENSG00000185344.13	ATP6V0A2	0	4	4	0.125	0	0	0		0	4	4	0.125
Spring	ENSG00000185499.16	MUC1	1	3	4	0.625	1	3	4	0.625	0	0	0
Spring	ENSG00000185551.14	NR2F2	2	2	4	1	2	2	4	1	0	0	0
Spring	ENSG00000185614.4	FAM212A	4	0	4	0.125	4	0	4	0.125	0	0	0
Spring	ENSG00000185689.15	C6orf201	1	3	4	0.625	1	2	3	1	0	1	1	1
Spring	ENSG00000185803.8	SLC52A2	1	3	4	0.625	1	0	1	1	0	3	3	0.25
Spring	ENSG00000185864.16	NPIPB4	4	0	4	0.125	4	0	4	0.125	0	0	0
Spring	ENSG00000185869.14	ZNF829	1	3	4	0.625	1	2	3	1	0	1	1	1
Spring	ENSG00000185946.15	RNPC3	1	3	4	0.625	1	3	4	0.625	0	0	0
Spring	ENSG00000185973.10	TMLHE	0	4	4	0.125	0	3	3	0.25	0	1	1	1
Spring	ENSG00000186132.14	C2orf76	3	1	4	0.625	1	1	2	1	2	0	2	0.5
Spring	ENSG00000186184.16	POLR1D	4	0	4	0.125	2	0	2	0.5	2	0	2	0.5
Spring	ENSG00000186310.9	NAP1L3	0	4	4	0.125	0	4	4	0.125	0	0	0
Spring	ENSG00000186340.14	THBS2	2	2	4	1	0	2	2	0.5	2	0	2	0.5
Spring	ENSG00000186575.17	NF2	0	4	4	0.125	0	2	2	0.5	0	2	2	0.5
Spring	ENSG00000186792.16	HYAL3	2	2	4	1	2	2	4	1	0	0	0
Spring	ENSG00000186868.15	MAPT	1	3	4	0.625	1	3	4	0.625	0	0	0
Spring	ENSG00000186994.11	KANK3	2	2	4	1	2	2	4	1	0	0	0
Spring	ENSG00000187068.2	C3orf70	1	3	4	0.625	1	3	4	0.625	0	0	0
Spring	ENSG00000187134.13	AKR1C1	4	0	4	0.125	3	0	3	0.25	1	0	1	1
Spring	ENSG00000187244.10	BCAM	3	1	4	0.625	3	1	4	0.625	0	0	0
Spring	ENSG00000187608.8	ISG15	3	1	4	0.625	1	1	2	1	2	0	2	0.5
Spring	ENSG00000187630.15	DHRS4L2	4	0	4	0.125	1	0	1	1	3	0	3	0.25
Spring	ENSG00000187650.3	VMAC	1	3	4	0.625	0	2	2	0.5	1	1	2	1
Spring	ENSG00000187720.14	THSD4	2	2	4	1	2	2	4	1	0	0	0
Spring	ENSG00000187773.8	FAM69C	1	3	4	0.625	0	3	3	0.25	1	0	1	1
Spring	ENSG00000187790.10	FANCM	3	1	4	0.625	2	1	3	1	1	0	1	1
Spring	ENSG00000187800.13	PEAR1	3	1	4	0.625	3	1	4	0.625	0	0	0
Spring	ENSG00000187815.9	ZFP69	3	1	4	0.625	2	1	3	1	1	0	1	1
Spring	ENSG00000187840.4	EIF4EBP1	2	2	4	1	2	2	4	1	0	0	0
Spring	ENSG00000187942.11	LDLRAD2	3	1	4	0.625	3	1	4	0.625	0	0	0
Spring	ENSG00000188042.7	ARL4C	2	2	4	1	2	1	3	1	0	1	1	1
Spring	ENSG00000188229.5	TUBB4B	4	0	4	0.125	4	0	4	0.125	0	0	0
Spring	ENSG00000188522.14	FAM83G	2	2	4	1	2	2	4	1	0	0	0
Spring	ENSG00000188612.11	SUMO2	4	0	4	0.125	3	0	3	0.25	1	0	1	1
Spring	ENSG00000188820.12	FAM26F	1	3	4	0.625	1	3	4	0.625	0	0	0
Spring	ENSG00000188868.13	ZNF563	3	1	4	0.625	3	1	4	0.625	0	0	0
Spring	ENSG00000188878.19	FBF1	1	3	4	0.625	1	2	3	1	0	1	1	1
Spring	ENSG00000189114.6	BLOC1S3	0	4	4	0.125	0	2	2	0.5	0	2	2	0.5
Spring	ENSG00000189171.14	S100A13	4	0	4	0.125	4	0	4	0.125	0	0	0
Spring	ENSG00000189190.9	ZNF600	4	0	4	0.125	3	0	3	0.25	1	0	1	1
Spring	ENSG00000189283.9	FHIT	4	0	4	0.125	2	0	2	0.5	2	0	2	0.5
Spring	ENSG00000189369.8	GSPT2	0	4	4	0.125	0	4	4	0.125	0	0	0
Spring	ENSG00000196110.7	ZNF699	1	3	4	0.625	1	3	4	0.625	0	0	0
Spring	ENSG00000196136.17	SERPINA3	0	4	4	0.125	0	4	4	0.125	0	0	0
Spring	ENSG00000196233.12	LCOR	2	2	4	1	2	2	4	1	0	0	0
Spring	ENSG00000196263.7	ZNF471	2	2	4	1	2	2	4	1	0	0	0
Spring	ENSG00000196268.11	ZNF493	2	2	4	1	2	2	4	1	0	0	0
Spring	ENSG00000196312.12	MFSD14C	4	0	4	0.125	3	0	3	0.25	1	0	1	1
Spring	ENSG00000196417.12	ZNF765	1	3	4	0.625	1	3	4	0.625	0	0	0
Spring	ENSG00000196458.10	ZNF605	1	3	4	0.625	1	3	4	0.625	0	0	0
Spring	ENSG00000196470.11	SIAH1	1	3	4	0.625	1	1	2	1	0	2	2	0.5
Spring	ENSG00000196498.13	NCOR2	0	4	4	0.125	0	1	1	1	0	3	3	0.25
Spring	ENSG00000196510.12	ANAPC7	2	2	4	1	2	2	4	1	0	0	0
Spring	ENSG00000196628.15	TCF4	4	0	4	0.125	4	0	4	0.125	0	0	0
Spring	ENSG00000196739.14	COL27A1	3	1	4	0.625	2	1	3	1	1	0	1	1
Spring	ENSG00000196792.11	STRN3	1	3	4	0.625	1	2	3	1	0	1	1	1
Spring	ENSG00000196793.13	ZNF239	0	4	4	0.125	0	3	3	0.25	0	1	1	1
Spring	ENSG00000196914.8	ARHGEF12	1	3	4	0.625	1	1	2	1	0	2	2	0.5
Spring	ENSG00000196976.7	LAGE3	2	2	4	1	1	2	3	1	1	0	1	1
Spring	ENSG00000197037.10	ZSCAN25	0	4	4	0.125	0	0	0		0	4	4	0.125
Spring	ENSG00000197102.10	DYNC1H1	2	2	4	1	1	2	3	1	1	0	1	1
Spring	ENSG00000197183.14	NOL4L	3	1	4	0.625	3	0	3	0.25	0	1	1	1
Spring	ENSG00000197321.14	SVIL	1	3	4	0.625	1	3	4	0.625	0	0	0
Spring	ENSG00000197381.15	ADARB1	3	1	4	0.625	3	1	4	0.625	0	0	0
Spring	ENSG00000197483.9	ZNF628	1	3	4	0.625	1	2	3	1	0	1	1	1
Spring	ENSG00000197562.9	RAB40C	0	4	4	0.125	0	4	4	0.125	0	0	0
Spring	ENSG00000197599.12	CCDC154	2	2	4	1	2	2	4	1	0	0	0
Spring	ENSG00000197647.11	ZNF433	2	2	4	1	2	2	4	1	0	0	0
Spring	ENSG00000197696.9	NMB	4	0	4	0.125	3	0	3	0.25	1	0	1	1
Spring	ENSG00000197816.13	CCDC180	3	1	4	0.625	2	1	3	1	1	0	1	1
Spring	ENSG00000197841.14	ZNF181	3	1	4	0.625	3	1	4	0.625	0	0	0
Spring	ENSG00000197903.7	HIST1H2BK	3	1	4	0.625	2	1	3	1	1	0	1	1
Spring	ENSG00000197928.10	ZNF677	3	1	4	0.625	3	1	4	0.625	0	0	0
Spring	ENSG00000197933.12	ZNF823	3	1	4	0.625	3	1	4	0.625	0	0	0
Spring	ENSG00000197976.11	AKAP17A	3	1	4	0.625	3	1	4	0.625	0	0	0
Spring	ENSG00000197982.13	C1orf122	2	2	4	1	2	2	4	1	0	0	0
Spring	ENSG00000198081.10	ZBTB14	3	1	4	0.625	3	1	4	0.625	0	0	0
Spring	ENSG00000198093.10	ZNF649	3	1	4	0.625	3	1	4	0.625	0	0	0
Spring	ENSG00000198105.13	ZNF248	4	0	4	0.125	4	0	4	0.125	0	0	0
Spring	ENSG00000198146.4	ZNF770	1	3	4	0.625	1	2	3	1	0	1	1	1
Spring	ENSG00000198169.8	ZNF251	3	1	4	0.625	3	1	4	0.625	0	0	0
Spring	ENSG00000198189.10	HSD17B11	1	3	4	0.625	1	3	4	0.625	0	0	0
Spring	ENSG00000198205.6	ZXDA	2	2	4	1	2	2	4	1	0	0	0
Spring	ENSG00000198208.11	RPS6KL1	2	2	4	1	2	2	4	1	0	0	0
Spring	ENSG00000198246.7	SLC29A3	0	4	4	0.125	0	4	4	0.125	0	0	0
Spring	ENSG00000198258.10	UBL5	4	0	4	0.125	3	0	3	0.25	1	0	1	1
Spring	ENSG00000198331.10	HYLS1	4	0	4	0.125	4	0	4	0.125	0	0	0
Spring	ENSG00000198466.11	ZNF587	0	4	4	0.125	0	3	3	0.25	0	1	1	1
Spring	ENSG00000198513.11	ATL1	0	4	4	0.125	0	4	4	0.125	0	0	0
Spring	ENSG00000198551.9	ZNF627	0	4	4	0.125	0	4	4	0.125	0	0	0
Spring	ENSG00000198554.11	WDHD1	0	4	4	0.125	0	4	4	0.125	0	0	0
Spring	ENSG00000198589.10	LRBA	4	0	4	0.125	4	0	4	0.125	0	0	0
Spring	ENSG00000198597.8	ZNF536	2	2	4	1	1	2	3	1	1	0	1	1
Spring	ENSG00000198598.6	MMP17	1	3	4	0.625	1	3	4	0.625	0	0	0
Spring	ENSG00000198727.2	MT-CYB	2	2	4	1	2	2	4	1	0	0	0
Spring	ENSG00000198795.10	ZNF521	3	1	4	0.625	2	1	3	1	1	0	1	1
Spring	ENSG00000198815.8	FOXJ3	1	3	4	0.625	1	1	2	1	0	2	2	0.5
Spring	ENSG00000198832.10	SELENOM	3	1	4	0.625	2	1	3	1	1	0	1	1
Spring	ENSG00000198851.9	CD3E	1	3	4	0.625	1	3	4	0.625	0	0	0
Spring	ENSG00000198879.11	SFMBT2	1	3	4	0.625	1	3	4	0.625	0	0	0
Spring	ENSG00000198932.12	GPRASP1	1	3	4	0.625	1	3	4	0.625	0	0	0
Spring	ENSG00000198937.8	CCDC167	3	1	4	0.625	2	1	3	1	1	0	1	1
Spring	ENSG00000203772.7	SPRN	3	1	4	0.625	3	1	4	0.625	0	0	0
Spring	ENSG00000203872.6	C6orf163	2	2	4	1	2	2	4	1	0	0	0
Spring	ENSG00000203896.9	LIME1	4	0	4	0.125	4	0	4	0.125	0	0	0
Spring	ENSG00000204060.6	FOXO6	3	1	4	0.625	3	1	4	0.625	0	0	0
Spring	ENSG00000204131.9	NHSL2	1	3	4	0.625	1	2	3	1	0	1	1	1
Spring	ENSG00000204217.13	BMPR2	2	2	4	1	2	1	3	1	0	1	1	1
Spring	ENSG00000204248.10	COL11A2	3	1	4	0.625	3	1	4	0.625	0	0	0
Spring	ENSG00000204287.13	HLA-DRA	1	3	4	0.625	0	3	3	0.25	1	0	1	1
Spring	ENSG00000204291.10	COL15A1	0	4	4	0.125	0	4	4	0.125	0	0	0
Spring	ENSG00000204301.6	NOTCH4	3	1	4	0.625	3	1	4	0.625	0	0	0
Spring	ENSG00000204323.5	SMIM5	3	1	4	0.625	3	1	4	0.625	0	0	0
Spring	ENSG00000204428.12	LY6G5C	4	0	4	0.125	3	0	3	0.25	1	0	1	1
Spring	ENSG00000204516.9	MICB	4	0	4	0.125	2	0	2	0.5	2	0	2	0.5
Spring	ENSG00000204592.8	HLA-E	2	2	4	1	2	2	4	1	0	0	0
Spring	ENSG00000204681.10	GABBR1	2	2	4	1	2	2	4	1	0	0	0
Spring	ENSG00000204839.8	MROH6	2	2	4	1	2	2	4	1	0	0	0
Spring	ENSG00000204991.10	SPIRE2	3	1	4	0.625	3	1	4	0.625	0	0	0
Spring	ENSG00000205138.3	SDHAF1	2	2	4	1	1	2	3	1	1	0	1	1
Spring	ENSG00000205213.13	LGR4	1	3	4	0.625	1	2	3	1	0	1	1	1
Spring	ENSG00000205323.8	SARNP	4	0	4	0.125	2	0	2	0.5	2	0	2	0.5
Spring	ENSG00000205339.9	IPO7	1	3	4	0.625	1	3	4	0.625	0	0	0
Spring	ENSG00000205352.10	PRR13	1	3	4	0.625	1	3	4	0.625	0	0	0
Spring	ENSG00000205420.10	KRT6A	2	2	4	1	2	2	4	1	0	0	0
Spring	ENSG00000205517.12	RGL3	4	0	4	0.125	4	0	4	0.125	0	0	0
Spring	ENSG00000205978.5	NYNRIN	2	2	4	1	2	1	3	1	0	1	1	1
Spring	ENSG00000206053.12	HN1L	4	0	4	0.125	2	0	2	0.5	2	0	2	0.5
Spring	ENSG00000206527.9	HACD2	2	2	4	1	2	2	4	1	0	0	0
Spring	ENSG00000211450.9	SELENOH	4	0	4	0.125	4	0	4	0.125	0	0	0
Spring	ENSG00000213015.8	ZNF580	2	2	4	1	1	2	3	1	1	0	1	1
Spring	ENSG00000213145.9	CRIP1	3	1	4	0.625	3	1	4	0.625	0	0	0
Spring	ENSG00000213246.6	SUPT4H1	4	0	4	0.125	2	0	2	0.5	2	0	2	0.5
Spring	ENSG00000213413.2	PVRIG	4	0	4	0.125	2	0	2	0.5	2	0	2	0.5
Spring	ENSG00000213638.5	ADAT3	2	2	4	1	2	2	4	1	0	0	0
Spring	ENSG00000213654.9	GPSM3	4	0	4	0.125	4	0	4	0.125	0	0	0
Spring	ENSG00000213694.3	S1PR3	2	2	4	1	2	2	4	1	0	0	0
Spring	ENSG00000213799.11	ZNF845	2	2	4	1	2	2	4	1	0	0	0
Spring	ENSG00000213965.3	NUDT19	0	4	4	0.125	0	2	2	0.5	0	2	2	0.5
Spring	ENSG00000213983.11	AP1G2	4	0	4	0.125	4	0	4	0.125	0	0	0
Spring	ENSG00000214063.10	TSPAN4	3	1	4	0.625	3	1	4	0.625	0	0	0
Spring	ENSG00000214456.8	PLIN5	0	4	4	0.125	0	3	3	0.25	0	1	1	1
Spring	ENSG00000214941.7	ZSWIM7	4	0	4	0.125	2	0	2	0.5	2	0	2	0.5
Spring	ENSG00000216937.13	CCDC7	1	3	4	0.625	1	3	4	0.625	0	0	0
Spring	ENSG00000217930.7	PAM16	1	3	4	0.625	0	3	3	0.25	1	0	1	1
Spring	ENSG00000218891.4	ZNF579	1	3	4	0.625	1	2	3	1	0	1	1	1
Spring	ENSG00000220201.7	ZGLP1	3	1	4	0.625	2	1	3	1	1	0	1	1
Spring	ENSG00000220205.8	VAMP2	1	3	4	0.625	1	3	4	0.625	0	0	0
Spring	ENSG00000221821.3	C6orf226	1	3	4	0.625	0	3	3	0.25	1	0	1	1
Spring	ENSG00000221829.9	FANCG	0	4	4	0.125	0	3	3	0.25	0	1	1	1
Spring	ENSG00000221866.9	PLXNA4	3	1	4	0.625	3	1	4	0.625	0	0	0
Spring	ENSG00000221916.3	C19orf73	4	0	4	0.125	0	0	0		4	0	4	0.125
Spring	ENSG00000222009.8	BTBD19	0	4	4	0.125	0	4	4	0.125	0	0	0
Spring	ENSG00000224877.3	NDUFAF8	1	3	4	0.625	1	3	4	0.625	0	0	0
Spring	ENSG00000225190.10	PLEKHM1	2	2	4	1	1	0	1	1	1	2	3	1
Spring	ENSG00000225663.7	MCRIP1	4	0	4	0.125	4	0	4	0.125	0	0	0
Spring	ENSG00000225697.12	SLC26A6	3	1	4	0.625	3	1	4	0.625	0	0	0
Spring	ENSG00000228439.5	TSTD3	2	2	4	1	1	2	3	1	1	0	1	1
Spring	ENSG00000228594.3	FNDC10	4	0	4	0.125	4	0	4	0.125	0	0	0
Spring	ENSG00000232593.7	KANTR	2	2	4	1	2	2	4	1	0	0	0
Spring	ENSG00000233276.3	GPX1	2	2	4	1	2	2	4	1	0	0	0
Spring	ENSG00000234616.8	JRK	1	3	4	0.625	1	3	4	0.625	0	0	0
Spring	ENSG00000235109.7	ZSCAN31	4	0	4	0.125	3	0	3	0.25	1	0	1	1
Spring	ENSG00000235750.9	KIAA0040	0	4	4	0.125	0	4	4	0.125	0	0	0
Spring	ENSG00000237765.6	FAM200B	4	0	4	0.125	2	0	2	0.5	2	0	2	0.5
Spring	ENSG00000239521.7	GATS	4	0	4	0.125	4	0	4	0.125	0	0	0
Spring	ENSG00000240184.6	PCDHGC3	1	3	4	0.625	1	3	4	0.625	0	0	0
Spring	ENSG00000240583.11	AQP1	0	4	4	0.125	0	4	4	0.125	0	0	0
Spring	ENSG00000241563.3	CORT	4	0	4	0.125	4	0	4	0.125	0	0	0
Spring	ENSG00000241644.2	INMT	2	2	4	1	2	2	4	1	0	0	0
Spring	ENSG00000241878.11	PISD	0	4	4	0.125	0	3	3	0.25	0	1	1	1
Spring	ENSG00000242110.7	AMACR	1	3	4	0.625	1	3	4	0.625	0	0	0
Spring	ENSG00000242114.5	MTFP1	2	2	4	1	2	2	4	1	0	0	0
Spring	ENSG00000242220.6	TCP10L	1	3	4	0.625	1	2	3	1	0	1	1	1
Spring	ENSG00000242802.6	AP5Z1	0	4	4	0.125	0	1	1	1	0	3	3	0.25
Spring	ENSG00000243056.1	EIF4EBP3	3	1	4	0.625	3	1	4	0.625	0	0	0
Spring	ENSG00000243156.7	MICAL3	1	3	4	0.625	0	2	2	0.5	1	1	2	1
Spring	ENSG00000243279.3	PRAF2	0	4	4	0.125	0	4	4	0.125	0	0	0
Spring	ENSG00000243449.6	C4orf48	2	2	4	1	1	2	3	1	1	0	1	1
Spring	ENSG00000243649.8	CFB	1	3	4	0.625	1	3	4	0.625	0	0	0
Spring	ENSG00000243709.1	LEFTY1	0	4	4	0.125	0	0	0		0	4	4	0.125
Spring	ENSG00000243716.10	NPIPB5	1	3	4	0.625	1	2	3	1	0	1	1	1
Spring	ENSG00000245680.9	ZNF585B	0	4	4	0.125	0	2	2	0.5	0	2	2	0.5
Spring	ENSG00000246705.4	H2AFJ	4	0	4	0.125	4	0	4	0.125	0	0	0
Spring	ENSG00000247746.4	USP51	0	4	4	0.125	0	4	4	0.125	0	0	0
Spring	ENSG00000248098.11	BCKDHA	0	4	4	0.125	0	4	4	0.125	0	0	0
Spring	ENSG00000249709.7	ZNF564	1	3	4	0.625	1	2	3	1	0	1	1	1
Spring	ENSG00000249992.1	TMEM158	1	3	4	0.625	1	2	3	1	0	1	1	1
Spring	ENSG00000250722.5	SELENOP	4	0	4	0.125	3	0	3	0.25	1	0	1	1
Spring	ENSG00000253305.2	PCDHGB6	0	4	4	0.125	0	2	2	0.5	0	2	2	0.5
Spring	ENSG00000255112.2	CHMP1B	2	2	4	1	1	2	3	1	1	0	1	1
Spring	ENSG00000255423.1	EBLN2	0	4	4	0.125	0	4	4	0.125	0	0	0
Spring	ENSG00000256053.7	APOPT1	3	1	4	0.625	3	1	4	0.625	0	0	0
Spring	ENSG00000256223.5	ZNF10	2	2	4	1	2	2	4	1	0	0	0
Spring	ENSG00000256229.7	ZNF486	1	3	4	0.625	1	3	4	0.625	0	0	0
Spring	ENSG00000256269.7	HMBS	3	1	4	0.625	1	1	2	1	2	0	2	0.5
Spring	ENSG00000256537.4	SMIM10L1	4	0	4	0.125	1	0	1	1	3	0	3	0.25
Spring	ENSG00000256806.5	C17orf100	4	0	4	0.125	1	0	1	1	3	0	3	0.25
Spring	ENSG00000257704.3	INAFM1	1	3	4	0.625	1	3	4	0.625	0	0	0
Spring	ENSG00000257949.6	TEN1	3	1	4	0.625	3	1	4	0.625	0	0	0
Spring	ENSG00000258643.5	BCL2L2-PABPN1	3	1	4	0.625	3	1	4	0.625	0	0	0
Spring	ENSG00000258947.6	TUBB3	0	4	4	0.125	0	4	4	0.125	0	0	0
Spring	ENSG00000260314.2	MRC1	3	1	4	0.625	3	1	4	0.625	0	0	0
Spring	ENSG00000262576.2	PCDHGA4	0	4	4	0.125	0	2	2	0.5	0	2	2	0.5
Spring	ENSG00000262655.3	SPON1	0	4	4	0.125	0	3	3	0.25	0	1	1	1
Spring	ENSG00000262814.7	MRPL12	2	2	4	1	2	2	4	1	0	0	0
Spring	ENSG00000266074.8	BAHCC1	0	4	4	0.125	0	2	2	0.5	0	2	2	0.5
Spring	ENSG00000266338.6	NBPF15	1	3	4	0.625	1	3	4	0.625	0	0	0
Spring	ENSG00000266964.5	FXYD1	4	0	4	0.125	4	0	4	0.125	0	0	0
Spring	ENSG00000267368.1	UPK3BL	1	3	4	0.625	1	3	4	0.625	0	0	0
Spring	ENSG00000273136.6	NBPF26	1	3	4	0.625	1	3	4	0.625	0	0	0
Spring	ENSG00000274750.2	HIST1H3E	4	0	4	0.125	3	0	3	0.25	1	0	1	1
Spring	ENSG00000275342.4	PRAG1	0	4	4	0.125	0	0	0		0	4	4	0.125
Spring	ENSG00000275832.4	ARHGAP23	1	3	4	0.625	1	2	3	1	0	1	1	1
Spring	ENSG00000275993.2	CH507-42P11.8	0	4	4	0.125	0	4	4	0.125	0	0	0
Spring	ENSG00000276409.4	CCL14	2	2	4	1	2	2	4	1	0	0	0
Spring	ENSG00000277443.2	MARCKS	4	0	4	0.125	3	0	3	0.25	1	0	1	1
Spring	ENSG00000277972.1	CISD3	3	1	4	0.625	2	1	3	1	1	0	1	1
Spring	ENSG00000278318.4	ZNF229	2	2	4	1	2	2	4	1	0	0	0
Spring	ENSG00000278615.4	C11orf98	2	2	4	1	2	2	4	1	0	0	0
Spring	ENSG00000278619.4	MRM1	0	4	4	0.125	0	4	4	0.125	0	0	0
Spring	ENSG00000280071.3	CH507-9B2.3	4	0	4	0.125	2	0	2	0.5	2	0	2	0.5
Spring	ENSG00000280433.1	CH507-9B2.9	4	0	4	0.125	3	0	3	0.25	1	0	1	1
Spring	ENSG00000283632.2	EXOC3L2	3	1	4	0.625	3	1	4	0.625	0	0	0
Spring	ENSG00000284024.1	RP11-398C13.8	1	3	4	0.625	1	3	4	0.625	0	0	0
Summer	ENSG00000000003.14	TSPAN6	0	4	4	0.125	0	3	3	0.25	0	1	1	1
Summer	ENSG00000001630.15	CYP51A1	4	0	4	0.125	3	0	3	0.25	1	0	1	1
Summer	ENSG00000002016.17	RAD52	0	4	4	0.125	0	2	2	0.5	0	2	2	0.5
Summer	ENSG00000002330.13	BAD	2	2	4	1	0	2	2	0.5	2	0	2	0.5
Summer	ENSG00000002587.9	HS3ST1	4	0	4	0.125	2	0	2	0.5	2	0	2	0.5
Summer	ENSG00000003756.16	RBM5	0	4	4	0.125	0	1	1	1	0	3	3	0.25
Summer	ENSG00000004478.7	FKBP4	3	1	4	0.625	0	1	1	1	3	0	3	0.25
Summer	ENSG00000004975.11	DVL2	0	4	4	0.125	0	0	0		0	4	4	0.125
Summer	ENSG00000005513.9	SOX8	1	3	4	0.625	1	0	1	1	0	3	3	0.25
Summer	ENSG00000005801.16	ZNF195	0	4	4	0.125	0	1	1	1	0	3	3	0.25
Summer	ENSG00000006047.12	YBX2	1	3	4	0.625	1	3	4	0.625	0	0	0
Summer	ENSG00000006062.14	MAP3K14	3	1	4	0.625	2	0	2	0.5	1	1	2	1
Summer	ENSG00000006071.12	ABCC8	1	3	4	0.625	1	0	1	1	0	3	3	0.25
Summer	ENSG00000006210.6	CX3CL1	4	0	4	0.125	4	0	4	0.125	0	0	0
Summer	ENSG00000008311.14	AASS	0	4	4	0.125	0	1	1	1	0	3	3	0.25
Summer	ENSG00000008405.11	CRY1	3	1	4	0.625	1	1	2	1	2	0	2	0.5
Summer	ENSG00000009724.16	MASP2	0	4	4	0.125	0	3	3	0.25	0	1	1	1
Summer	ENSG00000009830.11	POMT2	0	4	4	0.125	0	2	2	0.5	0	2	2	0.5
Summer	ENSG00000010319.6	SEMA3G	3	1	4	0.625	2	0	2	0.5	1	1	2	1
Summer	ENSG00000010361.13	FUZ	2	2	4	1	2	1	3	1	0	1	1	1
Summer	ENSG00000010438.16	PRSS3	4	0	4	0.125	1	0	1	1	3	0	3	0.25
Summer	ENSG00000010610.9	CD4	2	2	4	1	2	2	4	1	0	0	0
Summer	ENSG00000011198.7	ABHD5	1	3	4	0.625	0	3	3	0.25	1	0	1	1
Summer	ENSG00000012171.19	SEMA3B	2	2	4	1	2	1	3	1	0	1	1	1
Summer	ENSG00000013297.10	CLDN11	0	4	4	0.125	0	4	4	0.125	0	0	0
Summer	ENSG00000013573.16	DDX11	0	4	4	0.125	0	2	2	0.5	0	2	2	0.5
Summer	ENSG00000014138.8	POLA2	3	1	4	0.625	3	0	3	0.25	0	1	1	1
Summer	ENSG00000015133.18	CCDC88C	3	1	4	0.625	3	0	3	0.25	0	1	1	1
Summer	ENSG00000018280.16	SLC11A1	0	4	4	0.125	0	3	3	0.25	0	1	1	1
Summer	ENSG00000019549.9	SNAI2	2	2	4	1	0	2	2	0.5	2	0	2	0.5
Summer	ENSG00000020181.17	ADGRA2	4	0	4	0.125	4	0	4	0.125	0	0	0
Summer	ENSG00000022567.9	SLC45A4	2	2	4	1	1	2	3	1	1	0	1	1
Summer	ENSG00000023734.10	STRAP	4	0	4	0.125	0	0	0		4	0	4	0.125
Summer	ENSG00000023892.10	DEF6	1	3	4	0.625	1	3	4	0.625	0	0	0
Summer	ENSG00000028116.16	VRK2	2	2	4	1	1	2	3	1	1	0	1	1
Summer	ENSG00000031081.10	ARHGAP31	0	4	4	0.125	0	1	1	1	0	3	3	0.25
Summer	ENSG00000031691.6	CENPQ	1	3	4	0.625	1	1	2	1	0	2	2	0.5
Summer	ENSG00000033867.16	SLC4A7	3	1	4	0.625	3	0	3	0.25	0	1	1	1
Summer	ENSG00000035862.12	TIMP2	4	0	4	0.125	1	0	1	1	3	0	3	0.25
Summer	ENSG00000038210.12	PI4K2B	1	3	4	0.625	1	2	3	1	0	1	1	1
Summer	ENSG00000038945.14	MSR1	0	4	4	0.125	0	4	4	0.125	0	0	0
Summer	ENSG00000039650.11	PNKP	0	4	4	0.125	0	0	0		0	4	4	0.125
Summer	ENSG00000040633.12	PHF23	3	1	4	0.625	0	1	1	1	3	0	3	0.25
Summer	ENSG00000042062.11	FAM65C	0	4	4	0.125	0	4	4	0.125	0	0	0
Summer	ENSG00000048028.11	USP28	1	3	4	0.625	1	1	2	1	0	2	2	0.5
Summer	ENSG00000048052.21	HDAC9	2	2	4	1	2	2	4	1	0	0	0
Summer	ENSG00000048342.15	CC2D2A	1	3	4	0.625	1	0	1	1	0	3	3	0.25
Summer	ENSG00000048540.14	LMO3	0	4	4	0.125	0	1	1	1	0	3	3	0.25
Summer	ENSG00000049323.15	LTBP1	4	0	4	0.125	4	0	4	0.125	0	0	0
Summer	ENSG00000051009.10	FAM160A2	1	3	4	0.625	1	0	1	1	0	3	3	0.25
Summer	ENSG00000054690.13	PLEKHH1	3	1	4	0.625	3	0	3	0.25	0	1	1	1
Summer	ENSG00000054967.12	RELT	3	1	4	0.625	2	0	2	0.5	1	1	2	1
Summer	ENSG00000055208.18	TAB2	4	0	4	0.125	0	0	0		4	0	4	0.125
Summer	ENSG00000059377.16	TBXAS1	1	3	4	0.625	1	3	4	0.625	0	0	0
Summer	ENSG00000060656.19	PTPRU	2	2	4	1	2	2	4	1	0	0	0
Summer	ENSG00000061938.16	TNK2	1	3	4	0.625	1	0	1	1	0	3	3	0.25
Summer	ENSG00000063177.12	RPL18	3	1	4	0.625	2	1	3	1	1	0	1	1
Summer	ENSG00000063761.15	ADCK1	0	4	4	0.125	0	2	2	0.5	0	2	2	0.5
Summer	ENSG00000063854.12	HAGH	1	3	4	0.625	0	3	3	0.25	1	0	1	1
Summer	ENSG00000064201.15	TSPAN32	1	3	4	0.625	1	3	4	0.625	0	0	0
Summer	ENSG00000064666.14	CNN2	3	1	4	0.625	2	1	3	1	1	0	1	1
Summer	ENSG00000065361.14	ERBB3	2	2	4	1	2	0	2	0.5	0	2	2	0.5
Summer	ENSG00000066185.12	ZMYND12	2	2	4	1	1	0	1	1	1	2	3	1
Summer	ENSG00000066735.14	KIF26A	4	0	4	0.125	2	0	2	0.5	2	0	2	0.5
Summer	ENSG00000066923.17	STAG3	1	3	4	0.625	1	2	3	1	0	1	1	1
Summer	ENSG00000067082.14	KLF6	1	3	4	0.625	0	2	2	0.5	1	1	2	1
Summer	ENSG00000067141.16	NEO1	3	1	4	0.625	3	0	3	0.25	0	1	1	1
Summer	ENSG00000068831.18	RASGRP2	3	1	4	0.625	1	1	2	1	2	0	2	0.5
Summer	ENSG00000068885.14	IFT80	0	4	4	0.125	0	2	2	0.5	0	2	2	0.5
Summer	ENSG00000069424.14	KCNAB2	2	2	4	1	2	2	4	1	0	0	0
Summer	ENSG00000070388.11	FGF22	0	4	4	0.125	0	2	2	0.5	0	2	2	0.5
Summer	ENSG00000070610.14	GBA2	2	2	4	1	2	1	3	1	0	1	1	1
Summer	ENSG00000070669.16	ASNS	4	0	4	0.125	4	0	4	0.125	0	0	0
Summer	ENSG00000071575.11	TRIB2	0	4	4	0.125	0	3	3	0.25	0	1	1	1
Summer	ENSG00000071967.11	CYBRD1	0	4	4	0.125	0	1	1	1	0	3	3	0.25
Summer	ENSG00000072071.16	ADGRL1	4	0	4	0.125	3	0	3	0.25	1	0	1	1
Summer	ENSG00000072210.18	ALDH3A2	3	1	4	0.625	2	1	3	1	1	0	1	1
Summer	ENSG00000072310.16	SREBF1	2	2	4	1	2	0	2	0.5	0	2	2	0.5
Summer	ENSG00000072694.20	FCGR2B	0	4	4	0.125	0	4	4	0.125	0	0	0
Summer	ENSG00000072778.19	ACADVL	0	4	4	0.125	0	3	3	0.25	0	1	1	1
Summer	ENSG00000072786.12	STK10	1	3	4	0.625	0	2	2	0.5	1	1	2	1
Summer	ENSG00000072840.12	EVC	3	1	4	0.625	3	0	3	0.25	0	1	1	1
Summer	ENSG00000072858.10	SIDT1	2	2	4	1	2	1	3	1	0	1	1	1
Summer	ENSG00000072952.18	MRVI1	3	1	4	0.625	3	0	3	0.25	0	1	1	1
Summer	ENSG00000073150.13	PANX2	0	4	4	0.125	0	3	3	0.25	0	1	1	1
Summer	ENSG00000073536.17	NLE1	3	1	4	0.625	3	1	4	0.625	0	0	0
Summer	ENSG00000073578.16	SDHA	3	1	4	0.625	3	1	4	0.625	0	0	0
Summer	ENSG00000074410.13	CA12	2	2	4	1	2	0	2	0.5	0	2	2	0.5
Summer	ENSG00000074621.13	SLC24A1	3	1	4	0.625	2	0	2	0.5	1	1	2	1
Summer	ENSG00000074935.13	TUBE1	0	4	4	0.125	0	1	1	1	0	3	3	0.25
Summer	ENSG00000075131.9	TIPIN	4	0	4	0.125	3	0	3	0.25	1	0	1	1
Summer	ENSG00000075188.8	NUP37	2	2	4	1	1	1	2	1	1	1	2	1
Summer	ENSG00000075618.17	FSCN1	3	1	4	0.625	3	1	4	0.625	0	0	0
Summer	ENSG00000076003.4	MCM6	4	0	4	0.125	2	0	2	0.5	2	0	2	0.5
Summer	ENSG00000076604.14	TRAF4	0	4	4	0.125	0	0	0		0	4	4	0.125
Summer	ENSG00000077274.8	CAPN6	4	0	4	0.125	4	0	4	0.125	0	0	0
Summer	ENSG00000077522.12	ACTN2	2	2	4	1	2	2	4	1	0	0	0
Summer	ENSG00000077943.7	ITGA8	3	1	4	0.625	3	0	3	0.25	0	1	1	1
Summer	ENSG00000078124.11	ACER3	3	1	4	0.625	1	1	2	1	2	0	2	0.5
Summer	ENSG00000078699.21	CBFA2T2	0	4	4	0.125	0	0	0		0	4	4	0.125
Summer	ENSG00000079257.7	LXN	3	1	4	0.625	1	1	2	1	2	0	2	0.5
Summer	ENSG00000079337.15	RAPGEF3	0	4	4	0.125	0	1	1	1	0	3	3	0.25
Summer	ENSG00000079462.7	PAFAH1B3	2	2	4	1	1	2	3	1	1	0	1	1
Summer	ENSG00000080189.14	SLC35C2	0	4	4	0.125	0	0	0		0	4	4	0.125
Summer	ENSG00000080573.6	COL5A3	1	3	4	0.625	1	1	2	1	0	2	2	0.5
Summer	ENSG00000080824.18	HSP90AA1	4	0	4	0.125	2	0	2	0.5	2	0	2	0.5
Summer	ENSG00000080854.14	IGSF9B	2	2	4	1	2	0	2	0.5	0	2	2	0.5
Summer	ENSG00000081059.19	TCF7	4	0	4	0.125	3	0	3	0.25	1	0	1	1
Summer	ENSG00000081237.18	PTPRC	1	3	4	0.625	1	3	4	0.625	0	0	0
Summer	ENSG00000082898.16	XPO1	4	0	4	0.125	4	0	4	0.125	0	0	0
Summer	ENSG00000084234.16	APLP2	3	1	4	0.625	1	0	1	1	2	1	3	1
Summer	ENSG00000085733.15	CTTN	1	3	4	0.625	1	1	2	1	0	2	2	0.5
Summer	ENSG00000087116.14	ADAMTS2	4	0	4	0.125	2	0	2	0.5	2	0	2	0.5
Summer	ENSG00000087250.8	MT3	1	3	4	0.625	1	2	3	1	0	1	1	1
Summer	ENSG00000087299.11	L2HGDH	1	3	4	0.625	1	0	1	1	0	3	3	0.25
Summer	ENSG00000087338.4	GMCL1	0	4	4	0.125	0	1	1	1	0	3	3	0.25
Summer	ENSG00000087842.10	PIR	0	4	4	0.125	0	4	4	0.125	0	0	0
Summer	ENSG00000088305.18	DNMT3B	1	3	4	0.625	1	0	1	1	0	3	3	0.25
Summer	ENSG00000088727.12	KIF9	3	1	4	0.625	0	1	1	1	3	0	3	0.25
Summer	ENSG00000089009.15	RPL6	4	0	4	0.125	1	0	1	1	3	0	3	0.25
Summer	ENSG00000089335.20	ZNF302	1	3	4	0.625	0	3	3	0.25	1	0	1	1
Summer	ENSG00000089820.15	ARHGAP4	1	3	4	0.625	1	2	3	1	0	1	1	1
Summer	ENSG00000089902.9	RCOR1	0	4	4	0.125	0	1	1	1	0	3	3	0.25
Summer	ENSG00000090776.5	EFNB1	2	2	4	1	1	2	3	1	1	0	1	1
Summer	ENSG00000090905.18	TNRC6A	0	4	4	0.125	0	0	0		0	4	4	0.125
Summer	ENSG00000091490.10	SEL1L3	3	1	4	0.625	2	1	3	1	1	0	1	1
Summer	ENSG00000092098.16	RNF31	1	3	4	0.625	1	0	1	1	0	3	3	0.25
Summer	ENSG00000092140.14	G2E3	1	3	4	0.625	1	1	2	1	0	2	2	0.5
Summer	ENSG00000092820.17	EZR	2	2	4	1	2	0	2	0.5	0	2	2	0.5
Summer	ENSG00000092841.18	MYL6	3	1	4	0.625	0	1	1	1	3	0	3	0.25
Summer	ENSG00000094963.13	FMO2	1	3	4	0.625	0	3	3	0.25	1	0	1	1
Summer	ENSG00000095380.10	NANS	3	1	4	0.625	1	1	2	1	2	0	2	0.5
Summer	ENSG00000095787.21	WAC	3	1	4	0.625	0	1	1	1	3	0	3	0.25
Summer	ENSG00000095794.19	CREM	4	0	4	0.125	2	0	2	0.5	2	0	2	0.5
Summer	ENSG00000099194.5	SCD	4	0	4	0.125	4	0	4	0.125	0	0	0
Summer	ENSG00000099337.4	KCNK6	1	3	4	0.625	1	3	4	0.625	0	0	0
Summer	ENSG00000099377.13	HSD3B7	4	0	4	0.125	2	0	2	0.5	2	0	2	0.5
Summer	ENSG00000099622.13	CIRBP	0	4	4	0.125	0	0	0		0	4	4	0.125
Summer	ENSG00000099875.14	MKNK2	4	0	4	0.125	4	0	4	0.125	0	0	0
Summer	ENSG00000099954.18	CECR2	1	3	4	0.625	1	0	1	1	0	3	3	0.25
Summer	ENSG00000099977.13	DDT	1	3	4	0.625	0	2	2	0.5	1	1	2	1
Summer	ENSG00000100068.11	LRP5L	0	4	4	0.125	0	2	2	0.5	0	2	2	0.5
Summer	ENSG00000100156.10	SLC16A8	0	4	4	0.125	0	1	1	1	0	3	3	0.25
Summer	ENSG00000100167.19	SEPT3	4	0	4	0.125	3	0	3	0.25	1	0	1	1
Summer	ENSG00000100324.13	TAB1	0	4	4	0.125	0	0	0		0	4	4	0.125
Summer	ENSG00000100614.17	PPM1A	1	3	4	0.625	0	3	3	0.25	1	0	1	1
Summer	ENSG00000100889.11	PCK2	2	2	4	1	2	1	3	1	0	1	1	1
Summer	ENSG00000100906.10	NFKBIA	2	2	4	1	1	2	3	1	1	0	1	1
Summer	ENSG00000100918.12	REC8	0	4	4	0.125	0	2	2	0.5	0	2	2	0.5
Summer	ENSG00000101004.14	NINL	0	4	4	0.125	0	0	0		0	4	4	0.125
Summer	ENSG00000101134.11	DOK5	3	1	4	0.625	0	1	1	1	3	0	3	0.25
Summer	ENSG00000101198.14	NKAIN4	0	4	4	0.125	0	0	0		0	4	4	0.125
Summer	ENSG00000101199.12	ARFGAP1	0	4	4	0.125	0	0	0		0	4	4	0.125
Summer	ENSG00000101210.10	EEF1A2	4	0	4	0.125	3	0	3	0.25	1	0	1	1
Summer	ENSG00000101213.6	PTK6	2	2	4	1	2	1	3	1	0	1	1	1
Summer	ENSG00000101220.17	C20orf27	1	3	4	0.625	1	3	4	0.625	0	0	0
Summer	ENSG00000101224.17	CDC25B	1	3	4	0.625	1	1	2	1	0	2	2	0.5
Summer	ENSG00000101342.9	TLDC2	0	4	4	0.125	0	4	4	0.125	0	0	0
Summer	ENSG00000101439.8	CST3	0	4	4	0.125	0	4	4	0.125	0	0	0
Summer	ENSG00000101695.8	RNF125	3	1	4	0.625	2	1	3	1	1	0	1	1
Summer	ENSG00000102096.9	PIM2	1	3	4	0.625	1	2	3	1	0	1	1	1
Summer	ENSG00000102109.8	PCSK1N	3	1	4	0.625	2	1	3	1	1	0	1	1
Summer	ENSG00000102158.19	MAGT1	3	1	4	0.625	2	0	2	0.5	1	1	2	1
Summer	ENSG00000102189.16	EEA1	3	1	4	0.625	2	1	3	1	1	0	1	1
Summer	ENSG00000102359.6	SRPX2	0	4	4	0.125	0	4	4	0.125	0	0	0
Summer	ENSG00000102393.9	GLA	1	3	4	0.625	0	3	3	0.25	1	0	1	1
Summer	ENSG00000102780.16	DGKH	2	2	4	1	1	2	3	1	1	0	1	1
Summer	ENSG00000102871.15	TRADD	2	2	4	1	0	2	2	0.5	2	0	2	0.5
Summer	ENSG00000102908.20	NFAT5	4	0	4	0.125	4	0	4	0.125	0	0	0
Summer	ENSG00000102981.9	PARD6A	2	2	4	1	1	2	3	1	1	0	1	1
Summer	ENSG00000103056.11	SMPD3	0	4	4	0.125	0	3	3	0.25	0	1	1	1
Summer	ENSG00000103184.11	SEC14L5	0	4	4	0.125	0	1	1	1	0	3	3	0.25
Summer	ENSG00000103227.18	LMF1	0	4	4	0.125	0	2	2	0.5	0	2	2	0.5
Summer	ENSG00000103257.8	SLC7A5	4	0	4	0.125	4	0	4	0.125	0	0	0
Summer	ENSG00000103489.11	XYLT1	1	3	4	0.625	1	0	1	1	0	3	3	0.25
Summer	ENSG00000103742.11	IGDCC4	2	2	4	1	2	0	2	0.5	0	2	2	0.5
Summer	ENSG00000103855.17	CD276	3	1	4	0.625	2	0	2	0.5	1	1	2	1
Summer	ENSG00000104044.15	OCA2	3	1	4	0.625	3	0	3	0.25	0	1	1	1
Summer	ENSG00000104219.12	ZDHHC2	2	2	4	1	0	1	1	1	2	1	3	1
Summer	ENSG00000104299.14	INTS9	4	0	4	0.125	3	0	3	0.25	1	0	1	1
Summer	ENSG00000104332.11	SFRP1	3	1	4	0.625	3	1	4	0.625	0	0	0
Summer	ENSG00000104341.16	LAPTM4B	3	1	4	0.625	1	1	2	1	2	0	2	0.5
Summer	ENSG00000104408.9	EIF3E	2	2	4	1	0	2	2	0.5	2	0	2	0.5
Summer	ENSG00000104635.13	SLC39A14	3	1	4	0.625	0	1	1	1	3	0	3	0.25
Summer	ENSG00000104812.14	GYS1	4	0	4	0.125	4	0	4	0.125	0	0	0
Summer	ENSG00000104883.7	PEX11G	2	2	4	1	2	0	2	0.5	0	2	2	0.5
Summer	ENSG00000104907.12	TRMT1	0	4	4	0.125	0	2	2	0.5	0	2	2	0.5
Summer	ENSG00000104957.13	CCDC130	1	3	4	0.625	1	1	2	1	0	2	2	0.5
Summer	ENSG00000104976.11	SNAPC2	3	1	4	0.625	2	1	3	1	1	0	1	1
Summer	ENSG00000105088.8	OLFM2	4	0	4	0.125	4	0	4	0.125	0	0	0
Summer	ENSG00000105202.8	FBL	3	1	4	0.625	1	1	2	1	2	0	2	0.5
Summer	ENSG00000105227.14	PRX	2	2	4	1	2	0	2	0.5	0	2	2	0.5
Summer	ENSG00000105329.9	TGFB1	1	3	4	0.625	1	3	4	0.625	0	0	0
Summer	ENSG00000105372.6	RPS19	1	3	4	0.625	1	3	4	0.625	0	0	0
Summer	ENSG00000105401.8	CDC37	4	0	4	0.125	2	0	2	0.5	2	0	2	0.5
Summer	ENSG00000105519.15	CAPS	1	3	4	0.625	1	1	2	1	0	2	2	0.5
Summer	ENSG00000105538.9	RASIP1	3	1	4	0.625	1	1	2	1	2	0	2	0.5
Summer	ENSG00000105619.13	TFPT	4	0	4	0.125	2	0	2	0.5	2	0	2	0.5
Summer	ENSG00000105707.13	HPN	1	3	4	0.625	1	2	3	1	0	1	1	1
Summer	ENSG00000105722.9	ERF	2	2	4	1	2	0	2	0.5	0	2	2	0.5
Summer	ENSG00000105738.10	SIPA1L3	2	2	4	1	2	0	2	0.5	0	2	2	0.5
Summer	ENSG00000105926.15	MPP6	0	4	4	0.125	0	2	2	0.5	0	2	2	0.5
Summer	ENSG00000105971.14	CAV2	3	1	4	0.625	3	1	4	0.625	0	0	0
Summer	ENSG00000105993.14	DNAJB6	4	0	4	0.125	0	0	0		4	0	4	0.125
Summer	ENSG00000106025.8	TSPAN12	3	1	4	0.625	2	1	3	1	1	0	1	1
Summer	ENSG00000106034.17	CPED1	3	1	4	0.625	3	1	4	0.625	0	0	0
Summer	ENSG00000106066.14	CPVL	1	3	4	0.625	1	2	3	1	0	1	1	1
Summer	ENSG00000106077.18	ABHD11	2	2	4	1	2	1	3	1	0	1	1	1
Summer	ENSG00000106089.11	STX1A	3	1	4	0.625	2	1	3	1	1	0	1	1
Summer	ENSG00000106100.10	NOD1	1	3	4	0.625	1	2	3	1	0	1	1	1
Summer	ENSG00000106245.10	BUD31	4	0	4	0.125	0	0	0		4	0	4	0.125
Summer	ENSG00000106268.15	NUDT1	2	2	4	1	1	2	3	1	1	0	1	1
Summer	ENSG00000106344.8	RBM28	1	3	4	0.625	1	0	1	1	0	3	3	0.25
Summer	ENSG00000106399.11	RPA3	4	0	4	0.125	2	0	2	0.5	2	0	2	0.5
Summer	ENSG00000106477.18	CEP41	4	0	4	0.125	3	0	3	0.25	1	0	1	1
Summer	ENSG00000106605.10	BLVRA	2	2	4	1	1	2	3	1	1	0	1	1
Summer	ENSG00000106772.17	PRUNE2	4	0	4	0.125	4	0	4	0.125	0	0	0
Summer	ENSG00000107130.9	NCS1	4	0	4	0.125	4	0	4	0.125	0	0	0
Summer	ENSG00000107242.17	PIP5K1B	4	0	4	0.125	1	0	1	1	3	0	3	0.25
Summer	ENSG00000107262.18	BAG1	4	0	4	0.125	1	0	1	1	3	0	3	0.25
Summer	ENSG00000107317.12	PTGDS	4	0	4	0.125	4	0	4	0.125	0	0	0
Summer	ENSG00000107736.19	CDH23	1	3	4	0.625	1	1	2	1	0	2	2	0.5
Summer	ENSG00000107771.15	CCSER2	1	3	4	0.625	0	3	3	0.25	1	0	1	1
Summer	ENSG00000107815.7	TWNK	4	0	4	0.125	0	0	0		4	0	4	0.125
Summer	ENSG00000107821.14	KAZALD1	4	0	4	0.125	4	0	4	0.125	0	0	0
Summer	ENSG00000107890.16	ANKRD26	3	1	4	0.625	3	0	3	0.25	0	1	1	1
Summer	ENSG00000108187.15	PBLD	3	1	4	0.625	3	0	3	0.25	0	1	1	1
Summer	ENSG00000108352.11	RAPGEFL1	2	2	4	1	2	2	4	1	0	0	0
Summer	ENSG00000108518.7	PFN1	4	0	4	0.125	1	0	1	1	3	0	3	0.25
Summer	ENSG00000108590.10	MED31	2	2	4	1	0	2	2	0.5	2	0	2	0.5
Summer	ENSG00000108679.12	LGALS3BP	4	0	4	0.125	3	0	3	0.25	1	0	1	1
Summer	ENSG00000108799.12	EZH1	0	4	4	0.125	0	0	0		0	4	4	0.125
Summer	ENSG00000108960.7	MMD	3	1	4	0.625	2	1	3	1	1	0	1	1
Summer	ENSG00000108984.13	MAP2K6	4	0	4	0.125	1	0	1	1	3	0	3	0.25
Summer	ENSG00000109046.14	WSB1	0	4	4	0.125	0	1	1	1	0	3	3	0.25
Summer	ENSG00000109083.13	IFT20	0	4	4	0.125	0	4	4	0.125	0	0	0
Summer	ENSG00000109089.7	CDR2L	3	1	4	0.625	1	1	2	1	2	0	2	0.5
Summer	ENSG00000109390.11	NDUFC1	2	2	4	1	0	2	2	0.5	2	0	2	0.5
Summer	ENSG00000109534.16	GAR1	4	0	4	0.125	0	0	0		4	0	4	0.125
Summer	ENSG00000109576.13	AADAT	1	3	4	0.625	1	2	3	1	0	1	1	1
Summer	ENSG00000109618.11	SEPSECS	0	4	4	0.125	0	1	1	1	0	3	3	0.25
Summer	ENSG00000109917.10	ZPR1	3	1	4	0.625	2	1	3	1	1	0	1	1
Summer	ENSG00000109920.12	FNBP4	0	4	4	0.125	0	1	1	1	0	3	3	0.25
Summer	ENSG00000110057.7	UNC93B1	0	4	4	0.125	0	3	3	0.25	0	1	1	1
Summer	ENSG00000110060.8	PUS3	2	2	4	1	1	2	3	1	1	0	1	1
Summer	ENSG00000110169.10	HPX	3	1	4	0.625	3	1	4	0.625	0	0	0
Summer	ENSG00000110218.8	PANX1	4	0	4	0.125	1	0	1	1	3	0	3	0.25
Summer	ENSG00000110321.16	EIF4G2	4	0	4	0.125	0	0	0		4	0	4	0.125
Summer	ENSG00000110628.13	SLC22A18	2	2	4	1	1	2	3	1	1	0	1	1
Summer	ENSG00000110852.4	CLEC2B	1	3	4	0.625	1	3	4	0.625	0	0	0
Summer	ENSG00000110888.17	CAPRIN2	0	4	4	0.125	0	2	2	0.5	0	2	2	0.5
Summer	ENSG00000110934.10	BIN2	1	3	4	0.625	1	3	4	0.625	0	0	0
Summer	ENSG00000110987.8	BCL7A	3	1	4	0.625	3	1	4	0.625	0	0	0
Summer	ENSG00000111275.12	ALDH2	2	2	4	1	2	2	4	1	0	0	0
Summer	ENSG00000111325.16	OGFOD2	1	3	4	0.625	1	0	1	1	0	3	3	0.25
Summer	ENSG00000111348.8	ARHGDIB	2	2	4	1	1	2	3	1	1	0	1	1
Summer	ENSG00000111358.13	GTF2H3	0	4	4	0.125	0	0	0		0	4	4	0.125
Summer	ENSG00000111424.10	VDR	3	1	4	0.625	3	1	4	0.625	0	0	0
Summer	ENSG00000111602.11	TIMELESS	0	4	4	0.125	0	4	4	0.125	0	0	0
Summer	ENSG00000111639.7	MRPL51	4	0	4	0.125	1	0	1	1	3	0	3	0.25
Summer	ENSG00000111644.7	ACRBP	0	4	4	0.125	0	2	2	0.5	0	2	2	0.5
Summer	ENSG00000111665.11	CDCA3	3	1	4	0.625	3	1	4	0.625	0	0	0
Summer	ENSG00000111879.18	FAM184A	3	1	4	0.625	3	0	3	0.25	0	1	1	1
Summer	ENSG00000111885.6	MAN1A1	2	2	4	1	0	2	2	0.5	2	0	2	0.5
Summer	ENSG00000112139.14	MDGA1	2	2	4	1	2	1	3	1	0	1	1	1
Summer	ENSG00000112149.9	CD83	4	0	4	0.125	3	0	3	0.25	1	0	1	1
Summer	ENSG00000112186.11	CAP2	4	0	4	0.125	4	0	4	0.125	0	0	0
Summer	ENSG00000112294.12	ALDH5A1	3	1	4	0.625	3	0	3	0.25	0	1	1	1
Summer	ENSG00000112406.4	HECA	3	1	4	0.625	0	1	1	1	3	0	3	0.25
Summer	ENSG00000112425.14	EPM2A	2	2	4	1	1	2	3	1	1	0	1	1
Summer	ENSG00000112599.8	GUCA1B	0	4	4	0.125	0	1	1	1	0	3	3	0.25
Summer	ENSG00000112667.12	DNPH1	2	2	4	1	2	2	4	1	0	0	0
Summer	ENSG00000112679.14	DUSP22	1	3	4	0.625	1	3	4	0.625	0	0	0
Summer	ENSG00000112782.15	CLIC5	3	1	4	0.625	2	1	3	1	1	0	1	1
Summer	ENSG00000112936.18	C7	4	0	4	0.125	1	0	1	1	3	0	3	0.25
Summer	ENSG00000113140.10	SPARC	4	0	4	0.125	3	0	3	0.25	1	0	1	1
Summer	ENSG00000113240.12	CLK4	0	4	4	0.125	0	2	2	0.5	0	2	2	0.5
Summer	ENSG00000113263.12	ITK	2	2	4	1	2	2	4	1	0	0	0
Summer	ENSG00000113361.12	CDH6	4	0	4	0.125	2	0	2	0.5	2	0	2	0.5
Summer	ENSG00000113368.11	LMNB1	4	0	4	0.125	4	0	4	0.125	0	0	0
Summer	ENSG00000113369.8	ARRDC3	4	0	4	0.125	4	0	4	0.125	0	0	0
Summer	ENSG00000113504.20	SLC12A7	3	1	4	0.625	3	1	4	0.625	0	0	0
Summer	ENSG00000113595.14	TRIM23	2	2	4	1	1	2	3	1	1	0	1	1
Summer	ENSG00000113916.17	BCL6	0	4	4	0.125	0	4	4	0.125	0	0	0
Summer	ENSG00000113971.19	NPHP3	0	4	4	0.125	0	1	1	1	0	3	3	0.25
Summer	ENSG00000114268.11	PFKFB4	2	2	4	1	2	2	4	1	0	0	0
Summer	ENSG00000114391.12	RPL24	2	2	4	1	0	2	2	0.5	2	0	2	0.5
Summer	ENSG00000114541.14	FRMD4B	3	1	4	0.625	3	0	3	0.25	0	1	1	1
Summer	ENSG00000114670.13	NEK11	1	3	4	0.625	0	0	0		1	3	4	0.625
Summer	ENSG00000114698.14	PLSCR4	1	3	4	0.625	1	1	2	1	0	2	2	0.5
Summer	ENSG00000114739.13	ACVR2B	0	4	4	0.125	0	2	2	0.5	0	2	2	0.5
Summer	ENSG00000114790.12	ARHGEF26	0	4	4	0.125	0	2	2	0.5	0	2	2	0.5
Summer	ENSG00000114841.17	DNAH1	0	4	4	0.125	0	0	0		0	4	4	0.125
Summer	ENSG00000114942.13	EEF1B2	2	2	4	1	0	2	2	0.5	2	0	2	0.5
Summer	ENSG00000115226.9	FNDC4	4	0	4	0.125	1	0	1	1	3	0	3	0.25
Summer	ENSG00000115268.9	RPS15	2	2	4	1	1	2	3	1	1	0	1	1
Summer	ENSG00000115295.19	CLIP4	0	4	4	0.125	0	2	2	0.5	0	2	2	0.5
Summer	ENSG00000115306.15	SPTBN1	4	0	4	0.125	3	0	3	0.25	1	0	1	1
Summer	ENSG00000115355.15	CCDC88A	1	3	4	0.625	1	0	1	1	0	3	3	0.25
Summer	ENSG00000115504.14	EHBP1	3	1	4	0.625	1	1	2	1	2	0	2	0.5
Summer	ENSG00000115539.13	PDCL3	4	0	4	0.125	1	0	1	1	3	0	3	0.25
Summer	ENSG00000115641.18	FHL2	3	1	4	0.625	1	1	2	1	2	0	2	0.5
Summer	ENSG00000115963.13	RND3	4	0	4	0.125	2	0	2	0.5	2	0	2	0.5
Summer	ENSG00000116001.15	TIA1	0	4	4	0.125	0	2	2	0.5	0	2	2	0.5
Summer	ENSG00000116127.17	ALMS1	2	2	4	1	2	0	2	0.5	0	2	2	0.5
Summer	ENSG00000116132.11	PRRX1	4	0	4	0.125	4	0	4	0.125	0	0	0
Summer	ENSG00000116157.5	GPX7	2	2	4	1	1	0	1	1	1	2	3	1
Summer	ENSG00000116273.5	PHF13	3	1	4	0.625	2	1	3	1	1	0	1	1
Summer	ENSG00000116473.14	RAP1A	2	2	4	1	0	2	2	0.5	2	0	2	0.5
Summer	ENSG00000116586.11	LAMTOR2	1	3	4	0.625	0	3	3	0.25	1	0	1	1
Summer	ENSG00000116678.19	LEPR	3	1	4	0.625	3	1	4	0.625	0	0	0
Summer	ENSG00000116741.7	RGS2	4	0	4	0.125	2	0	2	0.5	2	0	2	0.5
Summer	ENSG00000116791.13	CRYZ	4	0	4	0.125	2	0	2	0.5	2	0	2	0.5
Summer	ENSG00000117226.11	GBP3	3	1	4	0.625	0	1	1	1	3	0	3	0.25
Summer	ENSG00000117318.8	ID3	3	1	4	0.625	1	1	2	1	2	0	2	0.5
Summer	ENSG00000117425.13	PTCH2	1	3	4	0.625	1	1	2	1	0	2	2	0.5
Summer	ENSG00000117475.13	BLZF1	4	0	4	0.125	1	0	1	1	3	0	3	0.25
Summer	ENSG00000117632.22	STMN1	1	3	4	0.625	0	3	3	0.25	1	0	1	1
Summer	ENSG00000117834.12	SLC5A9	0	4	4	0.125	0	4	4	0.125	0	0	0
Summer	ENSG00000118402.5	ELOVL4	3	1	4	0.625	2	1	3	1	1	0	1	1
Summer	ENSG00000118496.4	FBXO30	2	2	4	1	2	1	3	1	0	1	1	1
Summer	ENSG00000118523.5	CTGF	3	1	4	0.625	2	1	3	1	1	0	1	1
Summer	ENSG00000118640.10	VAMP8	1	3	4	0.625	1	3	4	0.625	0	0	0
Summer	ENSG00000118655.4	DCLRE1B	4	0	4	0.125	4	0	4	0.125	0	0	0
Summer	ENSG00000118777.10	ABCG2	3	1	4	0.625	2	1	3	1	1	0	1	1
Summer	ENSG00000118849.9	RARRES1	2	2	4	1	0	2	2	0.5	2	0	2	0.5
Summer	ENSG00000118939.17	UCHL3	4	0	4	0.125	0	0	0		4	0	4	0.125
Summer	ENSG00000118946.11	PCDH17	4	0	4	0.125	4	0	4	0.125	0	0	0
Summer	ENSG00000119280.16	C1orf198	4	0	4	0.125	4	0	4	0.125	0	0	0
Summer	ENSG00000119397.16	CNTRL	1	3	4	0.625	1	0	1	1	0	3	3	0.25
Summer	ENSG00000119535.17	CSF3R	0	4	4	0.125	0	4	4	0.125	0	0	0
Summer	ENSG00000119599.16	DCAF4	1	3	4	0.625	0	2	2	0.5	1	1	2	1
Summer	ENSG00000119673.14	ACOT2	2	2	4	1	1	2	3	1	1	0	1	1
Summer	ENSG00000119711.12	ALDH6A1	1	3	4	0.625	1	1	2	1	0	2	2	0.5
Summer	ENSG00000119772.16	DNMT3A	1	3	4	0.625	1	0	1	1	0	3	3	0.25
Summer	ENSG00000119862.12	LGALSL	0	4	4	0.125	0	4	4	0.125	0	0	0
Summer	ENSG00000119922.9	IFIT2	4	0	4	0.125	0	0	0		4	0	4	0.125
Summer	ENSG00000119938.8	PPP1R3C	4	0	4	0.125	4	0	4	0.125	0	0	0
Summer	ENSG00000120088.14	CRHR1	0	4	4	0.125	0	0	0		0	4	4	0.125
Summer	ENSG00000120217.13	CD274	2	2	4	1	0	2	2	0.5	2	0	2	0.5
Summer	ENSG00000120341.18	SEC16B	0	4	4	0.125	0	3	3	0.25	0	1	1	1
Summer	ENSG00000120370.12	GORAB	2	2	4	1	1	2	3	1	1	0	1	1
Summer	ENSG00000120458.10	MSANTD2	0	4	4	0.125	0	2	2	0.5	0	2	2	0.5
Summer	ENSG00000120549.17	KIAA1217	3	1	4	0.625	3	1	4	0.625	0	0	0
Summer	ENSG00000120675.5	DNAJC15	1	3	4	0.625	0	3	3	0.25	1	0	1	1
Summer	ENSG00000120820.12	GLT8D2	4	0	4	0.125	3	0	3	0.25	1	0	1	1
Summer	ENSG00000120837.7	NFYB	3	1	4	0.625	0	1	1	1	3	0	3	0.25
Summer	ENSG00000120860.10	WASHC3	2	2	4	1	0	2	2	0.5	2	0	2	0.5
Summer	ENSG00000120899.17	PTK2B	1	3	4	0.625	1	2	3	1	0	1	1	1
Summer	ENSG00000120910.14	PPP3CC	2	2	4	1	1	1	2	1	1	1	2	1
Summer	ENSG00000120915.13	EPHX2	0	4	4	0.125	0	2	2	0.5	0	2	2	0.5
Summer	ENSG00000121210.15	KIAA0922	3	1	4	0.625	3	0	3	0.25	0	1	1	1
Summer	ENSG00000121417.13	ZNF211	0	4	4	0.125	0	2	2	0.5	0	2	2	0.5
Summer	ENSG00000121454.5	LHX4	1	3	4	0.625	1	2	3	1	0	1	1	1
Summer	ENSG00000121481.10	RNF2	4	0	4	0.125	1	0	1	1	3	0	3	0.25
Summer	ENSG00000121742.16	GJB6	1	3	4	0.625	1	0	1	1	0	3	3	0.25
Summer	ENSG00000121898.12	CPXM2	4	0	4	0.125	4	0	4	0.125	0	0	0
Summer	ENSG00000121931.15	LRIF1	4	0	4	0.125	1	0	1	1	3	0	3	0.25
Summer	ENSG00000121989.14	ACVR2A	1	3	4	0.625	1	2	3	1	0	1	1	1
Summer	ENSG00000122035.6	RASL11A	4	0	4	0.125	1	0	1	1	3	0	3	0.25
Summer	ENSG00000122367.19	LDB3	2	2	4	1	2	0	2	0.5	0	2	2	0.5
Summer	ENSG00000122477.12	LRRC39	1	3	4	0.625	1	0	1	1	0	3	3	0.25
Summer	ENSG00000122512.14	PMS2	0	4	4	0.125	0	1	1	1	0	3	3	0.25
Summer	ENSG00000122644.12	ARL4A	1	3	4	0.625	0	3	3	0.25	1	0	1	1
Summer	ENSG00000122862.4	SRGN	2	2	4	1	1	2	3	1	1	0	1	1
Summer	ENSG00000123091.4	RNF11	4	0	4	0.125	1	0	1	1	3	0	3	0.25
Summer	ENSG00000123124.13	WWP1	3	1	4	0.625	0	1	1	1	3	0	3	0.25
Summer	ENSG00000123358.19	NR4A1	4	0	4	0.125	4	0	4	0.125	0	0	0
Summer	ENSG00000123416.15	TUBA1B	4	0	4	0.125	4	0	4	0.125	0	0	0
Summer	ENSG00000123643.12	SLC36A1	2	2	4	1	2	2	4	1	0	0	0
Summer	ENSG00000123810.7	B9D2	2	2	4	1	0	2	2	0.5	2	0	2	0.5
Summer	ENSG00000124107.5	SLPI	2	2	4	1	0	2	2	0.5	2	0	2	0.5
Summer	ENSG00000124491.15	F13A1	2	2	4	1	0	2	2	0.5	2	0	2	0.5
Summer	ENSG00000124593.15	RP11-298J23.10	0	4	4	0.125	0	3	3	0.25	0	1	1	1
Summer	ENSG00000124766.6	SOX4	4	0	4	0.125	3	0	3	0.25	1	0	1	1
Summer	ENSG00000124802.11	EEF1E1	3	1	4	0.625	0	1	1	1	3	0	3	0.25
Summer	ENSG00000125037.12	EMC3	2	2	4	1	0	2	2	0.5	2	0	2	0.5
Summer	ENSG00000125124.11	BBS2	0	4	4	0.125	0	1	1	1	0	3	3	0.25
Summer	ENSG00000125285.5	SOX21	1	3	4	0.625	1	0	1	1	0	3	3	0.25
Summer	ENSG00000125505.16	MBOAT7	2	2	4	1	2	2	4	1	0	0	0
Summer	ENSG00000125534.9	PPDPF	3	1	4	0.625	3	1	4	0.625	0	0	0
Summer	ENSG00000125633.10	CCDC93	1	3	4	0.625	1	1	2	1	0	2	2	0.5
Summer	ENSG00000125656.8	CLPP	1	3	4	0.625	0	3	3	0.25	1	0	1	1
Summer	ENSG00000125743.10	SNRPD2	3	1	4	0.625	1	1	2	1	2	0	2	0.5
Summer	ENSG00000125755.18	SYMPK	0	4	4	0.125	0	0	0		0	4	4	0.125
Summer	ENSG00000125772.12	GPCPD1	2	2	4	1	2	0	2	0.5	0	2	2	0.5
Summer	ENSG00000125864.13	BFSP1	1	3	4	0.625	1	0	1	1	0	3	3	0.25
Summer	ENSG00000125869.9	LAMP5	3	1	4	0.625	3	0	3	0.25	0	1	1	1
Summer	ENSG00000125977.6	EIF2S2	4	0	4	0.125	0	0	0		4	0	4	0.125
Summer	ENSG00000125995.15	ROMO1	3	1	4	0.625	1	1	2	1	2	0	2	0.5
Summer	ENSG00000126003.6	PLAGL2	1	3	4	0.625	1	2	3	1	0	1	1	1
Summer	ENSG00000126351.12	THRA	1	3	4	0.625	1	0	1	1	0	3	3	0.25
Summer	ENSG00000126368.5	NR1D1	0	4	4	0.125	0	1	1	1	0	3	3	0.25
Summer	ENSG00000126453.9	BCL2L12	2	2	4	1	2	1	3	1	0	1	1	1
Summer	ENSG00000126500.3	FLRT1	0	4	4	0.125	0	1	1	1	0	3	3	0.25
Summer	ENSG00000126602.10	TRAP1	3	1	4	0.625	3	0	3	0.25	0	1	1	1
Summer	ENSG00000126603.8	GLIS2	3	1	4	0.625	3	1	4	0.625	0	0	0
Summer	ENSG00000126775.8	ATG14	1	3	4	0.625	1	1	2	1	0	2	2	0.5
Summer	ENSG00000126882.12	FAM78A	3	1	4	0.625	1	1	2	1	2	0	2	0.5
Summer	ENSG00000127328.21	RAB3IP	4	0	4	0.125	0	0	0		4	0	4	0.125
Summer	ENSG00000127334.10	DYRK2	3	1	4	0.625	2	1	3	1	1	0	1	1
Summer	ENSG00000127415.12	IDUA	0	4	4	0.125	0	2	2	0.5	0	2	2	0.5
Summer	ENSG00000127540.11	UQCR11	2	2	4	1	0	2	2	0.5	2	0	2	0.5
Summer	ENSG00000127666.9	TICAM1	3	1	4	0.625	2	1	3	1	1	0	1	1
Summer	ENSG00000127980.15	PEX1	0	4	4	0.125	0	0	0		0	4	4	0.125
Summer	ENSG00000128311.13	TST	0	4	4	0.125	0	1	1	1	0	3	3	0.25
Summer	ENSG00000128833.12	MYO5C	0	4	4	0.125	0	2	2	0.5	0	2	2	0.5
Summer	ENSG00000129158.10	SERGEF	3	1	4	0.625	0	1	1	1	3	0	3	0.25
Summer	ENSG00000129484.13	PARP2	3	1	4	0.625	3	1	4	0.625	0	0	0
Summer	ENSG00000129493.14	HEATR5A	2	2	4	1	1	1	2	1	1	1	2	1
Summer	ENSG00000129911.8	KLF16	3	1	4	0.625	2	1	3	1	1	0	1	1
Summer	ENSG00000130193.7	THEM6	3	1	4	0.625	3	1	4	0.625	0	0	0
Summer	ENSG00000130208.9	APOC1	4	0	4	0.125	2	0	2	0.5	2	0	2	0.5
Summer	ENSG00000130224.14	LRCH2	0	4	4	0.125	0	2	2	0.5	0	2	2	0.5
Summer	ENSG00000130254.11	SAFB2	0	4	4	0.125	0	0	0		0	4	4	0.125
Summer	ENSG00000130299.16	GTPBP3	1	3	4	0.625	1	1	2	1	0	2	2	0.5
Summer	ENSG00000130349.9	C6orf203	2	2	4	1	0	2	2	0.5	2	0	2	0.5
Summer	ENSG00000130489.14	SCO2	0	4	4	0.125	0	4	4	0.125	0	0	0
Summer	ENSG00000130592.15	LSP1	4	0	4	0.125	4	0	4	0.125	0	0	0
Summer	ENSG00000130723.18	PRRC2B	2	2	4	1	2	0	2	0.5	0	2	2	0.5
Summer	ENSG00000130829.17	DUSP9	0	4	4	0.125	0	1	1	1	0	3	3	0.25
Summer	ENSG00000131042.14	LILRB2	0	4	4	0.125	0	3	3	0.25	0	1	1	1
Summer	ENSG00000131097.6	HIGD1B	2	2	4	1	1	2	3	1	1	0	1	1
Summer	ENSG00000131127.13	ZNF141	2	2	4	1	2	1	3	1	0	1	1	1
Summer	ENSG00000131171.12	SH3BGRL	3	1	4	0.625	1	1	2	1	2	0	2	0.5
Summer	ENSG00000131188.11	PRR7	2	2	4	1	2	2	4	1	0	0	0
Summer	ENSG00000131351.14	HAUS8	1	3	4	0.625	1	3	4	0.625	0	0	0
Summer	ENSG00000131398.13	KCNC3	1	3	4	0.625	1	3	4	0.625	0	0	0
Summer	ENSG00000131495.8	NDUFA2	3	1	4	0.625	0	1	1	1	3	0	3	0.25
Summer	ENSG00000131669.9	NINJ1	2	2	4	1	2	2	4	1	0	0	0
Summer	ENSG00000131730.15	CKMT2	2	2	4	1	2	1	3	1	0	1	1	1
Summer	ENSG00000132170.19	PPARG	1	3	4	0.625	0	3	3	0.25	1	0	1	1
Summer	ENSG00000132334.16	PTPRE	2	2	4	1	0	2	2	0.5	2	0	2	0.5
Summer	ENSG00000132341.11	RAN	4	0	4	0.125	1	0	1	1	3	0	3	0.25
Summer	ENSG00000132356.11	PRKAA1	0	4	4	0.125	0	1	1	1	0	3	3	0.25
Summer	ENSG00000132359.14	RAP1GAP2	3	1	4	0.625	2	1	3	1	1	0	1	1
Summer	ENSG00000132361.16	CLUH	1	3	4	0.625	1	0	1	1	0	3	3	0.25
Summer	ENSG00000132382.14	MYBBP1A	0	4	4	0.125	0	1	1	1	0	3	3	0.25
Summer	ENSG00000132465.10	JCHAIN	0	4	4	0.125	0	4	4	0.125	0	0	0
Summer	ENSG00000132541.10	RIDA	0	4	4	0.125	0	2	2	0.5	0	2	2	0.5
Summer	ENSG00000132600.16	PRMT7	1	3	4	0.625	1	0	1	1	0	3	3	0.25
Summer	ENSG00000132881.11	RSG1	1	3	4	0.625	1	0	1	1	0	3	3	0.25
Summer	ENSG00000133065.10	SLC41A1	2	2	4	1	2	2	4	1	0	0	0
Summer	ENSG00000133216.16	EPHB2	2	2	4	1	2	2	4	1	0	0	0
Summer	ENSG00000133226.16	SRRM1	0	4	4	0.125	0	0	0		0	4	4	0.125
Summer	ENSG00000133247.13	KMT5C	0	4	4	0.125	0	0	0		0	4	4	0.125
Summer	ENSG00000133302.12	SLF1	3	1	4	0.625	3	0	3	0.25	0	1	1	1
Summer	ENSG00000133315.10	MACROD1	0	4	4	0.125	0	4	4	0.125	0	0	0
Summer	ENSG00000133597.10	ADCK2	3	1	4	0.625	2	1	3	1	1	0	1	1
Summer	ENSG00000133739.15	LRRCC1	3	1	4	0.625	2	0	2	0.5	1	1	2	1
Summer	ENSG00000134057.14	CCNB1	4	0	4	0.125	1	0	1	1	3	0	3	0.25
Summer	ENSG00000134184.12	GSTM1	4	0	4	0.125	2	0	2	0.5	2	0	2	0.5
Summer	ENSG00000134285.10	FKBP11	0	4	4	0.125	0	3	3	0.25	0	1	1	1
Summer	ENSG00000134333.13	LDHA	4	0	4	0.125	0	0	0		4	0	4	0.125
Summer	ENSG00000134369.15	NAV1	0	4	4	0.125	0	0	0		0	4	4	0.125
Summer	ENSG00000134376.15	CRB1	0	4	4	0.125	0	0	0		0	4	4	0.125
Summer	ENSG00000134490.13	TMEM241	4	0	4	0.125	4	0	4	0.125	0	0	0
Summer	ENSG00000134775.15	FHOD3	4	0	4	0.125	4	0	4	0.125	0	0	0
Summer	ENSG00000134809.8	TIMM10	4	0	4	0.125	0	0	0		4	0	4	0.125
Summer	ENSG00000134874.17	DZIP1	2	2	4	1	2	0	2	0.5	0	2	2	0.5
Summer	ENSG00000134955.11	SLC37A2	2	2	4	1	2	2	4	1	0	0	0
Summer	ENSG00000134996.11	OSTF1	4	0	4	0.125	0	0	0		4	0	4	0.125
Summer	ENSG00000135052.16	GOLM1	3	1	4	0.625	1	1	2	1	2	0	2	0.5
Summer	ENSG00000135074.15	ADAM19	3	1	4	0.625	3	0	3	0.25	0	1	1	1
Summer	ENSG00000135205.14	CCDC146	0	4	4	0.125	0	2	2	0.5	0	2	2	0.5
Summer	ENSG00000135315.11	CEP162	4	0	4	0.125	4	0	4	0.125	0	0	0
Summer	ENSG00000135318.11	NT5E	2	2	4	1	2	1	3	1	0	1	1	1
Summer	ENSG00000135334.8	AKIRIN2	4	0	4	0.125	1	0	1	1	3	0	3	0.25
Summer	ENSG00000135363.11	LMO2	3	1	4	0.625	2	1	3	1	1	0	1	1
Summer	ENSG00000135502.17	SLC26A10	1	3	4	0.625	1	2	3	1	0	1	1	1
Summer	ENSG00000135541.20	AHI1	4	0	4	0.125	4	0	4	0.125	0	0	0
Summer	ENSG00000135596.17	MICAL1	0	4	4	0.125	0	1	1	1	0	3	3	0.25
Summer	ENSG00000135643.4	KCNMB4	3	1	4	0.625	1	1	2	1	2	0	2	0.5
Summer	ENSG00000135723.13	FHOD1	1	3	4	0.625	0	2	2	0.5	1	1	2	1
Summer	ENSG00000135744.7	AGT	1	3	4	0.625	1	1	2	1	0	2	2	0.5
Summer	ENSG00000135828.11	RNASEL	0	4	4	0.125	0	3	3	0.25	0	1	1	1
Summer	ENSG00000135842.16	FAM129A	3	1	4	0.625	3	1	4	0.625	0	0	0
Summer	ENSG00000135912.10	TTLL4	0	4	4	0.125	0	1	1	1	0	3	3	0.25
Summer	ENSG00000135919.12	SERPINE2	2	2	4	1	2	1	3	1	0	1	1	1
Summer	ENSG00000136002.18	ARHGEF4	1	3	4	0.625	1	0	1	1	0	3	3	0.25
Summer	ENSG00000136052.9	SLC41A2	1	3	4	0.625	1	2	3	1	0	1	1	1
Summer	ENSG00000136098.16	NEK3	0	4	4	0.125	0	3	3	0.25	0	1	1	1
Summer	ENSG00000136205.16	TNS3	1	3	4	0.625	1	1	2	1	0	2	2	0.5
Summer	ENSG00000136250.11	AOAH	2	2	4	1	1	2	3	1	1	0	1	1
Summer	ENSG00000136280.15	CCM2	2	2	4	1	1	2	3	1	1	0	1	1
Summer	ENSG00000136295.14	TTYH3	2	2	4	1	2	2	4	1	0	0	0
Summer	ENSG00000136457.9	CHAD	2	2	4	1	2	1	3	1	0	1	1	1
Summer	ENSG00000136522.13	MRPL47	4	0	4	0.125	0	0	0		4	0	4	0.125
Summer	ENSG00000136802.11	LRRC8A	1	3	4	0.625	1	0	1	1	0	3	3	0.25
Summer	ENSG00000136861.17	CDK5RAP2	2	2	4	1	2	0	2	0.5	0	2	2	0.5
Summer	ENSG00000136935.13	GOLGA1	0	4	4	0.125	0	1	1	1	0	3	3	0.25
Summer	ENSG00000136942.14	RPL35	1	3	4	0.625	0	3	3	0.25	1	0	1	1
Summer	ENSG00000137500.9	CCDC90B	2	2	4	1	0	2	2	0.5	2	0	2	0.5
Summer	ENSG00000137502.9	RAB30	2	2	4	1	2	1	3	1	0	1	1	1
Summer	ENSG00000137802.13	MAPKBP1	0	4	4	0.125	0	0	0		0	4	4	0.125
Summer	ENSG00000137804.12	NUSAP1	2	2	4	1	2	2	4	1	0	0	0
Summer	ENSG00000137876.9	RSL24D1	1	3	4	0.625	0	3	3	0.25	1	0	1	1
Summer	ENSG00000138032.20	PPM1B	1	3	4	0.625	1	1	2	1	0	2	2	0.5
Summer	ENSG00000138061.11	CYP1B1	3	1	4	0.625	1	1	2	1	2	0	2	0.5
Summer	ENSG00000138101.18	DTNB	2	2	4	1	2	2	4	1	0	0	0
Summer	ENSG00000138166.5	DUSP5	3	1	4	0.625	2	1	3	1	1	0	1	1
Summer	ENSG00000138172.10	CALHM2	4	0	4	0.125	0	0	0		4	0	4	0.125
Summer	ENSG00000138326.18	RPS24	1	3	4	0.625	0	3	3	0.25	1	0	1	1
Summer	ENSG00000138346.14	DNA2	2	2	4	1	1	2	3	1	1	0	1	1
Summer	ENSG00000138449.10	SLC40A1	2	2	4	1	1	1	2	1	1	1	2	1
Summer	ENSG00000138600.9	SPPL2A	1	3	4	0.625	0	2	2	0.5	1	1	2	1
Summer	ENSG00000138613.13	APH1B	0	4	4	0.125	0	0	0		0	4	4	0.125
Summer	ENSG00000138640.14	FAM13A	2	2	4	1	2	2	4	1	0	0	0
Summer	ENSG00000138678.10	GPAT3	2	2	4	1	1	2	3	1	1	0	1	1
Summer	ENSG00000138785.14	INTS12	3	1	4	0.625	0	1	1	1	3	0	3	0.25
Summer	ENSG00000138834.12	MAPK8IP3	0	4	4	0.125	0	1	1	1	0	3	3	0.25
Summer	ENSG00000138835.22	RGS3	3	1	4	0.625	3	1	4	0.625	0	0	0
Summer	ENSG00000139044.10	B4GALNT3	1	3	4	0.625	1	1	2	1	0	2	2	0.5
Summer	ENSG00000139193.3	CD27	3	1	4	0.625	3	1	4	0.625	0	0	0
Summer	ENSG00000139194.7	RBP5	4	0	4	0.125	4	0	4	0.125	0	0	0
Summer	ENSG00000139278.9	GLIPR1	3	1	4	0.625	3	1	4	0.625	0	0	0
Summer	ENSG00000139405.15	RITA1	4	0	4	0.125	2	0	2	0.5	2	0	2	0.5
Summer	ENSG00000139579.12	NABP2	3	1	4	0.625	2	1	3	1	1	0	1	1
Summer	ENSG00000139625.12	MAP3K12	0	4	4	0.125	0	1	1	1	0	3	3	0.25
Summer	ENSG00000139971.15	C14orf37	3	1	4	0.625	3	0	3	0.25	0	1	1	1
Summer	ENSG00000139974.15	SLC38A6	0	4	4	0.125	0	1	1	1	0	3	3	0.25
Summer	ENSG00000140104.13	C14orf79	0	4	4	0.125	0	1	1	1	0	3	3	0.25
Summer	ENSG00000140157.14	NIPA2	4	0	4	0.125	0	0	0		4	0	4	0.125
Summer	ENSG00000140259.6	MFAP1	4	0	4	0.125	0	0	0		4	0	4	0.125
Summer	ENSG00000140263.13	SORD	2	2	4	1	2	0	2	0.5	0	2	2	0.5
Summer	ENSG00000140479.16	PCSK6	2	2	4	1	2	1	3	1	0	1	1	1
Summer	ENSG00000140688.16	C16orf58	1	3	4	0.625	1	0	1	1	0	3	3	0.25
Summer	ENSG00000140905.10	GCSH	4	0	4	0.125	2	0	2	0.5	2	0	2	0.5
Summer	ENSG00000140937.13	CDH11	3	1	4	0.625	3	0	3	0.25	0	1	1	1
Summer	ENSG00000141026.5	MED9	3	1	4	0.625	2	1	3	1	1	0	1	1
Summer	ENSG00000141298.17	SSH2	0	4	4	0.125	0	2	2	0.5	0	2	2	0.5
Summer	ENSG00000141469.16	SLC14A1	0	4	4	0.125	0	0	0		0	4	4	0.125
Summer	ENSG00000141497.13	ZMYND15	1	3	4	0.625	1	3	4	0.625	0	0	0
Summer	ENSG00000141503.15	MINK1	3	1	4	0.625	3	0	3	0.25	0	1	1	1
Summer	ENSG00000141506.13	PIK3R5	0	4	4	0.125	0	4	4	0.125	0	0	0
Summer	ENSG00000141552.17	ANAPC11	2	2	4	1	0	2	2	0.5	2	0	2	0.5
Summer	ENSG00000141570.10	CBX8	2	2	4	1	2	1	3	1	0	1	1	1
Summer	ENSG00000141576.14	RNF157	3	1	4	0.625	3	1	4	0.625	0	0	0
Summer	ENSG00000141736.13	ERBB2	1	3	4	0.625	1	0	1	1	0	3	3	0.25
Summer	ENSG00000141858.11	SAMD1	2	2	4	1	0	2	2	0.5	2	0	2	0.5
Summer	ENSG00000141956.13	PRDM15	1	3	4	0.625	1	1	2	1	0	2	2	0.5
Summer	ENSG00000142046.14	TMEM91	0	4	4	0.125	0	3	3	0.25	0	1	1	1
Summer	ENSG00000142065.13	ZFP14	0	4	4	0.125	0	2	2	0.5	0	2	2	0.5
Summer	ENSG00000142347.16	MYO1F	0	4	4	0.125	0	4	4	0.125	0	0	0
Summer	ENSG00000142512.14	SIGLEC10	1	3	4	0.625	1	3	4	0.625	0	0	0
Summer	ENSG00000142534.6	RPS11	3	1	4	0.625	1	1	2	1	2	0	2	0.5
Summer	ENSG00000142669.14	SH3BGRL3	3	1	4	0.625	1	1	2	1	2	0	2	0.5
Summer	ENSG00000142937.11	RPS8	1	3	4	0.625	0	3	3	0.25	1	0	1	1
Summer	ENSG00000143067.4	ZNF697	4	0	4	0.125	4	0	4	0.125	0	0	0
Summer	ENSG00000143320.8	CRABP2	4	0	4	0.125	3	0	3	0.25	1	0	1	1
Summer	ENSG00000143341.11	HMCN1	4	0	4	0.125	4	0	4	0.125	0	0	0
Summer	ENSG00000143373.17	ZNF687	1	3	4	0.625	1	1	2	1	0	2	2	0.5
Summer	ENSG00000143382.14	ADAMTSL4	1	3	4	0.625	1	2	3	1	0	1	1	1
Summer	ENSG00000143442.21	POGZ	0	4	4	0.125	0	0	0		0	4	4	0.125
Summer	ENSG00000143458.11	GABPB2	0	4	4	0.125	0	1	1	1	0	3	3	0.25
Summer	ENSG00000143553.10	SNAPIN	2	2	4	1	0	2	2	0.5	2	0	2	0.5
Summer	ENSG00000143771.11	CNIH4	4	0	4	0.125	0	0	0		4	0	4	0.125
Summer	ENSG00000143870.12	PDIA6	4	0	4	0.125	0	0	0		4	0	4	0.125
Summer	ENSG00000143919.14	CAMKMT	0	4	4	0.125	0	2	2	0.5	0	2	2	0.5
Summer	ENSG00000143971.7	ETAA1	0	4	4	0.125	0	3	3	0.25	0	1	1	1
Summer	ENSG00000144118.13	RALB	3	1	4	0.625	1	1	2	1	2	0	2	0.5
Summer	ENSG00000144401.14	METTL21A	3	1	4	0.625	0	1	1	1	3	0	3	0.25
Summer	ENSG00000144451.18	SPAG16	2	2	4	1	1	2	3	1	1	0	1	1
Summer	ENSG00000144713.12	RPL32	3	1	4	0.625	0	1	1	1	3	0	3	0.25
Summer	ENSG00000144821.9	MYH15	0	4	4	0.125	0	0	0		0	4	4	0.125
Summer	ENSG00000145014.17	TMEM44	1	3	4	0.625	1	2	3	1	0	1	1	1
Summer	ENSG00000145075.11	CCDC39	0	4	4	0.125	0	3	3	0.25	0	1	1	1
Summer	ENSG00000145088.8	EAF2	4	0	4	0.125	2	0	2	0.5	2	0	2	0.5
Summer	ENSG00000145194.17	ECE2	1	3	4	0.625	1	1	2	1	0	2	2	0.5
Summer	ENSG00000145214.13	DGKQ	1	3	4	0.625	1	1	2	1	0	2	2	0.5
Summer	ENSG00000145284.11	SCD5	0	4	4	0.125	0	1	1	1	0	3	3	0.25
Summer	ENSG00000145331.13	TRMT10A	0	4	4	0.125	0	2	2	0.5	0	2	2	0.5
Summer	ENSG00000145335.15	SNCA	3	1	4	0.625	2	1	3	1	1	0	1	1
Summer	ENSG00000145348.16	TBCK	0	4	4	0.125	0	2	2	0.5	0	2	2	0.5
Summer	ENSG00000145423.4	SFRP2	4	0	4	0.125	4	0	4	0.125	0	0	0
Summer	ENSG00000145494.11	NDUFS6	2	2	4	1	0	2	2	0.5	2	0	2	0.5
Summer	ENSG00000145555.14	MYO10	1	3	4	0.625	1	0	1	1	0	3	3	0.25
Summer	ENSG00000145592.13	RPL37	1	3	4	0.625	0	3	3	0.25	1	0	1	1
Summer	ENSG00000145632.14	PLK2	3	1	4	0.625	3	0	3	0.25	0	1	1	1
Summer	ENSG00000145649.7	GZMA	3	1	4	0.625	2	1	3	1	1	0	1	1
Summer	ENSG00000145781.8	COMMD10	4	0	4	0.125	0	0	0		4	0	4	0.125
Summer	ENSG00000145794.16	MEGF10	0	4	4	0.125	0	0	0		0	4	4	0.125
Summer	ENSG00000145824.12	CXCL14	4	0	4	0.125	3	0	3	0.25	1	0	1	1
Summer	ENSG00000145882.10	PCYOX1L	2	2	4	1	2	0	2	0.5	0	2	2	0.5
Summer	ENSG00000145945.5	FAM50B	3	1	4	0.625	2	1	3	1	1	0	1	1
Summer	ENSG00000146281.5	PM20D2	1	3	4	0.625	1	0	1	1	0	3	3	0.25
Summer	ENSG00000146411.5	SLC2A12	3	1	4	0.625	3	0	3	0.25	0	1	1	1
Summer	ENSG00000146477.5	SLC22A3	2	2	4	1	2	1	3	1	0	1	1	1
Summer	ENSG00000146731.10	CCT6A	4	0	4	0.125	0	0	0		4	0	4	0.125
Summer	ENSG00000146733.13	PSPH	2	2	4	1	1	2	3	1	1	0	1	1
Summer	ENSG00000146859.6	TMEM140	1	3	4	0.625	0	3	3	0.25	1	0	1	1
Summer	ENSG00000146918.19	NCAPG2	4	0	4	0.125	3	0	3	0.25	1	0	1	1
Summer	ENSG00000147130.14	ZMYM3	0	4	4	0.125	0	0	0		0	4	4	0.125
Summer	ENSG00000147162.13	OGT	0	4	4	0.125	0	3	3	0.25	0	1	1	1
Summer	ENSG00000147224.10	PRPS1	4	0	4	0.125	2	0	2	0.5	2	0	2	0.5
Summer	ENSG00000147408.14	CSGALNACT1	3	1	4	0.625	3	0	3	0.25	0	1	1	1
Summer	ENSG00000147439.12	BIN3	0	4	4	0.125	0	2	2	0.5	0	2	2	0.5
Summer	ENSG00000147592.8	LACTB2	2	2	4	1	1	2	3	1	1	0	1	1
Summer	ENSG00000147604.13	RPL7	4	0	4	0.125	0	0	0		4	0	4	0.125
Summer	ENSG00000147813.15	NAPRT	4	0	4	0.125	2	0	2	0.5	2	0	2	0.5
Summer	ENSG00000147894.14	C9orf72	0	4	4	0.125	0	3	3	0.25	0	1	1	1
Summer	ENSG00000147912.12	FBXO10	2	2	4	1	1	1	2	1	1	1	2	1
Summer	ENSG00000148154.9	UGCG	1	3	4	0.625	0	2	2	0.5	1	1	2	1
Summer	ENSG00000148225.15	WDR31	0	4	4	0.125	0	0	0		0	4	4	0.125
Summer	ENSG00000148498.15	PARD3	1	3	4	0.625	1	1	2	1	0	2	2	0.5
Summer	ENSG00000148985.19	PGAP2	0	4	4	0.125	0	1	1	1	0	3	3	0.25
Summer	ENSG00000149050.9	ZNF214	0	4	4	0.125	0	1	1	1	0	3	3	0.25
Summer	ENSG00000149256.15	TENM4	4	0	4	0.125	4	0	4	0.125	0	0	0
Summer	ENSG00000149273.14	RPS3	3	1	4	0.625	1	1	2	1	2	0	2	0.5
Summer	ENSG00000149294.16	NCAM1	2	2	4	1	2	1	3	1	0	1	1	1
Summer	ENSG00000149300.9	C11orf52	1	3	4	0.625	0	3	3	0.25	1	0	1	1
Summer	ENSG00000149476.15	TKFC	1	3	4	0.625	1	1	2	1	0	2	2	0.5
Summer	ENSG00000150347.14	ARID5B	3	1	4	0.625	2	1	3	1	1	0	1	1
Summer	ENSG00000150456.10	EEF1AKMT1	4	0	4	0.125	1	0	1	1	3	0	3	0.25
Summer	ENSG00000150471.16	ADGRL3	2	2	4	1	2	0	2	0.5	0	2	2	0.5
Summer	ENSG00000150907.7	FOXO1	0	4	4	0.125	0	2	2	0.5	0	2	2	0.5
Summer	ENSG00000151014.5	NOCT	4	0	4	0.125	2	0	2	0.5	2	0	2	0.5
Summer	ENSG00000151135.9	TMEM263	3	1	4	0.625	1	1	2	1	2	0	2	0.5
Summer	ENSG00000151461.19	UPF2	4	0	4	0.125	0	0	0		4	0	4	0.125
Summer	ENSG00000151470.12	C4orf33	4	0	4	0.125	3	0	3	0.25	1	0	1	1
Summer	ENSG00000151632.17	AKR1C2	3	1	4	0.625	1	1	2	1	2	0	2	0.5
Summer	ENSG00000151655.18	ITIH2	4	0	4	0.125	0	0	0		4	0	4	0.125
Summer	ENSG00000151729.10	SLC25A4	3	1	4	0.625	2	1	3	1	1	0	1	1
Summer	ENSG00000151746.13	BICD1	3	1	4	0.625	3	0	3	0.25	0	1	1	1
Summer	ENSG00000152049.6	KCNE4	4	0	4	0.125	3	0	3	0.25	1	0	1	1
Summer	ENSG00000152078.9	TMEM56	2	2	4	1	2	1	3	1	0	1	1	1
Summer	ENSG00000152217.16	SETBP1	3	1	4	0.625	2	1	3	1	1	0	1	1
Summer	ENSG00000152422.15	XRCC4	3	1	4	0.625	0	1	1	1	3	0	3	0.25
Summer	ENSG00000152433.14	ZNF547	0	4	4	0.125	0	3	3	0.25	0	1	1	1
Summer	ENSG00000152475.6	ZNF837	0	4	4	0.125	0	1	1	1	0	3	3	0.25
Summer	ENSG00000152558.14	TMEM123	2	2	4	1	1	1	2	1	1	1	2	1
Summer	ENSG00000152642.10	GPD1L	3	1	4	0.625	2	1	3	1	1	0	1	1
Summer	ENSG00000152689.17	RASGRP3	4	0	4	0.125	3	0	3	0.25	1	0	1	1
Summer	ENSG00000152705.7	CATSPER3	0	4	4	0.125	0	3	3	0.25	0	1	1	1
Summer	ENSG00000152749.7	GPR180	2	2	4	1	0	2	2	0.5	2	0	2	0.5
Summer	ENSG00000152784.15	PRDM8	0	4	4	0.125	0	3	3	0.25	0	1	1	1
Summer	ENSG00000153157.12	SYCP2L	0	4	4	0.125	0	1	1	1	0	3	3	0.25
Summer	ENSG00000153767.9	GTF2E1	2	2	4	1	0	2	2	0.5	2	0	2	0.5
Summer	ENSG00000153774.8	CFDP1	1	3	4	0.625	0	3	3	0.25	1	0	1	1
Summer	ENSG00000153832.11	FBXO36	4	0	4	0.125	3	0	3	0.25	1	0	1	1
Summer	ENSG00000153993.13	SEMA3D	2	2	4	1	2	1	3	1	0	1	1	1
Summer	ENSG00000154096.13	THY1	4	0	4	0.125	4	0	4	0.125	0	0	0
Summer	ENSG00000154277.12	UCHL1	3	1	4	0.625	2	1	3	1	1	0	1	1
Summer	ENSG00000154309.8	DISP1	2	2	4	1	2	1	3	1	0	1	1	1
Summer	ENSG00000154330.12	PGM5	3	1	4	0.625	1	1	2	1	2	0	2	0.5
Summer	ENSG00000154429.10	CCSAP	1	3	4	0.625	1	3	4	0.625	0	0	0
Summer	ENSG00000154447.14	SH3RF1	4	0	4	0.125	3	0	3	0.25	1	0	1	1
Summer	ENSG00000155254.12	MARVELD1	0	4	4	0.125	0	2	2	0.5	0	2	2	0.5
Summer	ENSG00000155324.9	GRAMD3	0	4	4	0.125	0	3	3	0.25	0	1	1	1
Summer	ENSG00000155363.18	MOV10	0	4	4	0.125	0	2	2	0.5	0	2	2	0.5
Summer	ENSG00000155367.15	PPM1J	3	1	4	0.625	1	1	2	1	2	0	2	0.5
Summer	ENSG00000155636.14	RBM45	0	4	4	0.125	0	2	2	0.5	0	2	2	0.5
Summer	ENSG00000155849.15	ELMO1	4	0	4	0.125	2	0	2	0.5	2	0	2	0.5
Summer	ENSG00000155903.11	RASA2	1	3	4	0.625	1	1	2	1	0	2	2	0.5
Summer	ENSG00000156011.16	PSD3	4	0	4	0.125	4	0	4	0.125	0	0	0
Summer	ENSG00000156127.6	BATF	1	3	4	0.625	1	3	4	0.625	0	0	0
Summer	ENSG00000156136.9	DCK	4	0	4	0.125	3	0	3	0.25	1	0	1	1
Summer	ENSG00000156467.9	UQCRB	4	0	4	0.125	0	0	0		4	0	4	0.125
Summer	ENSG00000156510.12	HKDC1	0	4	4	0.125	0	1	1	1	0	3	3	0.25
Summer	ENSG00000156976.16	EIF4A2	1	3	4	0.625	0	3	3	0.25	1	0	1	1
Summer	ENSG00000157036.12	EXOG	3	1	4	0.625	3	1	4	0.625	0	0	0
Summer	ENSG00000157103.10	SLC6A1	4	0	4	0.125	4	0	4	0.125	0	0	0
Summer	ENSG00000157303.10	SUSD3	3	1	4	0.625	2	1	3	1	1	0	1	1
Summer	ENSG00000157343.8	ARMC12	0	4	4	0.125	0	4	4	0.125	0	0	0
Summer	ENSG00000157570.11	TSPAN18	2	2	4	1	2	0	2	0.5	0	2	2	0.5
Summer	ENSG00000157601.13	MX1	2	2	4	1	0	2	2	0.5	2	0	2	0.5
Summer	ENSG00000157734.13	SNX22	0	4	4	0.125	0	1	1	1	0	3	3	0.25
Summer	ENSG00000157833.12	GAREM2	0	4	4	0.125	0	1	1	1	0	3	3	0.25
Summer	ENSG00000157992.12	KRTCAP3	0	4	4	0.125	0	4	4	0.125	0	0	0
Summer	ENSG00000158158.11	CNNM4	2	2	4	1	2	0	2	0.5	0	2	2	0.5
Summer	ENSG00000158301.18	GPRASP2	3	1	4	0.625	3	1	4	0.625	0	0	0
Summer	ENSG00000158417.10	EIF5B	3	1	4	0.625	1	1	2	1	2	0	2	0.5
Summer	ENSG00000158457.5	TSPAN33	4	0	4	0.125	3	0	3	0.25	1	0	1	1
Summer	ENSG00000158769.17	F11R	3	1	4	0.625	3	1	4	0.625	0	0	0
Summer	ENSG00000158856.17	DMTN	1	3	4	0.625	1	3	4	0.625	0	0	0
Summer	ENSG00000158966.13	CACHD1	2	2	4	1	2	0	2	0.5	0	2	2	0.5
Summer	ENSG00000158985.13	CDC42SE2	3	1	4	0.625	2	1	3	1	1	0	1	1
Summer	ENSG00000159128.14	IFNGR2	1	3	4	0.625	0	3	3	0.25	1	0	1	1
Summer	ENSG00000159189.11	C1QC	0	4	4	0.125	0	4	4	0.125	0	0	0
Summer	ENSG00000159208.15	CIART	0	4	4	0.125	0	1	1	1	0	3	3	0.25
Summer	ENSG00000159387.7	IRX6	1	3	4	0.625	1	3	4	0.625	0	0	0
Summer	ENSG00000159423.16	ALDH4A1	2	2	4	1	2	0	2	0.5	0	2	2	0.5
Summer	ENSG00000159496.14	RGL4	0	4	4	0.125	0	2	2	0.5	0	2	2	0.5
Summer	ENSG00000159733.13	ZFYVE28	0	4	4	0.125	0	3	3	0.25	0	1	1	1
Summer	ENSG00000159905.14	ZNF221	3	1	4	0.625	3	1	4	0.625	0	0	0
Summer	ENSG00000160097.16	FNDC5	4	0	4	0.125	3	0	3	0.25	1	0	1	1
Summer	ENSG00000160193.11	WDR4	3	1	4	0.625	1	1	2	1	2	0	2	0.5
Summer	ENSG00000160233.7	LRRC3	2	2	4	1	2	2	4	1	0	0	0
Summer	ENSG00000160256.12	FAM207A	3	1	4	0.625	1	1	2	1	2	0	2	0.5
Summer	ENSG00000160307.9	S100B	3	1	4	0.625	2	0	2	0.5	1	1	2	1
Summer	ENSG00000160318.6	CLDND2	0	4	4	0.125	0	4	4	0.125	0	0	0
Summer	ENSG00000160345.12	C9orf116	4	0	4	0.125	3	0	3	0.25	1	0	1	1
Summer	ENSG00000160593.18	JAML	1	3	4	0.625	1	3	4	0.625	0	0	0
Summer	ENSG00000160602.13	NEK8	1	3	4	0.625	1	1	2	1	0	2	2	0.5
Summer	ENSG00000160801.13	PTH1R	0	4	4	0.125	0	3	3	0.25	0	1	1	1
Summer	ENSG00000160877.5	NACC1	4	0	4	0.125	4	0	4	0.125	0	0	0
Summer	ENSG00000160886.13	LY6K	0	4	4	0.125	0	4	4	0.125	0	0	0
Summer	ENSG00000160932.10	LY6E	3	1	4	0.625	1	1	2	1	2	0	2	0.5
Summer	ENSG00000160972.9	PPP1R16A	0	4	4	0.125	0	2	2	0.5	0	2	2	0.5
Summer	ENSG00000160991.15	ORAI2	4	0	4	0.125	3	0	3	0.25	1	0	1	1
Summer	ENSG00000161091.12	MFSD12	2	2	4	1	2	1	3	1	0	1	1	1
Summer	ENSG00000161671.16	EMC10	2	2	4	1	2	0	2	0.5	0	2	2	0.5
Summer	ENSG00000161714.11	PLCD3	3	1	4	0.625	3	0	3	0.25	0	1	1	1
Summer	ENSG00000161929.14	SCIMP	2	2	4	1	2	2	4	1	0	0	0
Summer	ENSG00000162129.12	CLPB	4	0	4	0.125	2	0	2	0.5	2	0	2	0.5
Summer	ENSG00000162148.10	PPP1R32	0	4	4	0.125	0	1	1	1	0	3	3	0.25
Summer	ENSG00000162437.14	RAVER2	2	2	4	1	2	1	3	1	0	1	1	1
Summer	ENSG00000162496.8	DHRS3	3	1	4	0.625	3	1	4	0.625	0	0	0
Summer	ENSG00000162512.15	SDC3	3	1	4	0.625	3	0	3	0.25	0	1	1	1
Summer	ENSG00000162526.6	TSSK3	0	4	4	0.125	0	3	3	0.25	0	1	1	1
Summer	ENSG00000162591.15	MEGF6	1	3	4	0.625	1	0	1	1	0	3	3	0.25
Summer	ENSG00000162601.9	MYSM1	0	4	4	0.125	0	1	1	1	0	3	3	0.25
Summer	ENSG00000162616.8	DNAJB4	3	1	4	0.625	1	1	2	1	2	0	2	0.5
Summer	ENSG00000162636.15	FAM102B	4	0	4	0.125	3	0	3	0.25	1	0	1	1
Summer	ENSG00000162650.16	ATXN7L2	1	3	4	0.625	1	0	1	1	0	3	3	0.25
Summer	ENSG00000162711.16	NLRP3	1	3	4	0.625	1	2	3	1	0	1	1	1
Summer	ENSG00000162882.14	HAAO	4	0	4	0.125	4	0	4	0.125	0	0	0
Summer	ENSG00000162885.12	B3GALNT2	3	1	4	0.625	3	1	4	0.625	0	0	0
Summer	ENSG00000162972.10	MAIP1	2	2	4	1	0	2	2	0.5	2	0	2	0.5
Summer	ENSG00000162981.13	FAM84A	4	0	4	0.125	4	0	4	0.125	0	0	0
Summer	ENSG00000163072.15	NOSTRIN	0	4	4	0.125	0	3	3	0.25	0	1	1	1
Summer	ENSG00000163126.14	ANKRD23	3	1	4	0.625	3	1	4	0.625	0	0	0
Summer	ENSG00000163131.10	CTSS	2	2	4	1	2	2	4	1	0	0	0
Summer	ENSG00000163220.10	S100A9	1	3	4	0.625	0	3	3	0.25	1	0	1	1
Summer	ENSG00000163221.8	S100A12	0	4	4	0.125	0	4	4	0.125	0	0	0
Summer	ENSG00000163239.12	TDRD10	0	4	4	0.125	0	4	4	0.125	0	0	0
Summer	ENSG00000163285.7	GABRG1	0	4	4	0.125	0	0	0		0	4	4	0.125
Summer	ENSG00000163382.11	NAXE	3	1	4	0.625	1	1	2	1	2	0	2	0.5
Summer	ENSG00000163399.15	ATP1A1	4	0	4	0.125	2	0	2	0.5	2	0	2	0.5
Summer	ENSG00000163463.11	KRTCAP2	0	4	4	0.125	0	4	4	0.125	0	0	0
Summer	ENSG00000163468.14	CCT3	4	0	4	0.125	1	0	1	1	3	0	3	0.25
Summer	ENSG00000163531.15	NFASC	1	3	4	0.625	1	1	2	1	0	2	2	0.5
Summer	ENSG00000163563.7	MNDA	1	3	4	0.625	1	3	4	0.625	0	0	0
Summer	ENSG00000163584.17	RPL22L1	2	2	4	1	0	2	2	0.5	2	0	2	0.5
Summer	ENSG00000163659.12	TIPARP	2	2	4	1	2	2	4	1	0	0	0
Summer	ENSG00000163660.11	CCNL1	0	4	4	0.125	0	1	1	1	0	3	3	0.25
Summer	ENSG00000163666.8	HESX1	1	3	4	0.625	1	2	3	1	0	1	1	1
Summer	ENSG00000163681.14	SLMAP	4	0	4	0.125	3	0	3	0.25	1	0	1	1
Summer	ENSG00000163683.11	SMIM14	2	2	4	1	2	2	4	1	0	0	0
Summer	ENSG00000163738.18	MTHFD2L	2	2	4	1	1	2	3	1	1	0	1	1
Summer	ENSG00000163788.13	SNRK	4	0	4	0.125	3	0	3	0.25	1	0	1	1
Summer	ENSG00000163840.9	DTX3L	1	3	4	0.625	1	3	4	0.625	0	0	0
Summer	ENSG00000163866.8	SMIM12	4	0	4	0.125	0	0	0		4	0	4	0.125
Summer	ENSG00000163913.11	IFT122	0	4	4	0.125	0	0	0		0	4	4	0.125
Summer	ENSG00000163918.10	RFC4	4	0	4	0.125	3	0	3	0.25	1	0	1	1
Summer	ENSG00000163931.15	TKT	1	3	4	0.625	0	3	3	0.25	1	0	1	1
Summer	ENSG00000164023.14	SGMS2	4	0	4	0.125	3	0	3	0.25	1	0	1	1
Summer	ENSG00000164050.12	PLXNB1	0	4	4	0.125	0	0	0		0	4	4	0.125
Summer	ENSG00000164053.19	ATRIP	3	1	4	0.625	2	0	2	0.5	1	1	2	1
Summer	ENSG00000164056.10	SPRY1	0	4	4	0.125	0	1	1	1	0	3	3	0.25
Summer	ENSG00000164073.9	MFSD8	0	4	4	0.125	0	2	2	0.5	0	2	2	0.5
Summer	ENSG00000164080.13	RAD54L2	0	4	4	0.125	0	1	1	1	0	3	3	0.25
Summer	ENSG00000164114.18	MAP9	4	0	4	0.125	2	0	2	0.5	2	0	2	0.5
Summer	ENSG00000164118.12	CEP44	1	3	4	0.625	1	2	3	1	0	1	1	1
Summer	ENSG00000164169.12	PRMT9	4	0	4	0.125	4	0	4	0.125	0	0	0
Summer	ENSG00000164199.16	ADGRV1	1	3	4	0.625	1	1	2	1	0	2	2	0.5
Summer	ENSG00000164292.12	RHOBTB3	1	3	4	0.625	1	0	1	1	0	3	3	0.25
Summer	ENSG00000164300.16	SERINC5	2	2	4	1	2	0	2	0.5	0	2	2	0.5
Summer	ENSG00000164342.12	TLR3	3	1	4	0.625	3	1	4	0.625	0	0	0
Summer	ENSG00000164346.9	NSA2	2	2	4	1	1	2	3	1	1	0	1	1
Summer	ENSG00000164405.10	UQCRQ	4	0	4	0.125	0	0	0		4	0	4	0.125
Summer	ENSG00000164442.9	CITED2	4	0	4	0.125	0	0	0		4	0	4	0.125
Summer	ENSG00000164484.11	TMEM200A	4	0	4	0.125	4	0	4	0.125	0	0	0
Summer	ENSG00000164587.11	RPS14	2	2	4	1	1	2	3	1	1	0	1	1
Summer	ENSG00000164611.12	PTTG1	3	1	4	0.625	2	1	3	1	1	0	1	1
Summer	ENSG00000164694.16	FNDC1	4	0	4	0.125	4	0	4	0.125	0	0	0
Summer	ENSG00000164938.13	TP53INP1	1	3	4	0.625	1	3	4	0.625	0	0	0
Summer	ENSG00000164949.7	GEM	4	0	4	0.125	4	0	4	0.125	0	0	0
Summer	ENSG00000165030.3	NFIL3	4	0	4	0.125	1	0	1	1	3	0	3	0.25
Summer	ENSG00000165092.12	ALDH1A1	1	3	4	0.625	1	2	3	1	0	1	1	1
Summer	ENSG00000165138.17	ANKS6	0	4	4	0.125	0	0	0		0	4	4	0.125
Summer	ENSG00000165156.14	ZHX1	1	3	4	0.625	0	3	3	0.25	1	0	1	1
Summer	ENSG00000165244.6	ZNF367	4	0	4	0.125	4	0	4	0.125	0	0	0
Summer	ENSG00000165359.15	INTS6L	0	4	4	0.125	0	1	1	1	0	3	3	0.25
Summer	ENSG00000165434.7	PGM2L1	3	1	4	0.625	1	1	2	1	2	0	2	0.5
Summer	ENSG00000165533.18	TTC8	0	4	4	0.125	0	2	2	0.5	0	2	2	0.5
Summer	ENSG00000165548.10	TMEM63C	2	2	4	1	2	0	2	0.5	0	2	2	0.5
Summer	ENSG00000165630.13	PRPF18	4	0	4	0.125	0	0	0		4	0	4	0.125
Summer	ENSG00000165792.17	METTL17	0	4	4	0.125	0	1	1	1	0	3	3	0.25
Summer	ENSG00000165795.23	NDRG2	0	4	4	0.125	0	3	3	0.25	0	1	1	1
Summer	ENSG00000165813.18	CCDC186	2	2	4	1	2	2	4	1	0	0	0
Summer	ENSG00000166016.5	ABTB2	2	2	4	1	2	1	3	1	0	1	1	1
Summer	ENSG00000166033.11	HTRA1	1	3	4	0.625	1	0	1	1	0	3	3	0.25
Summer	ENSG00000166073.10	GPR176	4	0	4	0.125	3	0	3	0.25	1	0	1	1
Summer	ENSG00000166145.14	SPINT1	3	1	4	0.625	2	1	3	1	1	0	1	1
Summer	ENSG00000166147.13	FBN1	2	2	4	1	2	0	2	0.5	0	2	2	0.5
Summer	ENSG00000166169.16	POLL	0	4	4	0.125	0	0	0		0	4	4	0.125
Summer	ENSG00000166200.14	COPS2	2	2	4	1	0	2	2	0.5	2	0	2	0.5
Summer	ENSG00000166228.8	PCBD1	1	3	4	0.625	0	3	3	0.25	1	0	1	1
Summer	ENSG00000166278.14	C2	1	3	4	0.625	1	3	4	0.625	0	0	0
Summer	ENSG00000166321.13	NUDT13	0	4	4	0.125	0	3	3	0.25	0	1	1	1
Summer	ENSG00000166426.7	CRABP1	4	0	4	0.125	2	0	2	0.5	2	0	2	0.5
Summer	ENSG00000166444.18	ST5	4	0	4	0.125	4	0	4	0.125	0	0	0
Summer	ENSG00000166532.15	RIMKLB	2	2	4	1	2	0	2	0.5	0	2	2	0.5
Summer	ENSG00000166562.8	SEC11C	4	0	4	0.125	0	0	0		4	0	4	0.125
Summer	ENSG00000166595.11	FAM96B	3	1	4	0.625	1	1	2	1	2	0	2	0.5
Summer	ENSG00000166681.13	BEX3	3	1	4	0.625	2	1	3	1	1	0	1	1
Summer	ENSG00000166689.15	PLEKHA7	1	3	4	0.625	1	1	2	1	0	2	2	0.5
Summer	ENSG00000166801.15	FAM111A	0	4	4	0.125	0	3	3	0.25	0	1	1	1
Summer	ENSG00000166819.11	PLIN1	0	4	4	0.125	0	2	2	0.5	0	2	2	0.5
Summer	ENSG00000166822.12	TMEM170A	1	3	4	0.625	1	1	2	1	0	2	2	0.5
Summer	ENSG00000166833.19	NAV2	1	3	4	0.625	1	0	1	1	0	3	3	0.25
Summer	ENSG00000166912.16	MTMR10	0	4	4	0.125	0	3	3	0.25	0	1	1	1
Summer	ENSG00000166928.10	MS4A14	0	4	4	0.125	0	4	4	0.125	0	0	0
Summer	ENSG00000166949.15	SMAD3	3	1	4	0.625	2	0	2	0.5	1	1	2	1
Summer	ENSG00000166987.14	MBD6	3	1	4	0.625	3	1	4	0.625	0	0	0
Summer	ENSG00000167004.12	PDIA3	4	0	4	0.125	2	0	2	0.5	2	0	2	0.5
Summer	ENSG00000167034.9	NKX3-1	3	1	4	0.625	2	1	3	1	1	0	1	1
Summer	ENSG00000167074.14	TEF	1	3	4	0.625	1	0	1	1	0	3	3	0.25
Summer	ENSG00000167191.11	GPRC5B	2	2	4	1	2	0	2	0.5	0	2	2	0.5
Summer	ENSG00000167216.16	KATNAL2	0	4	4	0.125	0	1	1	1	0	3	3	0.25
Summer	ENSG00000167286.9	CD3D	2	2	4	1	1	2	3	1	1	0	1	1
Summer	ENSG00000167315.17	ACAA2	1	3	4	0.625	0	2	2	0.5	1	1	2	1
Summer	ENSG00000167468.16	GPX4	0	4	4	0.125	0	4	4	0.125	0	0	0
Summer	ENSG00000167543.15	TP53I13	0	4	4	0.125	0	1	1	1	0	3	3	0.25
Summer	ENSG00000167549.18	CORO6	0	4	4	0.125	0	1	1	1	0	3	3	0.25
Summer	ENSG00000167600.13	CYP2S1	3	1	4	0.625	3	1	4	0.625	0	0	0
Summer	ENSG00000167608.11	TMC4	4	0	4	0.125	4	0	4	0.125	0	0	0
Summer	ENSG00000167614.13	TTYH1	0	4	4	0.125	0	0	0		0	4	4	0.125
Summer	ENSG00000167617.2	CDC42EP5	3	1	4	0.625	2	1	3	1	1	0	1	1
Summer	ENSG00000167723.14	TRPV3	0	4	4	0.125	0	1	1	1	0	3	3	0.25
Summer	ENSG00000167766.18	ZNF83	0	4	4	0.125	0	3	3	0.25	0	1	1	1
Summer	ENSG00000167779.7	IGFBP6	4	0	4	0.125	1	0	1	1	3	0	3	0.25
Summer	ENSG00000167850.3	CD300C	0	4	4	0.125	0	3	3	0.25	0	1	1	1
Summer	ENSG00000167987.10	VPS37C	4	0	4	0.125	1	0	1	1	3	0	3	0.25
Summer	ENSG00000168010.10	ATG16L2	0	4	4	0.125	0	4	4	0.125	0	0	0
Summer	ENSG00000168118.11	RAB4A	4	0	4	0.125	0	0	0		4	0	4	0.125
Summer	ENSG00000168280.16	KIF5C	4	0	4	0.125	3	0	3	0.25	1	0	1	1
Summer	ENSG00000168439.16	STIP1	4	0	4	0.125	1	0	1	1	3	0	3	0.25
Summer	ENSG00000168453.14	HR	4	0	4	0.125	4	0	4	0.125	0	0	0
Summer	ENSG00000168481.8	LGI3	3	1	4	0.625	3	0	3	0.25	0	1	1	1
Summer	ENSG00000168556.6	ING2	3	1	4	0.625	1	1	2	1	2	0	2	0.5
Summer	ENSG00000168679.17	SLC16A4	4	0	4	0.125	3	0	3	0.25	1	0	1	1
Summer	ENSG00000168763.15	CNNM3	0	4	4	0.125	0	0	0		0	4	4	0.125
Summer	ENSG00000168876.8	ANKRD49	0	4	4	0.125	0	2	2	0.5	0	2	2	0.5
Summer	ENSG00000168884.14	TNIP2	0	4	4	0.125	0	4	4	0.125	0	0	0
Summer	ENSG00000168993.14	CPLX1	0	4	4	0.125	0	4	4	0.125	0	0	0
Summer	ENSG00000169019.10	COMMD8	3	1	4	0.625	0	1	1	1	3	0	3	0.25
Summer	ENSG00000169116.11	PARM1	2	2	4	1	2	2	4	1	0	0	0
Summer	ENSG00000169136.10	ATF5	4	0	4	0.125	3	0	3	0.25	1	0	1	1
Summer	ENSG00000169203.16	NPIPB12	3	1	4	0.625	2	1	3	1	1	0	1	1
Summer	ENSG00000169242.11	EFNA1	3	1	4	0.625	3	1	4	0.625	0	0	0
Summer	ENSG00000169519.20	METTL15	1	3	4	0.625	1	1	2	1	0	2	2	0.5
Summer	ENSG00000169564.6	PCBP1	3	1	4	0.625	1	1	2	1	2	0	2	0.5
Summer	ENSG00000169567.11	HINT1	2	2	4	1	0	2	2	0.5	2	0	2	0.5
Summer	ENSG00000169599.12	NFU1	1	3	4	0.625	0	3	3	0.25	1	0	1	1
Summer	ENSG00000169635.9	HIC2	1	3	4	0.625	1	0	1	1	0	3	3	0.25
Summer	ENSG00000169660.15	HEXDC	1	3	4	0.625	0	3	3	0.25	1	0	1	1
Summer	ENSG00000169683.7	LRRC45	0	4	4	0.125	0	2	2	0.5	0	2	2	0.5
Summer	ENSG00000169738.7	DCXR	1	3	4	0.625	1	3	4	0.625	0	0	0
Summer	ENSG00000169740.13	ZNF32	0	4	4	0.125	0	4	4	0.125	0	0	0
Summer	ENSG00000169764.15	UGP2	2	2	4	1	0	2	2	0.5	2	0	2	0.5
Summer	ENSG00000169851.15	PCDH7	4	0	4	0.125	4	0	4	0.125	0	0	0
Summer	ENSG00000169914.5	OTUD3	1	3	4	0.625	1	1	2	1	0	2	2	0.5
Summer	ENSG00000169991.10	IFFO2	4	0	4	0.125	4	0	4	0.125	0	0	0
Summer	ENSG00000170310.14	STX8	1	3	4	0.625	0	3	3	0.25	1	0	1	1
Summer	ENSG00000170323.8	FABP4	1	3	4	0.625	1	3	4	0.625	0	0	0
Summer	ENSG00000170458.13	CD14	2	2	4	1	1	2	3	1	1	0	1	1
Summer	ENSG00000170542.5	SERPINB9	3	1	4	0.625	3	0	3	0.25	0	1	1	1
Summer	ENSG00000170581.13	STAT2	0	4	4	0.125	0	2	2	0.5	0	2	2	0.5
Summer	ENSG00000170638.9	TRABD	0	4	4	0.125	0	3	3	0.25	0	1	1	1
Summer	ENSG00000170647.3	TMEM133	1	3	4	0.625	1	1	2	1	0	2	2	0.5
Summer	ENSG00000170802.15	FOXN2	0	4	4	0.125	0	1	1	1	0	3	3	0.25
Summer	ENSG00000170899.10	GSTA4	1	3	4	0.625	1	3	4	0.625	0	0	0
Summer	ENSG00000170909.13	OSCAR	0	4	4	0.125	0	3	3	0.25	0	1	1	1
Summer	ENSG00000170915.8	PAQR8	2	2	4	1	2	1	3	1	0	1	1	1
Summer	ENSG00000171056.7	SOX7	3	1	4	0.625	3	0	3	0.25	0	1	1	1
Summer	ENSG00000171121.16	KCNMB3	1	3	4	0.625	1	3	4	0.625	0	0	0
Summer	ENSG00000171135.13	JAGN1	3	1	4	0.625	0	1	1	1	3	0	3	0.25
Summer	ENSG00000171174.13	RBKS	4	0	4	0.125	2	0	2	0.5	2	0	2	0.5
Summer	ENSG00000171241.8	SHCBP1	1	3	4	0.625	1	0	1	1	0	3	3	0.25
Summer	ENSG00000171295.12	ZNF440	2	2	4	1	2	1	3	1	0	1	1	1
Summer	ENSG00000171368.11	TPPP	2	2	4	1	2	0	2	0.5	0	2	2	0.5
Summer	ENSG00000171729.13	TMEM51	2	2	4	1	0	2	2	0.5	2	0	2	0.5
Summer	ENSG00000171777.15	RASGRP4	0	4	4	0.125	0	4	4	0.125	0	0	0
Summer	ENSG00000171791.12	BCL2	3	1	4	0.625	3	0	3	0.25	0	1	1	1
Summer	ENSG00000171806.11	METTL18	3	1	4	0.625	1	1	2	1	2	0	2	0.5
Summer	ENSG00000171817.16	ZNF540	0	4	4	0.125	0	2	2	0.5	0	2	2	0.5
Summer	ENSG00000171843.15	MLLT3	3	1	4	0.625	3	1	4	0.625	0	0	0
Summer	ENSG00000171984.14	C20orf196	3	1	4	0.625	2	1	3	1	1	0	1	1
Summer	ENSG00000172007.5	RAB33B	1	3	4	0.625	0	1	1	1	1	2	3	1
Summer	ENSG00000172009.14	THOP1	3	1	4	0.625	3	0	3	0.25	0	1	1	1
Summer	ENSG00000172260.14	NEGR1	4	0	4	0.125	3	0	3	0.25	1	0	1	1
Summer	ENSG00000172270.18	BSG	1	3	4	0.625	1	3	4	0.625	0	0	0
Summer	ENSG00000172301.10	COPRS	3	1	4	0.625	0	1	1	1	3	0	3	0.25
Summer	ENSG00000172380.5	GNG12	1	3	4	0.625	1	2	3	1	0	1	1	1
Summer	ENSG00000172409.5	CLP1	4	0	4	0.125	1	0	1	1	3	0	3	0.25
Summer	ENSG00000172425.10	TTC36	1	3	4	0.625	0	3	3	0.25	1	0	1	1
Summer	ENSG00000172543.7	CTSW	4	0	4	0.125	4	0	4	0.125	0	0	0
Summer	ENSG00000172803.17	SNX32	1	3	4	0.625	1	2	3	1	0	1	1	1
Summer	ENSG00000172817.3	CYP7B1	3	1	4	0.625	3	1	4	0.625	0	0	0
Summer	ENSG00000172828.12	CES3	1	3	4	0.625	0	0	0		1	3	4	0.625
Summer	ENSG00000173068.17	BNC2	3	1	4	0.625	3	1	4	0.625	0	0	0
Summer	ENSG00000173113.6	TRMT112	3	1	4	0.625	2	1	3	1	1	0	1	1
Summer	ENSG00000173193.13	PARP14	0	4	4	0.125	0	3	3	0.25	0	1	1	1
Summer	ENSG00000173214.5	MFSD4B	4	0	4	0.125	4	0	4	0.125	0	0	0
Summer	ENSG00000173372.16	C1QA	0	4	4	0.125	0	4	4	0.125	0	0	0
Summer	ENSG00000173402.11	DAG1	1	3	4	0.625	1	0	1	1	0	3	3	0.25
Summer	ENSG00000173421.16	CCDC36	4	0	4	0.125	4	0	4	0.125	0	0	0
Summer	ENSG00000173436.13	MINOS1	4	0	4	0.125	1	0	1	1	3	0	3	0.25
Summer	ENSG00000173546.7	CSPG4	2	2	4	1	2	0	2	0.5	0	2	2	0.5
Summer	ENSG00000173581.7	CCDC106	1	3	4	0.625	1	3	4	0.625	0	0	0
Summer	ENSG00000173660.11	UQCRH	3	1	4	0.625	1	1	2	1	2	0	2	0.5
Summer	ENSG00000173681.16	CXorf23	2	2	4	1	2	1	3	1	0	1	1	1
Summer	ENSG00000173889.15	PHC3	3	1	4	0.625	3	0	3	0.25	0	1	1	1
Summer	ENSG00000173991.5	TCAP	3	1	4	0.625	3	1	4	0.625	0	0	0
Summer	ENSG00000174004.5	NRROS	3	1	4	0.625	2	1	3	1	1	0	1	1
Summer	ENSG00000174007.7	CEP19	4	0	4	0.125	1	0	1	1	3	0	3	0.25
Summer	ENSG00000174013.7	FBXO45	3	1	4	0.625	1	1	2	1	2	0	2	0.5
Summer	ENSG00000174442.11	ZWILCH	4	0	4	0.125	4	0	4	0.125	0	0	0
Summer	ENSG00000174498.13	IGDCC3	0	4	4	0.125	0	0	0		0	4	4	0.125
Summer	ENSG00000174796.12	THAP6	0	4	4	0.125	0	0	0		0	4	4	0.125
Summer	ENSG00000174989.12	FBXW8	1	3	4	0.625	1	1	2	1	0	2	2	0.5
Summer	ENSG00000175106.16	TVP23C	1	3	4	0.625	1	2	3	1	0	1	1	1
Summer	ENSG00000175206.10	NPPA	3	1	4	0.625	2	1	3	1	1	0	1	1
Summer	ENSG00000175309.14	PHYKPL	0	4	4	0.125	0	2	2	0.5	0	2	2	0.5
Summer	ENSG00000175548.8	ALG10B	1	3	4	0.625	1	1	2	1	0	2	2	0.5
Summer	ENSG00000175556.16	LONRF3	4	0	4	0.125	4	0	4	0.125	0	0	0
Summer	ENSG00000175701.10	LINC00116	4	0	4	0.125	0	0	0		4	0	4	0.125
Summer	ENSG00000175793.11	SFN	4	0	4	0.125	2	0	2	0.5	2	0	2	0.5
Summer	ENSG00000175984.14	DENND2C	4	0	4	0.125	3	0	3	0.25	1	0	1	1
Summer	ENSG00000176273.14	SLC35G1	3	1	4	0.625	3	1	4	0.625	0	0	0
Summer	ENSG00000176293.19	ZNF135	0	4	4	0.125	0	0	0		0	4	4	0.125
Summer	ENSG00000176340.3	COX8A	2	2	4	1	1	2	3	1	1	0	1	1
Summer	ENSG00000176485.11	PLA2G16	1	3	4	0.625	1	3	4	0.625	0	0	0
Summer	ENSG00000176490.4	DIRAS1	4	0	4	0.125	2	0	2	0.5	2	0	2	0.5
Summer	ENSG00000176771.16	NCKAP5	3	1	4	0.625	3	0	3	0.25	0	1	1	1
Summer	ENSG00000176894.9	PXMP2	1	3	4	0.625	0	3	3	0.25	1	0	1	1
Summer	ENSG00000177675.8	CD163L1	3	1	4	0.625	3	1	4	0.625	0	0	0
Summer	ENSG00000177706.8	FAM20C	4	0	4	0.125	1	0	1	1	3	0	3	0.25
Summer	ENSG00000177853.14	ZNF518A	1	3	4	0.625	1	0	1	1	0	3	3	0.25
Summer	ENSG00000177888.7	ZBTB41	1	3	4	0.625	1	1	2	1	0	2	2	0.5
Summer	ENSG00000177946.5	CENPBD1	3	1	4	0.625	2	1	3	1	1	0	1	1
Summer	ENSG00000178031.16	ADAMTSL1	4	0	4	0.125	4	0	4	0.125	0	0	0
Summer	ENSG00000178078.11	STAP2	3	1	4	0.625	2	1	3	1	1	0	1	1
Summer	ENSG00000178343.4	SHISA3	4	0	4	0.125	4	0	4	0.125	0	0	0
Summer	ENSG00000178449.8	COX14	3	1	4	0.625	0	1	1	1	3	0	3	0.25
Summer	ENSG00000178537.9	SLC25A20	0	4	4	0.125	0	3	3	0.25	0	1	1	1
Summer	ENSG00000178695.5	KCTD12	3	1	4	0.625	1	0	1	1	2	1	3	1
Summer	ENSG00000178718.6	RPP25	3	1	4	0.625	1	1	2	1	2	0	2	0.5
Summer	ENSG00000178741.11	COX5A	4	0	4	0.125	1	0	1	1	3	0	3	0.25
Summer	ENSG00000178904.18	DPY19L3	0	4	4	0.125	0	1	1	1	0	3	3	0.25
Summer	ENSG00000178921.13	PFAS	4	0	4	0.125	4	0	4	0.125	0	0	0
Summer	ENSG00000178927.17	C17orf62	1	3	4	0.625	1	3	4	0.625	0	0	0
Summer	ENSG00000178974.9	FBXO34	3	1	4	0.625	2	1	3	1	1	0	1	1
Summer	ENSG00000179021.9	C3orf38	3	1	4	0.625	0	1	1	1	3	0	3	0.25
Summer	ENSG00000179041.3	RRS1	3	1	4	0.625	1	1	2	1	2	0	2	0.5
Summer	ENSG00000179044.15	EXOC3L1	2	2	4	1	2	2	4	1	0	0	0
Summer	ENSG00000179409.10	GEMIN4	1	3	4	0.625	1	2	3	1	0	1	1	1
Summer	ENSG00000179454.13	KLHL28	1	3	4	0.625	1	1	2	1	0	2	2	0.5
Summer	ENSG00000179922.5	ZNF784	1	3	4	0.625	1	2	3	1	0	1	1	1
Summer	ENSG00000179958.8	DCTPP1	4	0	4	0.125	3	0	3	0.25	1	0	1	1
Summer	ENSG00000180233.10	ZNRF2	4	0	4	0.125	0	0	0		4	0	4	0.125
Summer	ENSG00000180354.15	MTURN	2	2	4	1	2	1	3	1	0	1	1	1
Summer	ENSG00000180530.10	NRIP1	4	0	4	0.125	2	0	2	0.5	2	0	2	0.5
Summer	ENSG00000180596.7	HIST1H2BC	2	2	4	1	2	2	4	1	0	0	0
Summer	ENSG00000180900.18	SCRIB	0	4	4	0.125	0	1	1	1	0	3	3	0.25
Summer	ENSG00000180992.6	MRPL14	4	0	4	0.125	0	0	0		4	0	4	0.125
Summer	ENSG00000181019.12	NQO1	1	3	4	0.625	1	3	4	0.625	0	0	0
Summer	ENSG00000181026.14	AEN	3	1	4	0.625	1	1	2	1	2	0	2	0.5
Summer	ENSG00000181029.8	TRAPPC5	1	3	4	0.625	0	3	3	0.25	1	0	1	1
Summer	ENSG00000181061.13	HIGD1A	2	2	4	1	1	2	3	1	1	0	1	1
Summer	ENSG00000181218.5	HIST3H2A	2	2	4	1	2	2	4	1	0	0	0
Summer	ENSG00000181264.8	TMEM136	0	4	4	0.125	0	2	2	0.5	0	2	2	0.5
Summer	ENSG00000181284.2	TMEM102	3	1	4	0.625	3	1	4	0.625	0	0	0
Summer	ENSG00000181315.10	ZNF322	1	3	4	0.625	1	2	3	1	0	1	1	1
Summer	ENSG00000181409.11	AATK	1	3	4	0.625	1	1	2	1	0	2	2	0.5
Summer	ENSG00000181449.3	SOX2	0	4	4	0.125	0	0	0		0	4	4	0.125
Summer	ENSG00000181513.14	ACBD4	0	4	4	0.125	0	1	1	1	0	3	3	0.25
Summer	ENSG00000181744.8	C3orf58	3	1	4	0.625	2	1	3	1	1	0	1	1
Summer	ENSG00000181804.14	SLC9A9	0	4	4	0.125	0	4	4	0.125	0	0	0
Summer	ENSG00000181826.9	RELL1	4	0	4	0.125	2	0	2	0.5	2	0	2	0.5
Summer	ENSG00000181827.14	RFX7	4	0	4	0.125	4	0	4	0.125	0	0	0
Summer	ENSG00000182022.17	CHST15	2	2	4	1	2	1	3	1	0	1	1	1
Summer	ENSG00000182095.14	TNRC18	1	3	4	0.625	1	0	1	1	0	3	3	0.25
Summer	ENSG00000182118.7	FAM89A	3	1	4	0.625	0	1	1	1	3	0	3	0.25
Summer	ENSG00000182197.10	EXT1	4	0	4	0.125	4	0	4	0.125	0	0	0
Summer	ENSG00000182362.13	YBEY	4	0	4	0.125	1	0	1	1	3	0	3	0.25
Summer	ENSG00000182534.13	MXRA7	4	0	4	0.125	1	0	1	1	3	0	3	0.25
Summer	ENSG00000182575.7	NXPH3	3	1	4	0.625	1	1	2	1	2	0	2	0.5
Summer	ENSG00000182578.13	CSF1R	1	3	4	0.625	1	3	4	0.625	0	0	0
Summer	ENSG00000182718.16	ANXA2	4	0	4	0.125	2	0	2	0.5	2	0	2	0.5
Summer	ENSG00000182957.15	SPATA13	1	3	4	0.625	1	1	2	1	0	2	2	0.5
Summer	ENSG00000183011.13	NAA38	3	1	4	0.625	0	1	1	1	3	0	3	0.25
Summer	ENSG00000183044.11	ABAT	2	2	4	1	1	2	3	1	1	0	1	1
Summer	ENSG00000183049.12	CAMK1D	3	1	4	0.625	3	1	4	0.625	0	0	0
Summer	ENSG00000183098.10	GPC6	4	0	4	0.125	4	0	4	0.125	0	0	0
Summer	ENSG00000183426.16	NPIPA1	4	0	4	0.125	4	0	4	0.125	0	0	0
Summer	ENSG00000183495.13	EP400	0	4	4	0.125	0	0	0		0	4	4	0.125
Summer	ENSG00000183549.10	ACSM5	0	4	4	0.125	0	1	1	1	0	3	3	0.25
Summer	ENSG00000183579.15	ZNRF3	1	3	4	0.625	1	0	1	1	0	3	3	0.25
Summer	ENSG00000183605.16	SFXN4	2	2	4	1	1	2	3	1	1	0	1	1
Summer	ENSG00000183779.6	ZNF703	3	1	4	0.625	2	1	3	1	1	0	1	1
Summer	ENSG00000183793.13	NPIPA5	0	4	4	0.125	0	4	4	0.125	0	0	0
Summer	ENSG00000183801.7	OLFML1	4	0	4	0.125	4	0	4	0.125	0	0	0
Summer	ENSG00000183808.11	RBM12B	2	2	4	1	2	0	2	0.5	0	2	2	0.5
Summer	ENSG00000184014.7	DENND5A	3	1	4	0.625	1	1	2	1	2	0	2	0.5
Summer	ENSG00000184060.10	ADAP2	2	2	4	1	2	2	4	1	0	0	0
Summer	ENSG00000184076.13	UQCR10	2	2	4	1	0	2	2	0.5	2	0	2	0.5
Summer	ENSG00000184154.13	LRTOMT	1	3	4	0.625	0	0	0		1	3	4	0.625
Summer	ENSG00000184216.13	IRAK1	3	1	4	0.625	1	1	2	1	2	0	2	0.5
Summer	ENSG00000184226.14	PCDH9	2	2	4	1	2	0	2	0.5	0	2	2	0.5
Summer	ENSG00000184254.16	ALDH1A3	3	1	4	0.625	2	1	3	1	1	0	1	1
Summer	ENSG00000184304.14	PRKD1	4	0	4	0.125	1	0	1	1	3	0	3	0.25
Summer	ENSG00000184384.13	MAML2	3	1	4	0.625	3	1	4	0.625	0	0	0
Summer	ENSG00000184465.15	WDR27	0	4	4	0.125	0	1	1	1	0	3	3	0.25
Summer	ENSG00000184831.13	APOO	4	0	4	0.125	2	0	2	0.5	2	0	2	0.5
Summer	ENSG00000184838.14	PRR16	1	3	4	0.625	1	3	4	0.625	0	0	0
Summer	ENSG00000184916.8	JAG2	2	2	4	1	2	1	3	1	0	1	1	1
Summer	ENSG00000184967.6	NOC4L	0	4	4	0.125	0	2	2	0.5	0	2	2	0.5
Summer	ENSG00000184986.10	TMEM121	3	1	4	0.625	3	1	4	0.625	0	0	0
Summer	ENSG00000185189.17	NRBP2	0	4	4	0.125	0	2	2	0.5	0	2	2	0.5
Summer	ENSG00000185219.16	ZNF445	0	4	4	0.125	0	0	0		0	4	4	0.125
Summer	ENSG00000185262.8	UBALD2	2	2	4	1	1	2	3	1	1	0	1	1
Summer	ENSG00000185274.11	WBSCR17	3	1	4	0.625	2	1	3	1	1	0	1	1
Summer	ENSG00000185278.15	ZBTB37	0	4	4	0.125	0	0	0		0	4	4	0.125
Summer	ENSG00000185305.10	ARL15	4	0	4	0.125	3	0	3	0.25	1	0	1	1
Summer	ENSG00000185339.8	TCN2	0	4	4	0.125	0	3	3	0.25	0	1	1	1
Summer	ENSG00000185359.12	HGS	1	3	4	0.625	1	1	2	1	0	2	2	0.5
Summer	ENSG00000185420.18	SMYD3	4	0	4	0.125	3	0	3	0.25	1	0	1	1
Summer	ENSG00000185477.4	GPRIN3	2	2	4	1	1	2	3	1	1	0	1	1
Summer	ENSG00000185565.11	LSAMP	3	1	4	0.625	3	1	4	0.625	0	0	0
Summer	ENSG00000185614.4	FAM212A	3	1	4	0.625	3	1	4	0.625	0	0	0
Summer	ENSG00000185633.10	NDUFA4L2	3	1	4	0.625	1	1	2	1	2	0	2	0.5
Summer	ENSG00000185652.11	NTF3	3	1	4	0.625	1	1	2	1	2	0	2	0.5
Summer	ENSG00000185730.7	ZNF696	2	2	4	1	2	1	3	1	0	1	1	1
Summer	ENSG00000185800.11	DMWD	0	4	4	0.125	0	2	2	0.5	0	2	2	0.5
Summer	ENSG00000185885.15	IFITM1	1	3	4	0.625	1	3	4	0.625	0	0	0
Summer	ENSG00000185917.13	SETD4	0	4	4	0.125	0	3	3	0.25	0	1	1	1
Summer	ENSG00000186350.9	RXRA	1	3	4	0.625	1	2	3	1	0	1	1	1
Summer	ENSG00000186364.11	NUDT17	2	2	4	1	2	2	4	1	0	0	0
Summer	ENSG00000186395.7	KRT10	4	0	4	0.125	0	0	0		4	0	4	0.125
Summer	ENSG00000186815.12	TPCN1	1	3	4	0.625	1	1	2	1	0	2	2	0.5
Summer	ENSG00000186834.3	HEXIM1	4	0	4	0.125	0	0	0		4	0	4	0.125
Summer	ENSG00000187514.16	PTMA	4	0	4	0.125	2	0	2	0.5	2	0	2	0.5
Summer	ENSG00000187608.8	ISG15	3	1	4	0.625	0	1	1	1	3	0	3	0.25
Summer	ENSG00000187678.8	SPRY4	4	0	4	0.125	4	0	4	0.125	0	0	0
Summer	ENSG00000187688.14	TRPV2	3	1	4	0.625	3	1	4	0.625	0	0	0
Summer	ENSG00000187720.14	THSD4	4	0	4	0.125	4	0	4	0.125	0	0	0
Summer	ENSG00000187741.14	FANCA	2	2	4	1	2	1	3	1	0	1	1	1
Summer	ENSG00000187840.4	EIF4EBP1	0	4	4	0.125	0	4	4	0.125	0	0	0
Summer	ENSG00000187942.11	LDLRAD2	3	1	4	0.625	3	1	4	0.625	0	0	0
Summer	ENSG00000188010.12	MORN2	3	1	4	0.625	0	1	1	1	3	0	3	0.25
Summer	ENSG00000188277.9	C15orf62	1	3	4	0.625	1	2	3	1	0	1	1	1
Summer	ENSG00000188290.10	HES4	3	1	4	0.625	1	1	2	1	2	0	2	0.5
Summer	ENSG00000188322.4	SBK1	4	0	4	0.125	2	0	2	0.5	2	0	2	0.5
Summer	ENSG00000188404.8	SELL	2	2	4	1	1	2	3	1	1	0	1	1
Summer	ENSG00000188811.13	NHLRC3	0	4	4	0.125	0	1	1	1	0	3	3	0.25
Summer	ENSG00000188859.6	FAM78B	4	0	4	0.125	3	0	3	0.25	1	0	1	1
Summer	ENSG00000188868.13	ZNF563	3	1	4	0.625	3	1	4	0.625	0	0	0
Summer	ENSG00000189157.13	FAM47E	0	4	4	0.125	0	2	2	0.5	0	2	2	0.5
Summer	ENSG00000189350.12	TOGARAM2	2	2	4	1	2	0	2	0.5	0	2	2	0.5
Summer	ENSG00000196126.11	HLA-DRB1	3	1	4	0.625	2	1	3	1	1	0	1	1
Summer	ENSG00000196132.11	MYT1	0	4	4	0.125	0	0	0		0	4	4	0.125
Summer	ENSG00000196154.11	S100A4	3	1	4	0.625	0	1	1	1	3	0	3	0.25
Summer	ENSG00000196187.11	TMEM63A	0	4	4	0.125	0	3	3	0.25	0	1	1	1
Summer	ENSG00000196209.12	SIRPB2	0	4	4	0.125	0	4	4	0.125	0	0	0
Summer	ENSG00000196230.12	TUBB	4	0	4	0.125	4	0	4	0.125	0	0	0
Summer	ENSG00000196263.7	ZNF471	0	4	4	0.125	0	3	3	0.25	0	1	1	1
Summer	ENSG00000196526.10	AFAP1	2	2	4	1	1	1	2	1	1	1	2	1
Summer	ENSG00000196597.11	ZNF782	3	1	4	0.625	3	1	4	0.625	0	0	0
Summer	ENSG00000196659.9	TTC30B	1	3	4	0.625	0	0	0		1	3	4	0.625
Summer	ENSG00000196730.12	DAPK1	1	3	4	0.625	1	2	3	1	0	1	1	1
Summer	ENSG00000196735.11	HLA-DQA1	4	0	4	0.125	4	0	4	0.125	0	0	0
Summer	ENSG00000196743.8	GM2A	4	0	4	0.125	4	0	4	0.125	0	0	0
Summer	ENSG00000196937.10	FAM3C	3	1	4	0.625	1	1	2	1	2	0	2	0.5
Summer	ENSG00000197019.4	SERTAD1	3	1	4	0.625	2	1	3	1	1	0	1	1
Summer	ENSG00000197020.10	ZNF100	0	4	4	0.125	0	1	1	1	0	3	3	0.25
Summer	ENSG00000197070.13	ARRDC1	0	4	4	0.125	0	2	2	0.5	0	2	2	0.5
Summer	ENSG00000197077.13	KIAA1671	1	3	4	0.625	1	1	2	1	0	2	2	0.5
Summer	ENSG00000197114.11	ZGPAT	0	4	4	0.125	0	0	0		0	4	4	0.125
Summer	ENSG00000197147.13	LRRC8B	3	1	4	0.625	3	1	4	0.625	0	0	0
Summer	ENSG00000197183.14	NOL4L	2	2	4	1	2	1	3	1	0	1	1	1
Summer	ENSG00000197191.4	CYSRT1	0	4	4	0.125	0	1	1	1	0	3	3	0.25
Summer	ENSG00000197249.13	SERPINA1	3	1	4	0.625	1	1	2	1	2	0	2	0.5
Summer	ENSG00000197329.11	PELI1	2	2	4	1	1	2	3	1	1	0	1	1
Summer	ENSG00000197429.10	IPP	2	2	4	1	2	0	2	0.5	0	2	2	0.5
Summer	ENSG00000197461.13	PDGFA	3	1	4	0.625	2	1	3	1	1	0	1	1
Summer	ENSG00000197483.9	ZNF628	2	2	4	1	2	1	3	1	0	1	1	1
Summer	ENSG00000197586.12	ENTPD6	0	4	4	0.125	0	3	3	0.25	0	1	1	1
Summer	ENSG00000197746.13	PSAP	4	0	4	0.125	3	0	3	0.25	1	0	1	1
Summer	ENSG00000197747.8	S100A10	3	1	4	0.625	1	1	2	1	2	0	2	0.5
Summer	ENSG00000197948.10	FCHSD1	0	4	4	0.125	0	2	2	0.5	0	2	2	0.5
Summer	ENSG00000198182.12	ZNF607	0	4	4	0.125	0	1	1	1	0	3	3	0.25
Summer	ENSG00000198189.10	HSD17B11	2	2	4	1	1	2	3	1	1	0	1	1
Summer	ENSG00000198223.16	CSF2RA	1	3	4	0.625	1	3	4	0.625	0	0	0
Summer	ENSG00000198258.10	UBL5	2	2	4	1	0	2	2	0.5	2	0	2	0.5
Summer	ENSG00000198431.15	TXNRD1	3	1	4	0.625	0	1	1	1	3	0	3	0.25
Summer	ENSG00000198440.9	ZNF583	2	2	4	1	0	2	2	0.5	2	0	2	0.5
Summer	ENSG00000198464.13	ZNF480	4	0	4	0.125	0	0	0		4	0	4	0.125
Summer	ENSG00000198478.7	SH3BGRL2	1	3	4	0.625	0	3	3	0.25	1	0	1	1
Summer	ENSG00000198707.14	CEP290	1	3	4	0.625	1	0	1	1	0	3	3	0.25
Summer	ENSG00000198755.10	RPL10A	3	1	4	0.625	1	1	2	1	2	0	2	0.5
Summer	ENSG00000198814.12	GK	0	4	4	0.125	0	1	1	1	0	3	3	0.25
Summer	ENSG00000198846.5	TOX	1	3	4	0.625	1	0	1	1	0	3	3	0.25
Summer	ENSG00000198851.9	CD3E	3	1	4	0.625	2	1	3	1	1	0	1	1
Summer	ENSG00000198873.11	GRK5	4	0	4	0.125	0	0	0		4	0	4	0.125
Summer	ENSG00000198885.9	ITPRIPL1	2	2	4	1	2	2	4	1	0	0	0
Summer	ENSG00000198931.10	APRT	1	3	4	0.625	1	3	4	0.625	0	0	0
Summer	ENSG00000203326.11	ZNF525	1	3	4	0.625	1	2	3	1	0	1	1	1
Summer	ENSG00000203546.7	RP11-176H8.1	0	4	4	0.125	0	2	2	0.5	0	2	2	0.5
Summer	ENSG00000203685.9	STUM	3	1	4	0.625	3	1	4	0.625	0	0	0
Summer	ENSG00000203724.10	C1orf53	2	2	4	1	1	2	3	1	1	0	1	1
Summer	ENSG00000203747.10	FCGR3A	0	4	4	0.125	0	4	4	0.125	0	0	0
Summer	ENSG00000203965.12	EFCAB7	4	0	4	0.125	3	0	3	0.25	1	0	1	1
Summer	ENSG00000204103.3	MAFB	1	3	4	0.625	1	3	4	0.625	0	0	0
Summer	ENSG00000204152.10	TIMM23B	2	2	4	1	2	1	3	1	0	1	1	1
Summer	ENSG00000204301.6	NOTCH4	3	1	4	0.625	3	1	4	0.625	0	0	0
Summer	ENSG00000204334.7	ERICH2	2	2	4	1	0	2	2	0.5	2	0	2	0.5
Summer	ENSG00000204394.12	VARS	1	3	4	0.625	1	0	1	1	0	3	3	0.25
Summer	ENSG00000204397.7	CARD16	1	3	4	0.625	0	3	3	0.25	1	0	1	1
Summer	ENSG00000204516.9	MICB	0	4	4	0.125	0	2	2	0.5	0	2	2	0.5
Summer	ENSG00000204619.7	PPP1R11	0	4	4	0.125	0	4	4	0.125	0	0	0
Summer	ENSG00000204642.13	HLA-F	2	2	4	1	2	2	4	1	0	0	0
Summer	ENSG00000204681.10	GABBR1	0	4	4	0.125	0	4	4	0.125	0	0	0
Summer	ENSG00000204852.15	TCTN1	1	3	4	0.625	1	0	1	1	0	3	3	0.25
Summer	ENSG00000204859.12	ZBTB48	0	4	4	0.125	0	0	0		0	4	4	0.125
Summer	ENSG00000204946.9	ZNF783	0	4	4	0.125	0	1	1	1	0	3	3	0.25
Summer	ENSG00000204991.10	SPIRE2	1	3	4	0.625	1	2	3	1	0	1	1	1
Summer	ENSG00000205078.5	SYCE1L	1	3	4	0.625	0	3	3	0.25	1	0	1	1
Summer	ENSG00000205138.3	SDHAF1	2	2	4	1	0	2	2	0.5	2	0	2	0.5
Summer	ENSG00000205189.11	ZBTB10	2	2	4	1	2	1	3	1	0	1	1	1
Summer	ENSG00000205220.11	PSMB10	1	3	4	0.625	1	3	4	0.625	0	0	0
Summer	ENSG00000205307.11	SAP25	0	4	4	0.125	0	4	4	0.125	0	0	0
Summer	ENSG00000205476.8	CCDC85C	1	3	4	0.625	1	1	2	1	0	2	2	0.5
Summer	ENSG00000205544.3	TMEM256	1	3	4	0.625	0	3	3	0.25	1	0	1	1
Summer	ENSG00000205659.10	LIN52	2	2	4	1	2	0	2	0.5	0	2	2	0.5
Summer	ENSG00000205707.10	ETFRF1	1	3	4	0.625	0	2	2	0.5	1	1	2	1
Summer	ENSG00000205744.9	DENND1C	1	3	4	0.625	0	3	3	0.25	1	0	1	1
Summer	ENSG00000206077.10	ZDHHC11B	3	1	4	0.625	3	1	4	0.625	0	0	0
Summer	ENSG00000206503.12	HLA-A	2	2	4	1	1	2	3	1	1	0	1	1
Summer	ENSG00000206561.12	COLQ	0	4	4	0.125	0	2	2	0.5	0	2	2	0.5
Summer	ENSG00000212123.3	PRR22	0	4	4	0.125	0	1	1	1	0	3	3	0.25
Summer	ENSG00000212864.3	RNF208	0	4	4	0.125	0	4	4	0.125	0	0	0
Summer	ENSG00000213015.8	ZNF580	1	3	4	0.625	1	3	4	0.625	0	0	0
Summer	ENSG00000213347.10	MXD3	0	4	4	0.125	0	2	2	0.5	0	2	2	0.5
Summer	ENSG00000213398.7	LCAT	1	3	4	0.625	1	2	3	1	0	1	1	1
Summer	ENSG00000213445.9	SIPA1	2	2	4	1	2	2	4	1	0	0	0
Summer	ENSG00000213578.5	CPLX3	1	3	4	0.625	1	0	1	1	0	3	3	0.25
Summer	ENSG00000214212.8	C19orf38	1	3	4	0.625	1	3	4	0.625	0	0	0
Summer	ENSG00000214274.9	ANG	0	4	4	0.125	0	4	4	0.125	0	0	0
Summer	ENSG00000214941.7	ZSWIM7	1	3	4	0.625	0	3	3	0.25	1	0	1	1
Summer	ENSG00000214960.9	ISPD	1	3	4	0.625	1	0	1	1	0	3	3	0.25
Summer	ENSG00000215018.9	COL28A1	1	3	4	0.625	1	0	1	1	0	3	3	0.25
Summer	ENSG00000215041.9	NEURL4	1	3	4	0.625	1	0	1	1	0	3	3	0.25
Summer	ENSG00000215218.3	UBE2QL1	4	0	4	0.125	3	0	3	0.25	1	0	1	1
Summer	ENSG00000216490.3	IFI30	0	4	4	0.125	0	3	3	0.25	0	1	1	1
Summer	ENSG00000217128.11	FNIP1	0	4	4	0.125	0	0	0		0	4	4	0.125
Summer	ENSG00000219607.3	PPP1R3G	1	3	4	0.625	1	0	1	1	0	3	3	0.25
Summer	ENSG00000220201.7	ZGLP1	1	3	4	0.625	1	3	4	0.625	0	0	0
Summer	ENSG00000221838.9	AP4M1	1	3	4	0.625	1	2	3	1	0	1	1	1
Summer	ENSG00000221870.2	TMEM257	0	4	4	0.125	0	1	1	1	0	3	3	0.25
Summer	ENSG00000221890.3	NPTXR	4	0	4	0.125	3	0	3	0.25	1	0	1	1
Summer	ENSG00000224877.3	NDUFAF8	2	2	4	1	0	2	2	0.5	2	0	2	0.5
Summer	ENSG00000225828.1	FAM229A	0	4	4	0.125	0	4	4	0.125	0	0	0
Summer	ENSG00000235568.6	NFAM1	1	3	4	0.625	1	3	4	0.625	0	0	0
Summer	ENSG00000236197.3	AC002429.5	0	4	4	0.125	0	0	0		0	4	4	0.125
Summer	ENSG00000236609.3	ZNF853	3	1	4	0.625	3	1	4	0.625	0	0	0
Summer	ENSG00000237172.3	B3GNT9	2	2	4	1	1	2	3	1	1	0	1	1
Summer	ENSG00000237441.9	RGL2	2	2	4	1	2	1	3	1	0	1	1	1
Summer	ENSG00000240065.7	PSMB9	1	3	4	0.625	1	3	4	0.625	0	0	0
Summer	ENSG00000241058.3	NSUN6	0	4	4	0.125	0	0	0		0	4	4	0.125
Summer	ENSG00000243056.1	EIF4EBP3	0	4	4	0.125	0	4	4	0.125	0	0	0
Summer	ENSG00000243444.7	PALM2	2	2	4	1	1	1	2	1	1	1	2	1
Summer	ENSG00000243477.5	NAT6	1	3	4	0.625	1	0	1	1	0	3	3	0.25
Summer	ENSG00000243509.4	TNFRSF6B	2	2	4	1	2	2	4	1	0	0	0
Summer	ENSG00000243709.1	LEFTY1	1	3	4	0.625	1	2	3	1	0	1	1	1
Summer	ENSG00000244509.3	APOBEC3C	3	1	4	0.625	3	1	4	0.625	0	0	0
Summer	ENSG00000244734.3	HBB	1	3	4	0.625	1	2	3	1	0	1	1	1
Summer	ENSG00000246705.4	H2AFJ	0	4	4	0.125	0	4	4	0.125	0	0	0
Summer	ENSG00000247077.6	PGAM5	4	0	4	0.125	2	0	2	0.5	2	0	2	0.5
Summer	ENSG00000247626.4	MARS2	2	2	4	1	2	1	3	1	0	1	1	1
Summer	ENSG00000247746.4	USP51	4	0	4	0.125	4	0	4	0.125	0	0	0
Summer	ENSG00000250067.11	YJEFN3	0	4	4	0.125	0	4	4	0.125	0	0	0
Summer	ENSG00000250317.8	SMIM20	1	3	4	0.625	0	3	3	0.25	1	0	1	1
Summer	ENSG00000253159.2	PCDHGA12	0	4	4	0.125	0	1	1	1	0	3	3	0.25
Summer	ENSG00000253250.2	C8orf88	3	1	4	0.625	1	1	2	1	2	0	2	0.5
Summer	ENSG00000254093.8	PINX1	4	0	4	0.125	1	0	1	1	3	0	3	0.25
Summer	ENSG00000258429.1	PDF	2	2	4	1	0	2	2	0.5	2	0	2	0.5
Summer	ENSG00000258643.5	BCL2L2-PABPN1	1	3	4	0.625	1	3	4	0.625	0	0	0
Summer	ENSG00000263001.5	GTF2I	1	3	4	0.625	1	1	2	1	0	2	2	0.5
Summer	ENSG00000266094.7	RASSF5	3	1	4	0.625	2	1	3	1	1	0	1	1
Summer	ENSG00000266173.6	STRADA	2	2	4	1	2	0	2	0.5	0	2	2	0.5
Summer	ENSG00000270170.1	NCBP2-AS2	3	1	4	0.625	0	1	1	1	3	0	3	0.25
Summer	ENSG00000270885.1	RASL10B	0	4	4	0.125	0	4	4	0.125	0	0	0
Summer	ENSG00000271503.5	CCL5	3	1	4	0.625	2	1	3	1	1	0	1	1
Summer	ENSG00000272899.3	RP11-309L24.4	2	2	4	1	0	0	0		2	2	4	1
Summer	ENSG00000273604.1	EPOP	4	0	4	0.125	2	0	2	0.5	2	0	2	0.5
Summer	ENSG00000273820.1	USP27X	2	2	4	1	1	2	3	1	1	0	1	1
Summer	ENSG00000275395.4	FCGBP	0	4	4	0.125	0	4	4	0.125	0	0	0
Summer	ENSG00000276023.4	DUSP14	4	0	4	0.125	2	0	2	0.5	2	0	2	0.5
Summer	ENSG00000276600.4	RAB7B	4	0	4	0.125	4	0	4	0.125	0	0	0
Summer	ENSG00000278259.4	MYO19	0	4	4	0.125	0	0	0		0	4	4	0.125
Summer	ENSG00000283632.2	EXOC3L2	4	0	4	0.125	4	0	4	0.125	0	0	0
Winter	ENSG00000000003.14	TSPAN6	3	1	4	0.625	2	1	3	1	1	0	1	1
Winter	ENSG00000000938.12	FGR	0	4	4	0.125	0	0	0		0	4	4	0.125
Winter	ENSG00000001461.16	NIPAL3	4	0	4	0.125	2	0	2	0.5	2	0	2	0.5
Winter	ENSG00000002016.17	RAD52	0	4	4	0.125	0	3	3	0.25	0	1	1	1
Winter	ENSG00000004766.15	VPS50	3	1	4	0.625	1	1	2	1	2	0	2	0.5
Winter	ENSG00000004897.11	CDC27	3	1	4	0.625	1	1	2	1	2	0	2	0.5
Winter	ENSG00000005108.15	THSD7A	3	1	4	0.625	3	1	4	0.625	0	0	0
Winter	ENSG00000005175.9	RPAP3	3	1	4	0.625	1	1	2	1	2	0	2	0.5
Winter	ENSG00000005469.11	CROT	2	2	4	1	1	2	3	1	1	0	1	1
Winter	ENSG00000005882.11	PDK2	3	1	4	0.625	3	1	4	0.625	0	0	0
Winter	ENSG00000006016.10	CRLF1	3	1	4	0.625	1	0	1	1	2	1	3	1
Winter	ENSG00000006576.16	PHTF2	4	0	4	0.125	1	0	1	1	3	0	3	0.25
Winter	ENSG00000006831.9	ADIPOR2	2	2	4	1	2	1	3	1	0	1	1	1
Winter	ENSG00000007080.10	CCDC124	1	3	4	0.625	1	2	3	1	0	1	1	1
Winter	ENSG00000007402.11	CACNA2D2	3	1	4	0.625	3	1	4	0.625	0	0	0
Winter	ENSG00000007516.13	BAIAP3	0	4	4	0.125	0	2	2	0.5	0	2	2	0.5
Winter	ENSG00000008405.11	CRY1	1	3	4	0.625	1	1	2	1	0	2	2	0.5
Winter	ENSG00000008513.14	ST3GAL1	1	3	4	0.625	1	0	1	1	0	3	3	0.25
Winter	ENSG00000008869.11	HEATR5B	4	0	4	0.125	1	0	1	1	3	0	3	0.25
Winter	ENSG00000009694.13	TENM1	4	0	4	0.125	2	0	2	0.5	2	0	2	0.5
Winter	ENSG00000009844.15	VTA1	4	0	4	0.125	1	0	1	1	3	0	3	0.25
Winter	ENSG00000009950.15	MLXIPL	3	1	4	0.625	3	1	4	0.625	0	0	0
Winter	ENSG00000010278.12	CD9	2	2	4	1	1	2	3	1	1	0	1	1
Winter	ENSG00000010292.12	NCAPD2	2	2	4	1	0	2	2	0.5	2	0	2	0.5
Winter	ENSG00000010327.10	STAB1	0	4	4	0.125	0	2	2	0.5	0	2	2	0.5
Winter	ENSG00000010438.16	PRSS3	2	2	4	1	1	1	2	1	1	1	2	1
Winter	ENSG00000011198.7	ABHD5	3	1	4	0.625	3	1	4	0.625	0	0	0
Winter	ENSG00000011243.17	AKAP8L	0	4	4	0.125	0	1	1	1	0	3	3	0.25
Winter	ENSG00000011258.15	MBTD1	4	0	4	0.125	2	0	2	0.5	2	0	2	0.5
Winter	ENSG00000011465.16	DCN	1	3	4	0.625	1	2	3	1	0	1	1	1
Winter	ENSG00000011566.14	MAP4K3	4	0	4	0.125	2	0	2	0.5	2	0	2	0.5
Winter	ENSG00000018625.14	ATP1A2	3	1	4	0.625	0	1	1	1	3	0	3	0.25
Winter	ENSG00000021355.12	SERPINB1	4	0	4	0.125	4	0	4	0.125	0	0	0
Winter	ENSG00000021574.11	SPAST	4	0	4	0.125	1	0	1	1	3	0	3	0.25
Winter	ENSG00000023516.8	AKAP11	3	1	4	0.625	2	1	3	1	1	0	1	1
Winter	ENSG00000023572.8	GLRX2	1	3	4	0.625	0	2	2	0.5	1	1	2	1
Winter	ENSG00000024862.17	CCDC28A	4	0	4	0.125	1	0	1	1	3	0	3	0.25
Winter	ENSG00000029153.14	ARNTL2	4	0	4	0.125	4	0	4	0.125	0	0	0
Winter	ENSG00000030419.16	IKZF2	1	3	4	0.625	1	3	4	0.625	0	0	0
Winter	ENSG00000032219.18	ARID4A	3	1	4	0.625	2	1	3	1	1	0	1	1
Winter	ENSG00000034510.5	TMSB10	1	3	4	0.625	1	2	3	1	0	1	1	1
Winter	ENSG00000035403.17	VCL	1	3	4	0.625	1	0	1	1	0	3	3	0.25
Winter	ENSG00000037042.8	TUBG2	0	4	4	0.125	0	3	3	0.25	0	1	1	1
Winter	ENSG00000037280.15	FLT4	2	2	4	1	1	1	2	1	1	1	2	1
Winter	ENSG00000044574.7	HSPA5	0	4	4	0.125	0	2	2	0.5	0	2	2	0.5
Winter	ENSG00000046889.18	PREX2	3	1	4	0.625	2	1	3	1	1	0	1	1
Winter	ENSG00000047346.12	FAM214A	4	0	4	0.125	2	0	2	0.5	2	0	2	0.5
Winter	ENSG00000047365.11	ARAP2	4	0	4	0.125	0	0	0		4	0	4	0.125
Winter	ENSG00000047932.13	GOPC	4	0	4	0.125	1	0	1	1	3	0	3	0.25
Winter	ENSG00000048740.18	CELF2	4	0	4	0.125	3	0	3	0.25	1	0	1	1
Winter	ENSG00000049167.13	ERCC8	3	1	4	0.625	1	1	2	1	2	0	2	0.5
Winter	ENSG00000049323.15	LTBP1	2	2	4	1	2	0	2	0.5	0	2	2	0.5
Winter	ENSG00000050393.11	MCUR1	4	0	4	0.125	1	0	1	1	3	0	3	0.25
Winter	ENSG00000051596.9	THOC3	4	0	4	0.125	2	0	2	0.5	2	0	2	0.5
Winter	ENSG00000052841.14	TTC17	3	1	4	0.625	2	0	2	0.5	1	1	2	1
Winter	ENSG00000053501.12	USE1	2	2	4	1	2	1	3	1	0	1	1	1
Winter	ENSG00000053747.15	LAMA3	3	1	4	0.625	3	0	3	0.25	0	1	1	1
Winter	ENSG00000054148.17	PHPT1	1	3	4	0.625	1	3	4	0.625	0	0	0
Winter	ENSG00000054598.6	FOXC1	1	3	4	0.625	0	1	1	1	1	2	3	1
Winter	ENSG00000055044.10	NOP58	0	4	4	0.125	0	2	2	0.5	0	2	2	0.5
Winter	ENSG00000056736.9	IL17RB	0	4	4	0.125	0	2	2	0.5	0	2	2	0.5
Winter	ENSG00000056998.19	GYG2	2	2	4	1	2	2	4	1	0	0	0
Winter	ENSG00000058673.16	ZC3H11A	3	1	4	0.625	1	1	2	1	2	0	2	0.5
Winter	ENSG00000058866.14	DGKG	3	1	4	0.625	1	1	2	1	2	0	2	0.5
Winter	ENSG00000059378.12	PARP12	3	1	4	0.625	1	1	2	1	2	0	2	0.5
Winter	ENSG00000059588.9	TARBP1	4	0	4	0.125	1	0	1	1	3	0	3	0.25
Winter	ENSG00000059691.11	GATB	4	0	4	0.125	2	0	2	0.5	2	0	2	0.5
Winter	ENSG00000059728.10	MXD1	1	3	4	0.625	1	0	1	1	0	3	3	0.25
Winter	ENSG00000060971.17	ACAA1	1	3	4	0.625	1	2	3	1	0	1	1	1
Winter	ENSG00000061918.12	GUCY1B3	2	2	4	1	1	2	3	1	1	0	1	1
Winter	ENSG00000062582.13	MRPS24	0	4	4	0.125	0	2	2	0.5	0	2	2	0.5
Winter	ENSG00000064012.21	CASP8	4	0	4	0.125	4	0	4	0.125	0	0	0
Winter	ENSG00000064225.12	ST3GAL6	3	1	4	0.625	0	1	1	1	3	0	3	0.25
Winter	ENSG00000064300.8	NGFR	0	4	4	0.125	0	2	2	0.5	0	2	2	0.5
Winter	ENSG00000064666.14	CNN2	1	3	4	0.625	1	2	3	1	0	1	1	1
Winter	ENSG00000064787.13	BCAS1	1	3	4	0.625	1	1	2	1	0	2	2	0.5
Winter	ENSG00000064989.12	CALCRL	2	2	4	1	1	1	2	1	1	1	2	1
Winter	ENSG00000065054.13	SLC9A3R2	1	3	4	0.625	1	1	2	1	0	2	2	0.5
Winter	ENSG00000065268.10	WDR18	1	3	4	0.625	1	3	4	0.625	0	0	0
Winter	ENSG00000065518.7	NDUFB4	3	1	4	0.625	3	1	4	0.625	0	0	0
Winter	ENSG00000065534.18	MYLK	1	3	4	0.625	1	2	3	1	0	1	1	1
Winter	ENSG00000065621.14	GSTO2	4	0	4	0.125	1	0	1	1	3	0	3	0.25
Winter	ENSG00000065833.8	ME1	3	1	4	0.625	3	0	3	0.25	0	1	1	1
Winter	ENSG00000065989.15	PDE4A	0	4	4	0.125	0	4	4	0.125	0	0	0
Winter	ENSG00000066336.11	SPI1	3	1	4	0.625	3	0	3	0.25	0	1	1	1
Winter	ENSG00000066557.5	LRRC40	4	0	4	0.125	2	0	2	0.5	2	0	2	0.5
Winter	ENSG00000066739.11	ATG2B	3	1	4	0.625	2	1	3	1	1	0	1	1
Winter	ENSG00000067182.7	TNFRSF1A	1	3	4	0.625	1	1	2	1	0	2	2	0.5
Winter	ENSG00000068028.17	RASSF1	0	4	4	0.125	0	2	2	0.5	0	2	2	0.5
Winter	ENSG00000068615.17	REEP1	3	1	4	0.625	0	1	1	1	3	0	3	0.25
Winter	ENSG00000068976.13	PYGM	2	2	4	1	2	2	4	1	0	0	0
Winter	ENSG00000069020.18	MAST4	2	2	4	1	1	2	3	1	1	0	1	1
Winter	ENSG00000069122.18	ADGRF5	2	2	4	1	1	0	1	1	1	2	3	1
Winter	ENSG00000070087.13	PFN2	4	0	4	0.125	2	0	2	0.5	2	0	2	0.5
Winter	ENSG00000070423.17	RNF126	2	2	4	1	2	1	3	1	0	1	1	1
Winter	ENSG00000070476.14	ZXDC	2	2	4	1	2	0	2	0.5	0	2	2	0.5
Winter	ENSG00000071282.11	LMCD1	3	1	4	0.625	3	0	3	0.25	0	1	1	1
Winter	ENSG00000071626.16	DAZAP1	2	2	4	1	2	1	3	1	0	1	1	1
Winter	ENSG00000071967.11	CYBRD1	2	2	4	1	1	2	3	1	1	0	1	1
Winter	ENSG00000072133.10	RPS6KA6	3	1	4	0.625	1	1	2	1	2	0	2	0.5
Winter	ENSG00000072210.18	ALDH3A2	4	0	4	0.125	2	0	2	0.5	2	0	2	0.5
Winter	ENSG00000072506.12	HSD17B10	0	4	4	0.125	0	2	2	0.5	0	2	2	0.5
Winter	ENSG00000072818.11	ACAP1	1	3	4	0.625	1	0	1	1	0	3	3	0.25
Winter	ENSG00000073111.13	MCM2	4	0	4	0.125	1	0	1	1	3	0	3	0.25
Winter	ENSG00000073756.11	PTGS2	1	3	4	0.625	1	2	3	1	0	1	1	1
Winter	ENSG00000074370.17	ATP2A3	1	3	4	0.625	1	2	3	1	0	1	1	1
Winter	ENSG00000074527.11	NTN4	4	0	4	0.125	1	0	1	1	3	0	3	0.25
Winter	ENSG00000074842.7	MYDGF	1	3	4	0.625	1	2	3	1	0	1	1	1
Winter	ENSG00000075089.9	ACTR6	4	0	4	0.125	0	0	0		4	0	4	0.125
Winter	ENSG00000075240.16	GRAMD4	2	2	4	1	2	2	4	1	0	0	0
Winter	ENSG00000075420.12	FNDC3B	2	2	4	1	2	0	2	0.5	0	2	2	0.5
Winter	ENSG00000075539.13	FRYL	3	1	4	0.625	2	1	3	1	1	0	1	1
Winter	ENSG00000076108.11	BAZ2A	1	3	4	0.625	1	1	2	1	0	2	2	0.5
Winter	ENSG00000076382.16	SPAG5	1	3	4	0.625	1	3	4	0.625	0	0	0
Winter	ENSG00000076650.6	GPATCH1	4	0	4	0.125	1	0	1	1	3	0	3	0.25
Winter	ENSG00000077254.14	USP33	4	0	4	0.125	1	0	1	1	3	0	3	0.25
Winter	ENSG00000077458.12	FAM76B	4	0	4	0.125	2	0	2	0.5	2	0	2	0.5
Winter	ENSG00000077616.10	NAALAD2	3	1	4	0.625	1	1	2	1	2	0	2	0.5
Winter	ENSG00000078295.16	ADCY2	3	1	4	0.625	2	1	3	1	1	0	1	1
Winter	ENSG00000078814.15	MYH7B	2	2	4	1	0	2	2	0.5	2	0	2	0.5
Winter	ENSG00000079150.17	FKBP7	1	3	4	0.625	1	2	3	1	0	1	1	1
Winter	ENSG00000079337.15	RAPGEF3	1	3	4	0.625	1	2	3	1	0	1	1	1
Winter	ENSG00000079385.21	CEACAM1	3	1	4	0.625	3	1	4	0.625	0	0	0
Winter	ENSG00000079805.16	DNM2	1	3	4	0.625	1	0	1	1	0	3	3	0.25
Winter	ENSG00000079931.14	MOXD1	3	1	4	0.625	1	1	2	1	2	0	2	0.5
Winter	ENSG00000080200.9	CRYBG3	4	0	4	0.125	3	0	3	0.25	1	0	1	1
Winter	ENSG00000080345.17	RIF1	3	1	4	0.625	0	1	1	1	3	0	3	0.25
Winter	ENSG00000080493.15	SLC4A4	3	1	4	0.625	1	0	1	1	2	1	3	1
Winter	ENSG00000080822.16	CLDND1	1	3	4	0.625	0	1	1	1	1	2	3	1
Winter	ENSG00000081181.7	ARG2	3	1	4	0.625	3	1	4	0.625	0	0	0
Winter	ENSG00000081189.15	MEF2C	3	1	4	0.625	1	1	2	1	2	0	2	0.5
Winter	ENSG00000082014.16	SMARCD3	1	3	4	0.625	1	2	3	1	0	1	1	1
Winter	ENSG00000082146.12	STRADB	3	1	4	0.625	3	1	4	0.625	0	0	0
Winter	ENSG00000082213.17	C5orf22	4	0	4	0.125	1	0	1	1	3	0	3	0.25
Winter	ENSG00000082258.12	CCNT2	4	0	4	0.125	1	0	1	1	3	0	3	0.25
Winter	ENSG00000083720.12	OXCT1	3	1	4	0.625	1	1	2	1	2	0	2	0.5
Winter	ENSG00000083814.13	ZNF671	3	1	4	0.625	3	1	4	0.625	0	0	0
Winter	ENSG00000083828.15	ZNF586	1	3	4	0.625	0	1	1	1	1	2	3	1
Winter	ENSG00000084652.15	TXLNA	0	4	4	0.125	0	0	0		0	4	4	0.125
Winter	ENSG00000085788.13	DDHD2	4	0	4	0.125	1	0	1	1	3	0	3	0.25
Winter	ENSG00000086062.12	B4GALT1	2	2	4	1	2	0	2	0.5	0	2	2	0.5
Winter	ENSG00000086544.2	ITPKC	2	2	4	1	2	0	2	0.5	0	2	2	0.5
Winter	ENSG00000087085.13	ACHE	1	3	4	0.625	1	3	4	0.625	0	0	0
Winter	ENSG00000087206.16	UIMC1	0	4	4	0.125	0	0	0		0	4	4	0.125
Winter	ENSG00000087301.8	TXNDC16	3	1	4	0.625	0	1	1	1	3	0	3	0.25
Winter	ENSG00000087338.4	GMCL1	4	0	4	0.125	2	0	2	0.5	2	0	2	0.5
Winter	ENSG00000087470.17	DNM1L	3	1	4	0.625	0	1	1	1	3	0	3	0.25
Winter	ENSG00000088367.21	EPB41L1	1	3	4	0.625	1	3	4	0.625	0	0	0
Winter	ENSG00000088986.10	DYNLL1	0	4	4	0.125	0	2	2	0.5	0	2	2	0.5
Winter	ENSG00000089009.15	RPL6	1	3	4	0.625	1	1	2	1	0	2	2	0.5
Winter	ENSG00000089157.15	RPLP0	0	4	4	0.125	0	2	2	0.5	0	2	2	0.5
Winter	ENSG00000089327.14	FXYD5	1	3	4	0.625	0	2	2	0.5	1	1	2	1
Winter	ENSG00000089692.8	LAG3	2	2	4	1	2	1	3	1	0	1	1	1
Winter	ENSG00000090530.9	P3H2	0	4	4	0.125	0	1	1	1	0	3	3	0.25
Winter	ENSG00000090554.12	FLT3LG	1	3	4	0.625	0	2	2	0.5	1	1	2	1
Winter	ENSG00000090661.11	CERS4	0	4	4	0.125	0	2	2	0.5	0	2	2	0.5
Winter	ENSG00000090971.4	NAT14	0	4	4	0.125	0	3	3	0.25	0	1	1	1
Winter	ENSG00000091129.19	NRCAM	4	0	4	0.125	1	0	1	1	3	0	3	0.25
Winter	ENSG00000091140.13	DLD	4	0	4	0.125	1	0	1	1	3	0	3	0.25
Winter	ENSG00000091428.17	RAPGEF4	2	2	4	1	2	2	4	1	0	0	0
Winter	ENSG00000091483.6	FH	4	0	4	0.125	2	0	2	0.5	2	0	2	0.5
Winter	ENSG00000091732.15	ZC3HC1	4	0	4	0.125	3	0	3	0.25	1	0	1	1
Winter	ENSG00000092529.23	CAPN3	2	2	4	1	1	1	2	1	1	1	2	1
Winter	ENSG00000092820.17	EZR	2	2	4	1	1	1	2	1	1	1	2	1
Winter	ENSG00000092969.11	TGFB2	1	3	4	0.625	0	3	3	0.25	1	0	1	1
Winter	ENSG00000093000.18	NUP50	3	1	4	0.625	0	1	1	1	3	0	3	0.25
Winter	ENSG00000095015.5	MAP3K1	3	1	4	0.625	3	1	4	0.625	0	0	0
Winter	ENSG00000095066.11	HOOK2	1	3	4	0.625	1	2	3	1	0	1	1	1
Winter	ENSG00000095383.19	TBC1D2	2	2	4	1	2	1	3	1	0	1	1	1
Winter	ENSG00000095585.16	BLNK	2	2	4	1	1	2	3	1	1	0	1	1
Winter	ENSG00000095970.16	TREM2	1	3	4	0.625	1	3	4	0.625	0	0	0
Winter	ENSG00000096088.16	PGC	2	2	4	1	2	2	4	1	0	0	0
Winter	ENSG00000096092.5	TMEM14A	2	2	4	1	1	2	3	1	1	0	1	1
Winter	ENSG00000096093.15	EFHC1	3	1	4	0.625	0	1	1	1	3	0	3	0.25
Winter	ENSG00000099330.8	OCEL1	1	3	4	0.625	1	3	4	0.625	0	0	0
Winter	ENSG00000099795.6	NDUFB7	1	3	4	0.625	1	2	3	1	0	1	1	1
Winter	ENSG00000099797.13	TECR	0	4	4	0.125	0	1	1	1	0	3	3	0.25
Winter	ENSG00000099864.17	PALM	0	4	4	0.125	0	3	3	0.25	0	1	1	1
Winter	ENSG00000099977.13	DDT	2	2	4	1	1	2	3	1	1	0	1	1
Winter	ENSG00000099998.17	GGT5	1	3	4	0.625	1	1	2	1	0	2	2	0.5
Winter	ENSG00000100030.14	MAPK1	4	0	4	0.125	1	0	1	1	3	0	3	0.25
Winter	ENSG00000100033.16	PRODH	3	1	4	0.625	1	1	2	1	2	0	2	0.5
Winter	ENSG00000100060.17	MFNG	3	1	4	0.625	2	1	3	1	1	0	1	1
Winter	ENSG00000100243.20	CYB5R3	1	3	4	0.625	1	0	1	1	0	3	3	0.25
Winter	ENSG00000100288.19	CHKB	1	3	4	0.625	1	3	4	0.625	0	0	0
Winter	ENSG00000100336.17	APOL4	4	0	4	0.125	4	0	4	0.125	0	0	0
Winter	ENSG00000100345.20	MYH9	0	4	4	0.125	0	0	0		0	4	4	0.125
Winter	ENSG00000100422.13	CERK	3	1	4	0.625	2	1	3	1	1	0	1	1
Winter	ENSG00000100439.10	ABHD4	1	3	4	0.625	1	2	3	1	0	1	1	1
Winter	ENSG00000100614.17	PPM1A	4	0	4	0.125	2	0	2	0.5	2	0	2	0.5
Winter	ENSG00000100767.15	PAPLN	2	2	4	1	0	2	2	0.5	2	0	2	0.5
Winter	ENSG00000100889.11	PCK2	2	2	4	1	2	0	2	0.5	0	2	2	0.5
Winter	ENSG00000101040.19	ZMYND8	2	2	4	1	2	1	3	1	0	1	1	1
Winter	ENSG00000101160.13	CTSZ	1	3	4	0.625	1	1	2	1	0	2	2	0.5
Winter	ENSG00000101182.14	PSMA7	2	2	4	1	2	1	3	1	0	1	1	1
Winter	ENSG00000101190.12	TCFL5	1	3	4	0.625	1	2	3	1	0	1	1	1
Winter	ENSG00000101236.16	RNF24	0	4	4	0.125	0	1	1	1	0	3	3	0.25
Winter	ENSG00000101276.14	SLC52A3	1	3	4	0.625	1	1	2	1	0	2	2	0.5
Winter	ENSG00000101333.16	PLCB4	3	1	4	0.625	1	1	2	1	2	0	2	0.5
Winter	ENSG00000101353.14	MROH8	2	2	4	1	0	2	2	0.5	2	0	2	0.5
Winter	ENSG00000101367.8	MAPRE1	2	2	4	1	2	1	3	1	0	1	1	1
Winter	ENSG00000101412.12	E2F1	2	2	4	1	1	1	2	1	1	1	2	1
Winter	ENSG00000101417.11	PXMP4	3	1	4	0.625	2	1	3	1	1	0	1	1
Winter	ENSG00000101439.8	CST3	1	3	4	0.625	1	1	2	1	0	2	2	0.5
Winter	ENSG00000101443.17	WFDC2	2	2	4	1	2	0	2	0.5	0	2	2	0.5
Winter	ENSG00000101773.18	RBBP8	2	2	4	1	2	1	3	1	0	1	1	1
Winter	ENSG00000101935.9	AMMECR1	2	2	4	1	2	2	4	1	0	0	0
Winter	ENSG00000101938.14	CHRDL1	4	0	4	0.125	2	0	2	0.5	2	0	2	0.5
Winter	ENSG00000102024.17	PLS3	3	1	4	0.625	2	1	3	1	1	0	1	1
Winter	ENSG00000102057.9	KCND1	0	4	4	0.125	0	3	3	0.25	0	1	1	1
Winter	ENSG00000102109.8	PCSK1N	0	4	4	0.125	0	1	1	1	0	3	3	0.25
Winter	ENSG00000102349.17	KLF8	4	0	4	0.125	2	0	2	0.5	2	0	2	0.5
Winter	ENSG00000102879.15	CORO1A	3	1	4	0.625	1	0	1	1	2	1	3	1
Winter	ENSG00000102924.11	CBLN1	4	0	4	0.125	3	0	3	0.25	1	0	1	1
Winter	ENSG00000102934.9	PLLP	2	2	4	1	1	2	3	1	1	0	1	1
Winter	ENSG00000102996.4	MMP15	1	3	4	0.625	1	3	4	0.625	0	0	0
Winter	ENSG00000103024.7	NME3	0	4	4	0.125	0	4	4	0.125	0	0	0
Winter	ENSG00000103121.8	CMC2	2	2	4	1	1	1	2	1	1	1	2	1
Winter	ENSG00000103174.11	NAGPA	3	1	4	0.625	2	1	3	1	1	0	1	1
Winter	ENSG00000103202.12	NME4	0	4	4	0.125	0	1	1	1	0	3	3	0.25
Winter	ENSG00000103260.8	METRN	0	4	4	0.125	0	1	1	1	0	3	3	0.25
Winter	ENSG00000103326.11	CAPN15	1	3	4	0.625	1	0	1	1	0	3	3	0.25
Winter	ENSG00000103363.14	ELOB	2	2	4	1	2	1	3	1	0	1	1	1
Winter	ENSG00000103485.17	QPRT	0	4	4	0.125	0	3	3	0.25	0	1	1	1
Winter	ENSG00000103742.11	IGDCC4	0	4	4	0.125	0	3	3	0.25	0	1	1	1
Winter	ENSG00000104154.6	SLC30A4	4	0	4	0.125	1	0	1	1	3	0	3	0.25
Winter	ENSG00000104177.17	MYEF2	2	2	4	1	1	2	3	1	1	0	1	1
Winter	ENSG00000104267.9	CA2	0	4	4	0.125	0	4	4	0.125	0	0	0
Winter	ENSG00000104320.13	NBN	3	1	4	0.625	1	1	2	1	2	0	2	0.5
Winter	ENSG00000104324.15	CPQ	2	2	4	1	1	2	3	1	1	0	1	1
Winter	ENSG00000104419.14	NDRG1	1	3	4	0.625	1	1	2	1	0	2	2	0.5
Winter	ENSG00000104442.9	ARMC1	4	0	4	0.125	1	0	1	1	3	0	3	0.25
Winter	ENSG00000104447.12	TRPS1	1	3	4	0.625	0	3	3	0.25	1	0	1	1
Winter	ENSG00000104738.16	MCM4	4	0	4	0.125	0	0	0		4	0	4	0.125
Winter	ENSG00000104835.14	SARS2	2	2	4	1	2	2	4	1	0	0	0
Winter	ENSG00000104856.13	RELB	0	4	4	0.125	0	0	0		0	4	4	0.125
Winter	ENSG00000104889.5	RNASEH2A	3	1	4	0.625	2	1	3	1	1	0	1	1
Winter	ENSG00000104897.9	SF3A2	0	4	4	0.125	0	1	1	1	0	3	3	0.25
Winter	ENSG00000104979.8	C19orf53	0	4	4	0.125	0	2	2	0.5	0	2	2	0.5
Winter	ENSG00000104998.3	IL27RA	1	3	4	0.625	1	0	1	1	0	3	3	0.25
Winter	ENSG00000105197.10	TIMM50	2	2	4	1	2	2	4	1	0	0	0
Winter	ENSG00000105202.8	FBL	0	4	4	0.125	0	1	1	1	0	3	3	0.25
Winter	ENSG00000105270.14	CLIP3	2	2	4	1	2	1	3	1	0	1	1	1
Winter	ENSG00000105290.11	APLP1	2	2	4	1	1	0	1	1	1	2	3	1
Winter	ENSG00000105329.9	TGFB1	1	3	4	0.625	1	2	3	1	0	1	1	1
Winter	ENSG00000105372.6	RPS19	0	4	4	0.125	0	2	2	0.5	0	2	2	0.5
Winter	ENSG00000105419.17	MEIS3	1	3	4	0.625	0	2	2	0.5	1	1	2	1
Winter	ENSG00000105472.12	CLEC11A	0	4	4	0.125	0	3	3	0.25	0	1	1	1
Winter	ENSG00000105643.9	ARRDC2	0	4	4	0.125	0	2	2	0.5	0	2	2	0.5
Winter	ENSG00000105655.18	ISYNA1	0	4	4	0.125	0	2	2	0.5	0	2	2	0.5
Winter	ENSG00000105669.13	COPE	1	3	4	0.625	1	2	3	1	0	1	1	1
Winter	ENSG00000105722.9	ERF	0	4	4	0.125	0	2	2	0.5	0	2	2	0.5
Winter	ENSG00000105784.15	RUNDC3B	3	1	4	0.625	1	1	2	1	2	0	2	0.5
Winter	ENSG00000105793.15	GTPBP10	4	0	4	0.125	1	0	1	1	3	0	3	0.25
Winter	ENSG00000105928.13	DFNA5	3	1	4	0.625	1	1	2	1	2	0	2	0.5
Winter	ENSG00000105939.12	ZC3HAV1	0	4	4	0.125	0	0	0		0	4	4	0.125
Winter	ENSG00000105993.14	DNAJB6	0	4	4	0.125	0	0	0		0	4	4	0.125
Winter	ENSG00000106078.17	COBL	1	3	4	0.625	1	2	3	1	0	1	1	1
Winter	ENSG00000106089.11	STX1A	1	3	4	0.625	0	2	2	0.5	1	1	2	1
Winter	ENSG00000106266.10	SNX8	3	1	4	0.625	3	0	3	0.25	0	1	1	1
Winter	ENSG00000106355.9	LSM5	3	1	4	0.625	0	1	1	1	3	0	3	0.25
Winter	ENSG00000106366.8	SERPINE1	0	4	4	0.125	0	0	0		0	4	4	0.125
Winter	ENSG00000106460.18	TMEM106B	3	1	4	0.625	1	1	2	1	2	0	2	0.5
Winter	ENSG00000106537.7	TSPAN13	2	2	4	1	1	1	2	1	1	1	2	1
Winter	ENSG00000106631.8	MYL7	1	3	4	0.625	1	1	2	1	0	2	2	0.5
Winter	ENSG00000106635.7	BCL7B	1	3	4	0.625	1	1	2	1	0	2	2	0.5
Winter	ENSG00000106688.11	SLC1A1	3	1	4	0.625	3	1	4	0.625	0	0	0
Winter	ENSG00000106692.13	FKTN	4	0	4	0.125	2	0	2	0.5	2	0	2	0.5
Winter	ENSG00000106733.20	NMRK1	4	0	4	0.125	1	0	1	1	3	0	3	0.25
Winter	ENSG00000107281.9	NPDC1	0	4	4	0.125	0	3	3	0.25	0	1	1	1
Winter	ENSG00000107438.8	PDLIM1	2	2	4	1	2	0	2	0.5	0	2	2	0.5
Winter	ENSG00000107731.12	UNC5B	3	1	4	0.625	2	1	3	1	1	0	1	1
Winter	ENSG00000107742.12	SPOCK2	4	0	4	0.125	3	0	3	0.25	1	0	1	1
Winter	ENSG00000107758.15	PPP3CB	4	0	4	0.125	1	0	1	1	3	0	3	0.25
Winter	ENSG00000107902.13	LHPP	1	3	4	0.625	1	1	2	1	0	2	2	0.5
Winter	ENSG00000108106.13	UBE2S	0	4	4	0.125	0	4	4	0.125	0	0	0
Winter	ENSG00000108384.14	RAD51C	3	1	4	0.625	1	1	2	1	2	0	2	0.5
Winter	ENSG00000108387.14	SEPT4	0	4	4	0.125	0	3	3	0.25	0	1	1	1
Winter	ENSG00000108389.9	MTMR4	3	1	4	0.625	0	1	1	1	3	0	3	0.25
Winter	ENSG00000108395.13	TRIM37	3	1	4	0.625	1	1	2	1	2	0	2	0.5
Winter	ENSG00000108582.11	CPD	3	1	4	0.625	2	1	3	1	1	0	1	1
Winter	ENSG00000108932.11	SLC16A6	2	2	4	1	2	1	3	1	0	1	1	1
Winter	ENSG00000109063.14	MYH3	1	3	4	0.625	1	2	3	1	0	1	1	1
Winter	ENSG00000109270.12	LAMTOR3	4	0	4	0.125	0	0	0		4	0	4	0.125
Winter	ENSG00000109320.11	NFKB1	0	4	4	0.125	0	1	1	1	0	3	3	0.25
Winter	ENSG00000109390.11	NDUFC1	2	2	4	1	2	1	3	1	0	1	1	1
Winter	ENSG00000109686.17	SH3D19	4	0	4	0.125	2	0	2	0.5	2	0	2	0.5
Winter	ENSG00000109738.10	GLRB	3	1	4	0.625	3	1	4	0.625	0	0	0
Winter	ENSG00000109790.16	KLHL5	2	2	4	1	2	1	3	1	0	1	1	1
Winter	ENSG00000109814.11	UGDH	2	2	4	1	2	1	3	1	0	1	1	1
Winter	ENSG00000109832.13	DDX25	4	0	4	0.125	1	0	1	1	3	0	3	0.25
Winter	ENSG00000110079.16	MS4A4A	3	1	4	0.625	3	1	4	0.625	0	0	0
Winter	ENSG00000110328.5	GALNT18	2	2	4	1	2	1	3	1	0	1	1	1
Winter	ENSG00000110429.13	FBXO3	4	0	4	0.125	2	0	2	0.5	2	0	2	0.5
Winter	ENSG00000110436.11	SLC1A2	4	0	4	0.125	1	0	1	1	3	0	3	0.25
Winter	ENSG00000110492.15	MDK	2	2	4	1	1	2	3	1	1	0	1	1
Winter	ENSG00000110700.6	RPS13	0	4	4	0.125	0	2	2	0.5	0	2	2	0.5
Winter	ENSG00000110717.12	NDUFS8	2	2	4	1	2	2	4	1	0	0	0
Winter	ENSG00000110876.9	SELPLG	3	1	4	0.625	2	1	3	1	1	0	1	1
Winter	ENSG00000111087.9	GLI1	1	3	4	0.625	0	2	2	0.5	1	1	2	1
Winter	ENSG00000111196.9	MAGOHB	3	1	4	0.625	2	1	3	1	1	0	1	1
Winter	ENSG00000111215.11	PRR4	4	0	4	0.125	3	0	3	0.25	1	0	1	1
Winter	ENSG00000111252.10	SH2B3	0	4	4	0.125	0	2	2	0.5	0	2	2	0.5
Winter	ENSG00000111269.2	CREBL2	3	1	4	0.625	1	1	2	1	2	0	2	0.5
Winter	ENSG00000111341.9	MGP	2	2	4	1	2	1	3	1	0	1	1	1
Winter	ENSG00000111581.9	NUP107	3	1	4	0.625	1	1	2	1	2	0	2	0.5
Winter	ENSG00000111640.14	GAPDH	1	3	4	0.625	1	2	3	1	0	1	1	1
Winter	ENSG00000111641.11	NOP2	0	4	4	0.125	0	0	0		0	4	4	0.125
Winter	ENSG00000111817.16	DSE	2	2	4	1	1	1	2	1	1	1	2	1
Winter	ENSG00000111832.12	RWDD1	3	1	4	0.625	2	0	2	0.5	1	1	2	1
Winter	ENSG00000111885.6	MAN1A1	2	2	4	1	2	2	4	1	0	0	0
Winter	ENSG00000111911.6	HINT3	3	1	4	0.625	2	1	3	1	1	0	1	1
Winter	ENSG00000112031.15	MTRF1L	2	2	4	1	2	0	2	0.5	0	2	2	0.5
Winter	ENSG00000112033.13	PPARD	2	2	4	1	2	1	3	1	0	1	1	1
Winter	ENSG00000112210.11	RAB23	3	1	4	0.625	2	1	3	1	1	0	1	1
Winter	ENSG00000112237.12	CCNC	4	0	4	0.125	1	0	1	1	3	0	3	0.25
Winter	ENSG00000112276.13	BVES	2	2	4	1	2	1	3	1	0	1	1	1
Winter	ENSG00000112282.17	MED23	4	0	4	0.125	2	0	2	0.5	2	0	2	0.5
Winter	ENSG00000112624.12	GLTSCR1L	2	2	4	1	0	2	2	0.5	2	0	2	0.5
Winter	ENSG00000112695.11	COX7A2	2	2	4	1	1	2	3	1	1	0	1	1
Winter	ENSG00000112759.16	SLC29A1	1	3	4	0.625	1	3	4	0.625	0	0	0
Winter	ENSG00000112851.14	ERBIN	3	1	4	0.625	2	0	2	0.5	1	1	2	1
Winter	ENSG00000113248.5	PCDHB15	4	0	4	0.125	4	0	4	0.125	0	0	0
Winter	ENSG00000113273.15	ARSB	2	2	4	1	2	2	4	1	0	0	0
Winter	ENSG00000113387.11	SUB1	4	0	4	0.125	1	0	1	1	3	0	3	0.25
Winter	ENSG00000113569.15	NUP155	3	1	4	0.625	2	1	3	1	1	0	1	1
Winter	ENSG00000113583.7	C5orf15	4	0	4	0.125	3	0	3	0.25	1	0	1	1
Winter	ENSG00000113594.9	LIFR	4	0	4	0.125	4	0	4	0.125	0	0	0
Winter	ENSG00000113721.13	PDGFRB	1	3	4	0.625	0	1	1	1	1	2	3	1
Winter	ENSG00000113732.8	ATP6V0E1	1	3	4	0.625	1	1	2	1	0	2	2	0.5
Winter	ENSG00000114019.14	AMOTL2	3	1	4	0.625	0	1	1	1	3	0	3	0.25
Winter	ENSG00000114021.11	NIT2	3	1	4	0.625	1	1	2	1	2	0	2	0.5
Winter	ENSG00000114127.10	XRN1	4	0	4	0.125	3	0	3	0.25	1	0	1	1
Winter	ENSG00000114405.10	C3orf14	4	0	4	0.125	2	0	2	0.5	2	0	2	0.5
Winter	ENSG00000114423.18	CBLB	3	1	4	0.625	3	0	3	0.25	0	1	1	1
Winter	ENSG00000114480.12	GBE1	3	1	4	0.625	3	1	4	0.625	0	0	0
Winter	ENSG00000114698.14	PLSCR4	3	1	4	0.625	1	1	2	1	2	0	2	0.5
Winter	ENSG00000114790.12	ARHGEF26	3	1	4	0.625	2	0	2	0.5	1	1	2	1
Winter	ENSG00000114796.15	KLHL24	4	0	4	0.125	3	0	3	0.25	1	0	1	1
Winter	ENSG00000114857.17	NKTR	3	1	4	0.625	3	0	3	0.25	0	1	1	1
Winter	ENSG00000115307.16	AUP1	2	2	4	1	2	1	3	1	0	1	1	1
Winter	ENSG00000115355.15	CCDC88A	4	0	4	0.125	2	0	2	0.5	2	0	2	0.5
Winter	ENSG00000115386.5	REG1A	0	4	4	0.125	0	4	4	0.125	0	0	0
Winter	ENSG00000115415.18	STAT1	3	1	4	0.625	2	1	3	1	1	0	1	1
Winter	ENSG00000115457.9	IGFBP2	2	2	4	1	2	1	3	1	0	1	1	1
Winter	ENSG00000115523.16	GNLY	4	0	4	0.125	4	0	4	0.125	0	0	0
Winter	ENSG00000115525.17	ST3GAL5	0	4	4	0.125	0	3	3	0.25	0	1	1	1
Winter	ENSG00000115590.13	IL1R2	4	0	4	0.125	4	0	4	0.125	0	0	0
Winter	ENSG00000115657.12	ABCB6	1	3	4	0.625	1	3	4	0.625	0	0	0
Winter	ENSG00000115808.11	STRN	4	0	4	0.125	2	0	2	0.5	2	0	2	0.5
Winter	ENSG00000115946.7	PNO1	2	2	4	1	2	1	3	1	0	1	1	1
Winter	ENSG00000115947.13	ORC4	4	0	4	0.125	0	0	0		4	0	4	0.125
Winter	ENSG00000115966.16	ATF2	4	0	4	0.125	1	0	1	1	3	0	3	0.25
Winter	ENSG00000116016.13	EPAS1	2	2	4	1	1	0	1	1	1	2	3	1
Winter	ENSG00000116062.14	MSH6	2	2	4	1	1	2	3	1	1	0	1	1
Winter	ENSG00000116141.15	MARK1	4	0	4	0.125	3	0	3	0.25	1	0	1	1
Winter	ENSG00000116273.5	PHF13	0	4	4	0.125	0	4	4	0.125	0	0	0
Winter	ENSG00000116288.12	PARK7	0	4	4	0.125	0	2	2	0.5	0	2	2	0.5
Winter	ENSG00000116670.14	MAD2L2	2	2	4	1	2	1	3	1	0	1	1	1
Winter	ENSG00000116678.19	LEPR	1	3	4	0.625	1	3	4	0.625	0	0	0
Winter	ENSG00000116679.15	IVNS1ABP	1	3	4	0.625	0	2	2	0.5	1	1	2	1
Winter	ENSG00000116754.13	SRSF11	4	0	4	0.125	3	0	3	0.25	1	0	1	1
Winter	ENSG00000116783.14	TNNI3K	3	1	4	0.625	1	1	2	1	2	0	2	0.5
Winter	ENSG00000116791.13	CRYZ	1	3	4	0.625	1	3	4	0.625	0	0	0
Winter	ENSG00000116824.4	CD2	4	0	4	0.125	4	0	4	0.125	0	0	0
Winter	ENSG00000116918.13	TSNAX	4	0	4	0.125	0	0	0		4	0	4	0.125
Winter	ENSG00000116922.14	C1orf109	4	0	4	0.125	1	0	1	1	3	0	3	0.25
Winter	ENSG00000116985.11	BMP8B	2	2	4	1	2	1	3	1	0	1	1	1
Winter	ENSG00000117016.9	RIMS3	3	1	4	0.625	2	1	3	1	1	0	1	1
Winter	ENSG00000117020.16	AKT3	4	0	4	0.125	2	0	2	0.5	2	0	2	0.5
Winter	ENSG00000117226.11	GBP3	4	0	4	0.125	3	0	3	0.25	1	0	1	1
Winter	ENSG00000117262.18	GPR89A	1	3	4	0.625	1	1	2	1	0	2	2	0.5
Winter	ENSG00000117425.13	PTCH2	1	3	4	0.625	1	3	4	0.625	0	0	0
Winter	ENSG00000117569.18	PTBP2	4	0	4	0.125	1	0	1	1	3	0	3	0.25
Winter	ENSG00000117691.9	NENF	1	3	4	0.625	1	1	2	1	0	2	2	0.5
Winter	ENSG00000117984.13	CTSD	2	2	4	1	2	2	4	1	0	0	0
Winter	ENSG00000118058.20	KMT2A	3	1	4	0.625	0	1	1	1	3	0	3	0.25
Winter	ENSG00000118194.18	TNNT2	2	2	4	1	2	2	4	1	0	0	0
Winter	ENSG00000118271.9	TTR	1	3	4	0.625	0	1	1	1	1	2	3	1
Winter	ENSG00000118495.18	PLAGL1	3	1	4	0.625	2	1	3	1	1	0	1	1
Winter	ENSG00000118508.4	RAB32	1	3	4	0.625	1	3	4	0.625	0	0	0
Winter	ENSG00000118596.11	SLC16A7	3	1	4	0.625	3	1	4	0.625	0	0	0
Winter	ENSG00000118804.8	STBD1	3	1	4	0.625	3	1	4	0.625	0	0	0
Winter	ENSG00000118960.12	HS1BP3	1	3	4	0.625	1	1	2	1	0	2	2	0.5
Winter	ENSG00000118985.15	ELL2	1	3	4	0.625	1	0	1	1	0	3	3	0.25
Winter	ENSG00000119335.16	SET	1	3	4	0.625	0	1	1	1	1	2	3	1
Winter	ENSG00000119541.9	VPS4B	4	0	4	0.125	2	0	2	0.5	2	0	2	0.5
Winter	ENSG00000119686.9	FLVCR2	4	0	4	0.125	4	0	4	0.125	0	0	0
Winter	ENSG00000119707.13	RBM25	4	0	4	0.125	2	0	2	0.5	2	0	2	0.5
Winter	ENSG00000119917.13	IFIT3	4	0	4	0.125	2	0	2	0.5	2	0	2	0.5
Winter	ENSG00000120049.18	KCNIP2	2	2	4	1	2	2	4	1	0	0	0
Winter	ENSG00000120156.20	TEK	2	2	4	1	2	1	3	1	0	1	1	1
Winter	ENSG00000120217.13	CD274	1	3	4	0.625	1	2	3	1	0	1	1	1
Winter	ENSG00000120327.6	PCDHB14	4	0	4	0.125	2	0	2	0.5	2	0	2	0.5
Winter	ENSG00000120334.15	CENPL	3	1	4	0.625	3	1	4	0.625	0	0	0
Winter	ENSG00000120594.16	PLXDC2	3	1	4	0.625	2	1	3	1	1	0	1	1
Winter	ENSG00000120647.9	CCDC77	4	0	4	0.125	2	0	2	0.5	2	0	2	0.5
Winter	ENSG00000120688.8	WBP4	4	0	4	0.125	2	0	2	0.5	2	0	2	0.5
Winter	ENSG00000120690.15	ELF1	2	2	4	1	1	2	3	1	1	0	1	1
Winter	ENSG00000120738.7	EGR1	1	3	4	0.625	0	0	0		1	3	4	0.625
Winter	ENSG00000120820.12	GLT8D2	0	4	4	0.125	0	4	4	0.125	0	0	0
Winter	ENSG00000120889.12	TNFRSF10B	1	3	4	0.625	1	0	1	1	0	3	3	0.25
Winter	ENSG00000121039.9	RDH10	0	4	4	0.125	0	1	1	1	0	3	3	0.25
Winter	ENSG00000121361.3	KCNJ8	1	3	4	0.625	1	1	2	1	0	2	2	0.5
Winter	ENSG00000121406.8	ZNF549	3	1	4	0.625	2	1	3	1	1	0	1	1
Winter	ENSG00000121931.15	LRIF1	3	1	4	0.625	3	1	4	0.625	0	0	0
Winter	ENSG00000121964.14	GTDC1	3	1	4	0.625	1	0	1	1	2	1	3	1
Winter	ENSG00000122008.15	POLK	4	0	4	0.125	1	0	1	1	3	0	3	0.25
Winter	ENSG00000122035.6	RASL11A	1	3	4	0.625	1	2	3	1	0	1	1	1
Winter	ENSG00000122406.12	RPL5	0	4	4	0.125	0	2	2	0.5	0	2	2	0.5
Winter	ENSG00000122435.9	TRMT13	3	1	4	0.625	1	1	2	1	2	0	2	0.5
Winter	ENSG00000122691.12	TWIST1	0	4	4	0.125	0	3	3	0.25	0	1	1	1
Winter	ENSG00000122786.19	CALD1	2	2	4	1	2	0	2	0.5	0	2	2	0.5
Winter	ENSG00000122884.12	P4HA1	0	4	4	0.125	0	2	2	0.5	0	2	2	0.5
Winter	ENSG00000122952.16	ZWINT	3	1	4	0.625	0	1	1	1	3	0	3	0.25
Winter	ENSG00000123066.7	MED13L	3	1	4	0.625	3	1	4	0.625	0	0	0
Winter	ENSG00000123119.11	NECAB1	3	1	4	0.625	1	1	2	1	2	0	2	0.5
Winter	ENSG00000123243.14	ITIH5	0	4	4	0.125	0	3	3	0.25	0	1	1	1
Winter	ENSG00000123338.12	NCKAP1L	3	1	4	0.625	3	1	4	0.625	0	0	0
Winter	ENSG00000123353.9	ORMDL2	2	2	4	1	2	0	2	0.5	0	2	2	0.5
Winter	ENSG00000123453.17	SARDH	2	2	4	1	2	2	4	1	0	0	0
Winter	ENSG00000123575.8	FAM199X	4	0	4	0.125	1	0	1	1	3	0	3	0.25
Winter	ENSG00000123737.12	EXOSC9	3	1	4	0.625	1	1	2	1	2	0	2	0.5
Winter	ENSG00000123739.10	PLA2G12A	3	1	4	0.625	3	0	3	0.25	0	1	1	1
Winter	ENSG00000123836.14	PFKFB2	3	1	4	0.625	1	1	2	1	2	0	2	0.5
Winter	ENSG00000123908.11	AGO2	1	3	4	0.625	1	1	2	1	0	2	2	0.5
Winter	ENSG00000124172.9	ATP5E	1	3	4	0.625	1	1	2	1	0	2	2	0.5
Winter	ENSG00000124191.17	TOX2	2	2	4	1	2	1	3	1	0	1	1	1
Winter	ENSG00000124217.4	MOCS3	4	0	4	0.125	1	0	1	1	3	0	3	0.25
Winter	ENSG00000124614.13	RPS10	0	4	4	0.125	0	2	2	0.5	0	2	2	0.5
Winter	ENSG00000124615.17	MOCS1	1	3	4	0.625	1	2	3	1	0	1	1	1
Winter	ENSG00000124659.6	TBCC	3	1	4	0.625	1	1	2	1	2	0	2	0.5
Winter	ENSG00000124766.6	SOX4	0	4	4	0.125	0	2	2	0.5	0	2	2	0.5
Winter	ENSG00000124788.17	ATXN1	2	2	4	1	0	2	2	0.5	2	0	2	0.5
Winter	ENSG00000124813.20	RUNX2	2	2	4	1	2	2	4	1	0	0	0
Winter	ENSG00000124920.13	MYRF	3	1	4	0.625	2	1	3	1	1	0	1	1
Winter	ENSG00000125249.6	RAP2A	3	1	4	0.625	1	1	2	1	2	0	2	0.5
Winter	ENSG00000125354.22	SEPT6	0	4	4	0.125	0	2	2	0.5	0	2	2	0.5
Winter	ENSG00000125355.15	TMEM255A	1	3	4	0.625	0	2	2	0.5	1	1	2	1
Winter	ENSG00000125652.7	ALKBH7	1	3	4	0.625	1	2	3	1	0	1	1	1
Winter	ENSG00000125691.12	RPL23	0	4	4	0.125	0	2	2	0.5	0	2	2	0.5
Winter	ENSG00000125730.16	C3	2	2	4	1	1	2	3	1	1	0	1	1
Winter	ENSG00000125743.10	SNRPD2	0	4	4	0.125	0	3	3	0.25	0	1	1	1
Winter	ENSG00000125775.14	SDCBP2	1	3	4	0.625	1	1	2	1	0	2	2	0.5
Winter	ENSG00000125810.9	CD93	1	3	4	0.625	1	1	2	1	0	2	2	0.5
Winter	ENSG00000125814.17	NAPB	4	0	4	0.125	1	0	1	1	3	0	3	0.25
Winter	ENSG00000125841.12	NRSN2	3	1	4	0.625	1	1	2	1	2	0	2	0.5
Winter	ENSG00000125968.8	ID1	2	2	4	1	2	0	2	0.5	0	2	2	0.5
Winter	ENSG00000126249.7	PDCD2L	2	2	4	1	1	1	2	1	1	1	2	1
Winter	ENSG00000126391.13	FRMD8	1	3	4	0.625	1	0	1	1	0	3	3	0.25
Winter	ENSG00000126860.11	EVI2A	3	1	4	0.625	2	1	3	1	1	0	1	1
Winter	ENSG00000126903.15	SLC10A3	0	4	4	0.125	0	1	1	1	0	3	3	0.25
Winter	ENSG00000127125.8	PPCS	4	0	4	0.125	2	0	2	0.5	2	0	2	0.5
Winter	ENSG00000127249.14	ATP13A4	3	1	4	0.625	0	1	1	1	3	0	3	0.25
Winter	ENSG00000127328.21	RAB3IP	4	0	4	0.125	3	0	3	0.25	1	0	1	1
Winter	ENSG00000127329.15	PTPRB	3	1	4	0.625	2	1	3	1	1	0	1	1
Winter	ENSG00000127863.15	TNFRSF19	4	0	4	0.125	2	0	2	0.5	2	0	2	0.5
Winter	ENSG00000127955.15	GNAI1	4	0	4	0.125	2	0	2	0.5	2	0	2	0.5
Winter	ENSG00000128045.6	RASL11B	1	3	4	0.625	1	3	4	0.625	0	0	0
Winter	ENSG00000128059.8	PPAT	3	1	4	0.625	1	1	2	1	2	0	2	0.5
Winter	ENSG00000128185.9	DGCR6L	2	2	4	1	2	2	4	1	0	0	0
Winter	ENSG00000128335.13	APOL2	2	2	4	1	2	2	4	1	0	0	0
Winter	ENSG00000128567.16	PODXL	1	3	4	0.625	1	1	2	1	0	2	2	0.5
Winter	ENSG00000128595.16	CALU	3	1	4	0.625	3	0	3	0.25	0	1	1	1
Winter	ENSG00000128641.18	MYO1B	1	3	4	0.625	0	1	1	1	1	2	3	1
Winter	ENSG00000128872.9	TMOD2	3	1	4	0.625	1	1	2	1	2	0	2	0.5
Winter	ENSG00000128881.16	TTBK2	4	0	4	0.125	2	0	2	0.5	2	0	2	0.5
Winter	ENSG00000129007.14	CALML4	1	3	4	0.625	1	3	4	0.625	0	0	0
Winter	ENSG00000129009.12	ISLR	2	2	4	1	0	1	1	1	2	1	3	1
Winter	ENSG00000129244.8	ATP1B2	0	4	4	0.125	0	3	3	0.25	0	1	1	1
Winter	ENSG00000129250.11	KIF1C	1	3	4	0.625	1	1	2	1	0	2	2	0.5
Winter	ENSG00000129422.14	MTUS1	4	0	4	0.125	3	0	3	0.25	1	0	1	1
Winter	ENSG00000129473.9	BCL2L2	3	1	4	0.625	1	0	1	1	2	1	3	1
Winter	ENSG00000129646.14	QRICH2	0	4	4	0.125	0	4	4	0.125	0	0	0
Winter	ENSG00000129675.15	ARHGEF6	1	3	4	0.625	0	3	3	0.25	1	0	1	1
Winter	ENSG00000129824.15	RPS4Y1	1	3	4	0.625	0	3	3	0.25	1	0	1	1
Winter	ENSG00000129968.15	ABHD17A	1	3	4	0.625	1	2	3	1	0	1	1	1
Winter	ENSG00000130037.4	KCNA5	0	4	4	0.125	0	4	4	0.125	0	0	0
Winter	ENSG00000130147.15	SH3BP4	2	2	4	1	0	0	0		2	2	4	1
Winter	ENSG00000130307.11	USHBP1	2	2	4	1	1	1	2	1	1	1	2	1
Winter	ENSG00000130396.20	AFDN	3	1	4	0.625	3	1	4	0.625	0	0	0
Winter	ENSG00000130508.10	PXDN	0	4	4	0.125	0	2	2	0.5	0	2	2	0.5
Winter	ENSG00000130517.13	PGPEP1	3	1	4	0.625	3	0	3	0.25	0	1	1	1
Winter	ENSG00000130649.9	CYP2E1	1	3	4	0.625	1	3	4	0.625	0	0	0
Winter	ENSG00000130731.15	METTL26	0	4	4	0.125	0	3	3	0.25	0	1	1	1
Winter	ENSG00000130770.17	ATPIF1	1	3	4	0.625	0	2	2	0.5	1	1	2	1
Winter	ENSG00000130775.15	THEMIS2	1	3	4	0.625	1	0	1	1	0	3	3	0.25
Winter	ENSG00000130811.11	EIF3G	0	4	4	0.125	0	2	2	0.5	0	2	2	0.5
Winter	ENSG00000130827.6	PLXNA3	0	4	4	0.125	0	2	2	0.5	0	2	2	0.5
Winter	ENSG00000130956.13	HABP4	3	1	4	0.625	2	0	2	0.5	1	1	2	1
Winter	ENSG00000131016.16	AKAP12	1	3	4	0.625	1	3	4	0.625	0	0	0
Winter	ENSG00000131143.8	COX4I1	1	3	4	0.625	0	2	2	0.5	1	1	2	1
Winter	ENSG00000131263.12	RLIM	2	2	4	1	1	2	3	1	1	0	1	1
Winter	ENSG00000131437.15	KIF3A	2	2	4	1	1	2	3	1	1	0	1	1
Winter	ENSG00000131469.12	RPL27	0	4	4	0.125	0	2	2	0.5	0	2	2	0.5
Winter	ENSG00000131495.8	NDUFA2	2	2	4	1	2	2	4	1	0	0	0
Winter	ENSG00000131724.10	IL13RA1	4	0	4	0.125	3	0	3	0.25	1	0	1	1
Winter	ENSG00000131849.11	ZNF132	3	1	4	0.625	1	1	2	1	2	0	2	0.5
Winter	ENSG00000131873.5	CHSY1	1	3	4	0.625	1	1	2	1	0	2	2	0.5
Winter	ENSG00000131944.9	FAAP24	3	1	4	0.625	3	1	4	0.625	0	0	0
Winter	ENSG00000132170.19	PPARG	2	2	4	1	2	1	3	1	0	1	1	1
Winter	ENSG00000132274.15	TRIM22	4	0	4	0.125	3	0	3	0.25	1	0	1	1
Winter	ENSG00000132326.11	PER2	3	1	4	0.625	3	0	3	0.25	0	1	1	1
Winter	ENSG00000132334.16	PTPRE	2	2	4	1	2	1	3	1	0	1	1	1
Winter	ENSG00000132424.14	PNISR	4	0	4	0.125	3	0	3	0.25	1	0	1	1
Winter	ENSG00000132436.11	FIGNL1	4	0	4	0.125	0	0	0		4	0	4	0.125
Winter	ENSG00000132467.3	UTP3	4	0	4	0.125	4	0	4	0.125	0	0	0
Winter	ENSG00000132485.13	ZRANB2	4	0	4	0.125	1	0	1	1	3	0	3	0.25
Winter	ENSG00000132507.17	EIF5A	1	3	4	0.625	1	2	3	1	0	1	1	1
Winter	ENSG00000132535.18	DLG4	0	4	4	0.125	0	4	4	0.125	0	0	0
Winter	ENSG00000132613.14	MTSS1L	0	4	4	0.125	0	1	1	1	0	3	3	0.25
Winter	ENSG00000132622.10	HSPA12B	0	4	4	0.125	0	3	3	0.25	0	1	1	1
Winter	ENSG00000132640.14	BTBD3	4	0	4	0.125	1	0	1	1	3	0	3	0.25
Winter	ENSG00000132744.7	ACY3	4	0	4	0.125	2	0	2	0.5	2	0	2	0.5
Winter	ENSG00000132840.9	BHMT2	1	3	4	0.625	0	2	2	0.5	1	1	2	1
Winter	ENSG00000132872.11	SYT4	4	0	4	0.125	1	0	1	1	3	0	3	0.25
Winter	ENSG00000132932.16	ATP8A2	4	0	4	0.125	1	0	1	1	3	0	3	0.25
Winter	ENSG00000133119.12	RFC3	3	1	4	0.625	0	1	1	1	3	0	3	0.25
Winter	ENSG00000133142.17	TCEAL4	1	3	4	0.625	0	1	1	1	1	2	3	1
Winter	ENSG00000133315.10	MACROD1	0	4	4	0.125	0	1	1	1	0	3	3	0.25
Winter	ENSG00000133422.12	MORC2	0	4	4	0.125	0	1	1	1	0	3	3	0.25
Winter	ENSG00000133466.13	C1QTNF6	3	1	4	0.625	3	1	4	0.625	0	0	0
Winter	ENSG00000133561.15	GIMAP6	4	0	4	0.125	3	0	3	0.25	1	0	1	1
Winter	ENSG00000133687.15	TMTC1	3	1	4	0.625	3	1	4	0.625	0	0	0
Winter	ENSG00000133739.15	LRRCC1	2	2	4	1	1	1	2	1	1	1	2	1
Winter	ENSG00000134013.15	LOXL2	0	4	4	0.125	0	2	2	0.5	0	2	2	0.5
Winter	ENSG00000134070.4	IRAK2	0	4	4	0.125	0	1	1	1	0	3	3	0.25
Winter	ENSG00000134072.10	CAMK1	1	3	4	0.625	1	1	2	1	0	2	2	0.5
Winter	ENSG00000134107.4	BHLHE40	0	4	4	0.125	0	2	2	0.5	0	2	2	0.5
Winter	ENSG00000134419.15	RPS15A	0	4	4	0.125	0	1	1	1	0	3	3	0.25
Winter	ENSG00000134533.6	RERG	2	2	4	1	1	2	3	1	1	0	1	1
Winter	ENSG00000134569.9	LRP4	1	3	4	0.625	0	2	2	0.5	1	1	2	1
Winter	ENSG00000134590.13	FAM127A	2	2	4	1	2	1	3	1	0	1	1	1
Winter	ENSG00000134627.11	PIWIL4	2	2	4	1	2	2	4	1	0	0	0
Winter	ENSG00000134717.17	BTF3L4	4	0	4	0.125	1	0	1	1	3	0	3	0.25
Winter	ENSG00000134824.13	FADS2	3	1	4	0.625	2	1	3	1	1	0	1	1
Winter	ENSG00000134825.15	TMEM258	0	4	4	0.125	0	2	2	0.5	0	2	2	0.5
Winter	ENSG00000134864.10	GGACT	4	0	4	0.125	3	0	3	0.25	1	0	1	1
Winter	ENSG00000135046.13	ANXA1	1	3	4	0.625	1	1	2	1	0	2	2	0.5
Winter	ENSG00000135049.15	AGTPBP1	3	1	4	0.625	1	1	2	1	2	0	2	0.5
Winter	ENSG00000135077.8	HAVCR2	3	1	4	0.625	3	1	4	0.625	0	0	0
Winter	ENSG00000135363.11	LMO2	1	3	4	0.625	0	2	2	0.5	1	1	2	1
Winter	ENSG00000135407.10	AVIL	0	4	4	0.125	0	4	4	0.125	0	0	0
Winter	ENSG00000135502.17	SLC26A10	2	2	4	1	1	2	3	1	1	0	1	1
Winter	ENSG00000135540.11	NHSL1	2	2	4	1	1	2	3	1	1	0	1	1
Winter	ENSG00000135722.8	FBXL8	0	4	4	0.125	0	2	2	0.5	0	2	2	0.5
Winter	ENSG00000135723.13	FHOD1	0	4	4	0.125	0	0	0		0	4	4	0.125
Winter	ENSG00000135916.15	ITM2C	1	3	4	0.625	1	1	2	1	0	2	2	0.5
Winter	ENSG00000135926.14	TMBIM1	4	0	4	0.125	3	0	3	0.25	1	0	1	1
Winter	ENSG00000135953.10	MFSD9	4	0	4	0.125	3	0	3	0.25	1	0	1	1
Winter	ENSG00000136040.8	PLXNC1	2	2	4	1	0	2	2	0.5	2	0	2	0.5
Winter	ENSG00000136141.14	LRCH1	0	4	4	0.125	0	2	2	0.5	0	2	2	0.5
Winter	ENSG00000136237.18	RAPGEF5	4	0	4	0.125	2	0	2	0.5	2	0	2	0.5
Winter	ENSG00000136250.11	AOAH	3	1	4	0.625	2	1	3	1	1	0	1	1
Winter	ENSG00000136295.14	TTYH3	1	3	4	0.625	1	1	2	1	0	2	2	0.5
Winter	ENSG00000136732.14	GYPC	2	2	4	1	2	1	3	1	0	1	1	1
Winter	ENSG00000136810.12	TXN	3	1	4	0.625	1	1	2	1	2	0	2	0.5
Winter	ENSG00000136866.13	ZFP37	3	1	4	0.625	2	1	3	1	1	0	1	1
Winter	ENSG00000136869.13	TLR4	4	0	4	0.125	2	0	2	0.5	2	0	2	0.5
Winter	ENSG00000136997.16	MYC	1	3	4	0.625	1	0	1	1	0	3	3	0.25
Winter	ENSG00000137076.20	TLN1	2	2	4	1	2	0	2	0.5	0	2	2	0.5
Winter	ENSG00000137166.14	FOXP4	2	2	4	1	2	1	3	1	0	1	1	1
Winter	ENSG00000137168.7	PPIL1	3	1	4	0.625	2	1	3	1	1	0	1	1
Winter	ENSG00000137275.13	RIPK1	2	2	4	1	2	0	2	0.5	0	2	2	0.5
Winter	ENSG00000137338.5	PGBD1	3	1	4	0.625	1	1	2	1	2	0	2	0.5
Winter	ENSG00000137491.14	SLCO2B1	3	1	4	0.625	2	1	3	1	1	0	1	1
Winter	ENSG00000137504.13	CREBZF	4	0	4	0.125	2	0	2	0.5	2	0	2	0.5
Winter	ENSG00000137563.11	GGH	3	1	4	0.625	0	1	1	1	3	0	3	0.25
Winter	ENSG00000137573.13	SULF1	2	2	4	1	1	1	2	1	1	1	2	1
Winter	ENSG00000137880.5	GCHFR	2	2	4	1	2	2	4	1	0	0	0
Winter	ENSG00000137944.17	KYAT3	4	0	4	0.125	2	0	2	0.5	2	0	2	0.5
Winter	ENSG00000137959.15	IFI44L	3	1	4	0.625	3	1	4	0.625	0	0	0
Winter	ENSG00000137962.12	ARHGAP29	1	3	4	0.625	1	2	3	1	0	1	1	1
Winter	ENSG00000138078.15	PREPL	3	1	4	0.625	1	1	2	1	2	0	2	0.5
Winter	ENSG00000138080.13	EMILIN1	0	4	4	0.125	0	2	2	0.5	0	2	2	0.5
Winter	ENSG00000138111.14	MFSD13A	2	2	4	1	2	2	4	1	0	0	0
Winter	ENSG00000138135.6	CH25H	1	3	4	0.625	1	1	2	1	0	2	2	0.5
Winter	ENSG00000138161.13	CUZD1	1	3	4	0.625	1	3	4	0.625	0	0	0
Winter	ENSG00000138411.10	HECW2	4	0	4	0.125	1	0	1	1	3	0	3	0.25
Winter	ENSG00000138496.16	PARP9	4	0	4	0.125	3	0	3	0.25	1	0	1	1
Winter	ENSG00000138613.13	APH1B	3	1	4	0.625	2	1	3	1	1	0	1	1
Winter	ENSG00000138685.13	FGF2	2	2	4	1	1	2	3	1	1	0	1	1
Winter	ENSG00000139117.13	CPNE8	2	2	4	1	1	1	2	1	1	1	2	1
Winter	ENSG00000139132.14	FGD4	4	0	4	0.125	2	0	2	0.5	2	0	2	0.5
Winter	ENSG00000139146.13	FAM60A	3	1	4	0.625	3	1	4	0.625	0	0	0
Winter	ENSG00000139160.13	ETFBKMT	4	0	4	0.125	1	0	1	1	3	0	3	0.25
Winter	ENSG00000139168.7	ZCRB1	3	1	4	0.625	2	0	2	0.5	1	1	2	1
Winter	ENSG00000139178.10	C1RL	3	1	4	0.625	2	1	3	1	1	0	1	1
Winter	ENSG00000139192.11	TAPBPL	2	2	4	1	1	1	2	1	1	1	2	1
Winter	ENSG00000139428.11	MMAB	3	1	4	0.625	1	1	2	1	2	0	2	0.5
Winter	ENSG00000139508.14	SLC46A3	4	0	4	0.125	3	0	3	0.25	1	0	1	1
Winter	ENSG00000139514.12	SLC7A1	3	1	4	0.625	3	1	4	0.625	0	0	0
Winter	ENSG00000139631.18	CSAD	1	3	4	0.625	1	3	4	0.625	0	0	0
Winter	ENSG00000139675.11	HNRNPA1L2	4	0	4	0.125	3	0	3	0.25	1	0	1	1
Winter	ENSG00000139725.7	RHOF	2	2	4	1	2	2	4	1	0	0	0
Winter	ENSG00000139874.5	SSTR1	2	2	4	1	1	1	2	1	1	1	2	1
Winter	ENSG00000140092.14	FBLN5	0	4	4	0.125	0	3	3	0.25	0	1	1	1
Winter	ENSG00000140320.11	BAHD1	1	3	4	0.625	1	1	2	1	0	2	2	0.5
Winter	ENSG00000140367.11	UBE2Q2	2	2	4	1	1	1	2	1	1	1	2	1
Winter	ENSG00000140488.15	CELF6	2	2	4	1	1	2	3	1	1	0	1	1
Winter	ENSG00000140511.11	HAPLN3	1	3	4	0.625	1	1	2	1	0	2	2	0.5
Winter	ENSG00000140538.16	NTRK3	2	2	4	1	1	2	3	1	1	0	1	1
Winter	ENSG00000140743.7	CDR2	2	2	4	1	2	2	4	1	0	0	0
Winter	ENSG00000140749.8	IGSF6	3	1	4	0.625	2	1	3	1	1	0	1	1
Winter	ENSG00000140859.15	KIFC3	2	2	4	1	2	0	2	0.5	0	2	2	0.5
Winter	ENSG00000140937.13	CDH11	2	2	4	1	1	2	3	1	1	0	1	1
Winter	ENSG00000140961.12	OSGIN1	1	3	4	0.625	1	3	4	0.625	0	0	0
Winter	ENSG00000141338.13	ABCA8	2	2	4	1	0	2	2	0.5	2	0	2	0.5
Winter	ENSG00000141504.11	SAT2	2	2	4	1	1	1	2	1	1	1	2	1
Winter	ENSG00000141934.9	PLPP2	3	1	4	0.625	2	0	2	0.5	1	1	2	1
Winter	ENSG00000141985.9	SH3GL1	1	3	4	0.625	1	0	1	1	0	3	3	0.25
Winter	ENSG00000142156.14	COL6A1	0	4	4	0.125	0	1	1	1	0	3	3	0.25
Winter	ENSG00000142185.16	TRPM2	3	1	4	0.625	2	1	3	1	1	0	1	1
Winter	ENSG00000142541.16	RPL13A	0	4	4	0.125	0	2	2	0.5	0	2	2	0.5
Winter	ENSG00000142556.18	ZNF614	2	2	4	1	1	2	3	1	1	0	1	1
Winter	ENSG00000142733.14	MAP3K6	1	3	4	0.625	1	0	1	1	0	3	3	0.25
Winter	ENSG00000143127.12	ITGA10	0	4	4	0.125	0	0	0		0	4	4	0.125
Winter	ENSG00000143153.12	ATP1B1	2	2	4	1	2	2	4	1	0	0	0
Winter	ENSG00000143171.12	RXRG	1	3	4	0.625	0	3	3	0.25	1	0	1	1
Winter	ENSG00000143321.18	HDGF	1	3	4	0.625	1	0	1	1	0	3	3	0.25
Winter	ENSG00000143337.18	TOR1AIP1	4	0	4	0.125	3	0	3	0.25	1	0	1	1
Winter	ENSG00000143353.11	LYPLAL1	4	0	4	0.125	1	0	1	1	3	0	3	0.25
Winter	ENSG00000143375.14	CGN	0	4	4	0.125	0	0	0		0	4	4	0.125
Winter	ENSG00000143384.12	MCL1	1	3	4	0.625	1	0	1	1	0	3	3	0.25
Winter	ENSG00000143515.16	ATP8B2	1	3	4	0.625	1	3	4	0.625	0	0	0
Winter	ENSG00000143590.13	EFNA3	1	3	4	0.625	1	2	3	1	0	1	1	1
Winter	ENSG00000143643.12	TTC13	4	0	4	0.125	1	0	1	1	3	0	3	0.25
Winter	ENSG00000143793.12	C1orf35	0	4	4	0.125	0	2	2	0.5	0	2	2	0.5
Winter	ENSG00000143797.11	MBOAT2	3	1	4	0.625	2	1	3	1	1	0	1	1
Winter	ENSG00000143878.9	RHOB	1	3	4	0.625	1	1	2	1	0	2	2	0.5
Winter	ENSG00000144043.11	TEX261	1	3	4	0.625	1	1	2	1	0	2	2	0.5
Winter	ENSG00000144713.12	RPL32	0	4	4	0.125	0	2	2	0.5	0	2	2	0.5
Winter	ENSG00000144815.15	NXPE3	3	1	4	0.625	1	1	2	1	2	0	2	0.5
Winter	ENSG00000145050.15	MANF	0	4	4	0.125	0	3	3	0.25	0	1	1	1
Winter	ENSG00000145075.11	CCDC39	4	0	4	0.125	2	0	2	0.5	2	0	2	0.5
Winter	ENSG00000145335.15	SNCA	2	2	4	1	0	2	2	0.5	2	0	2	0.5
Winter	ENSG00000145358.6	DDIT4L	2	2	4	1	0	1	1	1	2	1	3	1
Winter	ENSG00000145375.7	SPATA5	2	2	4	1	1	2	3	1	1	0	1	1
Winter	ENSG00000145569.5	FAM105A	4	0	4	0.125	2	0	2	0.5	2	0	2	0.5
Winter	ENSG00000145592.13	RPL37	0	4	4	0.125	0	3	3	0.25	0	1	1	1
Winter	ENSG00000145675.14	PIK3R1	4	0	4	0.125	1	0	1	1	3	0	3	0.25
Winter	ENSG00000145780.7	FEM1C	2	2	4	1	2	0	2	0.5	0	2	2	0.5
Winter	ENSG00000145781.8	COMMD10	3	1	4	0.625	1	1	2	1	2	0	2	0.5
Winter	ENSG00000145912.8	NHP2	2	2	4	1	1	2	3	1	1	0	1	1
Winter	ENSG00000145979.17	TBC1D7	4	0	4	0.125	2	0	2	0.5	2	0	2	0.5
Winter	ENSG00000146232.15	NFKBIE	0	4	4	0.125	0	2	2	0.5	0	2	2	0.5
Winter	ENSG00000146247.13	PHIP	4	0	4	0.125	2	0	2	0.5	2	0	2	0.5
Winter	ENSG00000146350.13	TBC1D32	3	1	4	0.625	2	1	3	1	1	0	1	1
Winter	ENSG00000146411.5	SLC2A12	2	2	4	1	1	2	3	1	1	0	1	1
Winter	ENSG00000146433.8	TMEM181	4	0	4	0.125	2	0	2	0.5	2	0	2	0.5
Winter	ENSG00000146469.12	VIP	2	2	4	1	1	1	2	1	1	1	2	1
Winter	ENSG00000146476.10	ARMT1	3	1	4	0.625	2	1	3	1	1	0	1	1
Winter	ENSG00000146477.5	SLC22A3	0	4	4	0.125	0	0	0		0	4	4	0.125
Winter	ENSG00000146535.13	GNA12	2	2	4	1	1	0	1	1	1	2	3	1
Winter	ENSG00000146574.15	CCZ1B	0	4	4	0.125	0	2	2	0.5	0	2	2	0.5
Winter	ENSG00000146576.12	C7orf26	0	4	4	0.125	0	0	0		0	4	4	0.125
Winter	ENSG00000146757.13	ZNF92	4	0	4	0.125	2	0	2	0.5	2	0	2	0.5
Winter	ENSG00000147119.3	CHST7	1	3	4	0.625	1	1	2	1	0	2	2	0.5
Winter	ENSG00000147121.15	KRBOX4	1	3	4	0.625	0	3	3	0.25	1	0	1	1
Winter	ENSG00000147123.10	NDUFB11	1	3	4	0.625	1	2	3	1	0	1	1	1
Winter	ENSG00000147144.12	CCDC120	1	3	4	0.625	1	2	3	1	0	1	1	1
Winter	ENSG00000147459.17	DOCK5	3	1	4	0.625	2	1	3	1	1	0	1	1
Winter	ENSG00000147592.8	LACTB2	4	0	4	0.125	3	0	3	0.25	1	0	1	1
Winter	ENSG00000147650.11	LRP12	3	1	4	0.625	2	1	3	1	1	0	1	1
Winter	ENSG00000148057.15	IDNK	4	0	4	0.125	3	0	3	0.25	1	0	1	1
Winter	ENSG00000148158.16	SNX30	4	0	4	0.125	2	0	2	0.5	2	0	2	0.5
Winter	ENSG00000148200.16	NR6A1	1	3	4	0.625	1	2	3	1	0	1	1	1
Winter	ENSG00000148655.14	C10orf11	2	2	4	1	2	1	3	1	0	1	1	1
Winter	ENSG00000148803.11	FUOM	1	3	4	0.625	1	3	4	0.625	0	0	0
Winter	ENSG00000148814.17	LRRC27	3	1	4	0.625	0	1	1	1	3	0	3	0.25
Winter	ENSG00000148834.12	GSTO1	3	1	4	0.625	3	1	4	0.625	0	0	0
Winter	ENSG00000149357.9	LAMTOR1	2	2	4	1	2	0	2	0.5	0	2	2	0.5
Winter	ENSG00000149451.17	ADAM33	1	3	4	0.625	0	1	1	1	1	2	3	1
Winter	ENSG00000149476.15	TKFC	4	0	4	0.125	2	0	2	0.5	2	0	2	0.5
Winter	ENSG00000149591.16	TAGLN	2	2	4	1	2	1	3	1	0	1	1	1
Winter	ENSG00000149599.15	DUSP15	0	4	4	0.125	0	2	2	0.5	0	2	2	0.5
Winter	ENSG00000149781.12	FERMT3	2	2	4	1	2	1	3	1	0	1	1	1
Winter	ENSG00000149923.13	PPP4C	0	4	4	0.125	0	0	0		0	4	4	0.125
Winter	ENSG00000149932.16	TMEM219	1	3	4	0.625	1	1	2	1	0	2	2	0.5
Winter	ENSG00000150471.16	ADGRL3	3	1	4	0.625	1	1	2	1	2	0	2	0.5
Winter	ENSG00000150510.16	FAM124A	3	1	4	0.625	2	1	3	1	1	0	1	1
Winter	ENSG00000150593.17	PDCD4	3	1	4	0.625	1	1	2	1	2	0	2	0.5
Winter	ENSG00000150627.15	WDR17	3	1	4	0.625	0	1	1	1	3	0	3	0.25
Winter	ENSG00000150687.11	PRSS23	3	1	4	0.625	3	0	3	0.25	0	1	1	1
Winter	ENSG00000151006.7	PRSS53	2	2	4	1	2	0	2	0.5	0	2	2	0.5
Winter	ENSG00000151090.17	THRB	3	1	4	0.625	0	1	1	1	3	0	3	0.25
Winter	ENSG00000151150.21	ANK3	3	1	4	0.625	1	1	2	1	2	0	2	0.5
Winter	ENSG00000151208.16	DLG5	2	2	4	1	2	0	2	0.5	0	2	2	0.5
Winter	ENSG00000151413.16	NUBPL	4	0	4	0.125	1	0	1	1	3	0	3	0.25
Winter	ENSG00000151651.15	ADAM8	0	4	4	0.125	0	1	1	1	0	3	3	0.25
Winter	ENSG00000151690.14	MFSD6	4	0	4	0.125	2	0	2	0.5	2	0	2	0.5
Winter	ENSG00000151718.15	WWC2	3	1	4	0.625	1	0	1	1	2	1	3	1
Winter	ENSG00000151726.13	ACSL1	2	2	4	1	1	0	1	1	1	2	3	1
Winter	ENSG00000151773.12	CCDC122	4	0	4	0.125	4	0	4	0.125	0	0	0
Winter	ENSG00000151789.10	ZNF385D	3	1	4	0.625	2	1	3	1	1	0	1	1
Winter	ENSG00000151849.14	CENPJ	4	0	4	0.125	0	0	0		4	0	4	0.125
Winter	ENSG00000152078.9	TMEM56	4	0	4	0.125	2	0	2	0.5	2	0	2	0.5
Winter	ENSG00000152082.13	MZT2B	0	4	4	0.125	0	2	2	0.5	0	2	2	0.5
Winter	ENSG00000152332.15	UHMK1	4	0	4	0.125	2	0	2	0.5	2	0	2	0.5
Winter	ENSG00000152601.17	MBNL1	4	0	4	0.125	3	0	3	0.25	1	0	1	1
Winter	ENSG00000152661.7	GJA1	3	1	4	0.625	2	1	3	1	1	0	1	1
Winter	ENSG00000152669.8	CCNO	4	0	4	0.125	2	0	2	0.5	2	0	2	0.5
Winter	ENSG00000152804.10	HHEX	3	1	4	0.625	2	1	3	1	1	0	1	1
Winter	ENSG00000153048.10	CARHSP1	0	4	4	0.125	0	1	1	1	0	3	3	0.25
Winter	ENSG00000153071.14	DAB2	2	2	4	1	1	1	2	1	1	1	2	1
Winter	ENSG00000153107.11	ANAPC1	3	1	4	0.625	0	1	1	1	3	0	3	0.25
Winter	ENSG00000153130.17	SCOC	4	0	4	0.125	0	0	0		4	0	4	0.125
Winter	ENSG00000153208.16	MERTK	2	2	4	1	1	1	2	1	1	1	2	1
Winter	ENSG00000153214.9	TMEM87B	3	1	4	0.625	2	1	3	1	1	0	1	1
Winter	ENSG00000153707.16	PTPRD	3	1	4	0.625	1	1	2	1	2	0	2	0.5
Winter	ENSG00000153714.5	LURAP1L	0	4	4	0.125	0	4	4	0.125	0	0	0
Winter	ENSG00000154079.5	SDHAF4	4	0	4	0.125	0	0	0		4	0	4	0.125
Winter	ENSG00000154124.4	OTULIN	0	4	4	0.125	0	0	0		0	4	4	0.125
Winter	ENSG00000154153.13	FAM134B	3	1	4	0.625	1	1	2	1	2	0	2	0.5
Winter	ENSG00000154328.15	NEIL2	1	3	4	0.625	1	1	2	1	0	2	2	0.5
Winter	ENSG00000154359.12	LONRF1	2	2	4	1	2	2	4	1	0	0	0
Winter	ENSG00000154548.8	SRSF12	3	1	4	0.625	1	1	2	1	2	0	2	0.5
Winter	ENSG00000154553.13	PDLIM3	3	1	4	0.625	2	1	3	1	1	0	1	1
Winter	ENSG00000154723.12	ATP5J	3	1	4	0.625	2	1	3	1	1	0	1	1
Winter	ENSG00000154783.11	FGD5	0	4	4	0.125	0	2	2	0.5	0	2	2	0.5
Winter	ENSG00000154813.9	DPH3	3	1	4	0.625	3	0	3	0.25	0	1	1	1
Winter	ENSG00000154832.14	CXXC1	0	4	4	0.125	0	2	2	0.5	0	2	2	0.5
Winter	ENSG00000154917.10	RAB6B	2	2	4	1	2	2	4	1	0	0	0
Winter	ENSG00000155066.15	PROM2	1	3	4	0.625	1	2	3	1	0	1	1	1
Winter	ENSG00000155097.11	ATP6V1C1	4	0	4	0.125	0	0	0		4	0	4	0.125
Winter	ENSG00000155111.14	CDK19	2	2	4	1	1	2	3	1	1	0	1	1
Winter	ENSG00000155465.18	SLC7A7	3	1	4	0.625	3	1	4	0.625	0	0	0
Winter	ENSG00000155592.15	ZKSCAN2	3	1	4	0.625	1	1	2	1	2	0	2	0.5
Winter	ENSG00000155660.10	PDIA4	0	4	4	0.125	0	0	0		0	4	4	0.125
Winter	ENSG00000155666.11	KDM8	3	1	4	0.625	3	1	4	0.625	0	0	0
Winter	ENSG00000155755.18	TMEM237	3	1	4	0.625	1	1	2	1	2	0	2	0.5
Winter	ENSG00000155903.11	RASA2	2	2	4	1	2	2	4	1	0	0	0
Winter	ENSG00000156030.13	ELMSAN1	1	3	4	0.625	1	0	1	1	0	3	3	0.25
Winter	ENSG00000156050.8	FAM161B	3	1	4	0.625	0	1	1	1	3	0	3	0.25
Winter	ENSG00000156170.12	NDUFAF6	3	1	4	0.625	1	1	2	1	2	0	2	0.5
Winter	ENSG00000156273.15	BACH1	3	1	4	0.625	2	1	3	1	1	0	1	1
Winter	ENSG00000156411.9	C14orf2	2	2	4	1	2	1	3	1	0	1	1	1
Winter	ENSG00000156475.18	PPP2R2B	3	1	4	0.625	0	1	1	1	3	0	3	0.25
Winter	ENSG00000156508.17	EEF1A1	0	4	4	0.125	0	2	2	0.5	0	2	2	0.5
Winter	ENSG00000156675.15	RAB11FIP1	3	1	4	0.625	3	1	4	0.625	0	0	0
Winter	ENSG00000156860.15	FBRS	0	4	4	0.125	0	0	0		0	4	4	0.125
Winter	ENSG00000157020.17	SEC13	3	1	4	0.625	3	0	3	0.25	0	1	1	1
Winter	ENSG00000157107.13	FCHO2	3	1	4	0.625	2	1	3	1	1	0	1	1
Winter	ENSG00000157110.15	RBPMS	0	4	4	0.125	0	0	0		0	4	4	0.125
Winter	ENSG00000157184.6	CPT2	4	0	4	0.125	2	0	2	0.5	2	0	2	0.5
Winter	ENSG00000157326.18	DHRS4	2	2	4	1	2	1	3	1	0	1	1	1
Winter	ENSG00000157353.16	FUK	1	3	4	0.625	1	2	3	1	0	1	1	1
Winter	ENSG00000157426.13	AASDH	4	0	4	0.125	2	0	2	0.5	2	0	2	0.5
Winter	ENSG00000157613.10	CREB3L1	2	2	4	1	1	1	2	1	1	1	2	1
Winter	ENSG00000157657.14	ZNF618	1	3	4	0.625	0	3	3	0.25	1	0	1	1
Winter	ENSG00000157911.9	PEX10	3	1	4	0.625	2	0	2	0.5	1	1	2	1
Winter	ENSG00000158186.12	MRAS	3	1	4	0.625	3	0	3	0.25	0	1	1	1
Winter	ENSG00000158292.6	GPR153	1	3	4	0.625	1	3	4	0.625	0	0	0
Winter	ENSG00000158417.10	EIF5B	3	1	4	0.625	3	0	3	0.25	0	1	1	1
Winter	ENSG00000158473.6	CD1D	4	0	4	0.125	4	0	4	0.125	0	0	0
Winter	ENSG00000158636.16	EMSY	1	3	4	0.625	1	2	3	1	0	1	1	1
Winter	ENSG00000158691.14	ZSCAN12	3	1	4	0.625	0	1	1	1	3	0	3	0.25
Winter	ENSG00000158792.15	SPATA2L	1	3	4	0.625	1	2	3	1	0	1	1	1
Winter	ENSG00000158850.14	B4GALT3	0	4	4	0.125	0	1	1	1	0	3	3	0.25
Winter	ENSG00000158985.13	CDC42SE2	4	0	4	0.125	0	0	0		4	0	4	0.125
Winter	ENSG00000159167.11	STC1	0	4	4	0.125	0	3	3	0.25	0	1	1	1
Winter	ENSG00000159200.17	RCAN1	1	3	4	0.625	1	1	2	1	0	2	2	0.5
Winter	ENSG00000159214.12	CCDC24	1	3	4	0.625	1	3	4	0.625	0	0	0
Winter	ENSG00000159251.6	ACTC1	2	2	4	1	2	2	4	1	0	0	0
Winter	ENSG00000159388.5	BTG2	1	3	4	0.625	1	2	3	1	0	1	1	1
Winter	ENSG00000159403.15	C1R	3	1	4	0.625	2	1	3	1	1	0	1	1
Winter	ENSG00000159640.15	ACE	3	1	4	0.625	3	1	4	0.625	0	0	0
Winter	ENSG00000159873.9	CCDC117	1	3	4	0.625	1	3	4	0.625	0	0	0
Winter	ENSG00000159917.15	ZNF235	2	2	4	1	1	1	2	1	1	1	2	1
Winter	ENSG00000160191.17	PDE9A	2	2	4	1	2	1	3	1	0	1	1	1
Winter	ENSG00000160255.17	ITGB2	4	0	4	0.125	4	0	4	0.125	0	0	0
Winter	ENSG00000160285.14	LSS	0	4	4	0.125	0	1	1	1	0	3	3	0.25
Winter	ENSG00000160801.13	PTH1R	0	4	4	0.125	0	3	3	0.25	0	1	1	1
Winter	ENSG00000160957.12	RECQL4	0	4	4	0.125	0	3	3	0.25	0	1	1	1
Winter	ENSG00000160972.9	PPP1R16A	1	3	4	0.625	1	2	3	1	0	1	1	1
Winter	ENSG00000161013.16	MGAT4B	1	3	4	0.625	1	3	4	0.625	0	0	0
Winter	ENSG00000161048.11	NAPEPLD	3	1	4	0.625	0	1	1	1	3	0	3	0.25
Winter	ENSG00000161654.9	LSM12	2	2	4	1	2	1	3	1	0	1	1	1
Winter	ENSG00000161960.14	EIF4A1	0	4	4	0.125	0	1	1	1	0	3	3	0.25
Winter	ENSG00000162066.14	AMDHD2	4	0	4	0.125	4	0	4	0.125	0	0	0
Winter	ENSG00000162104.9	ADCY9	1	3	4	0.625	1	1	2	1	0	2	2	0.5
Winter	ENSG00000162174.12	ASRGL1	2	2	4	1	2	1	3	1	0	1	1	1
Winter	ENSG00000162241.12	SLC25A45	3	1	4	0.625	1	1	2	1	2	0	2	0.5
Winter	ENSG00000162244.10	RPL29	1	3	4	0.625	1	2	3	1	0	1	1	1
Winter	ENSG00000162378.12	ZYG11B	4	0	4	0.125	0	0	0		4	0	4	0.125
Winter	ENSG00000162409.10	PRKAA2	3	1	4	0.625	0	1	1	1	3	0	3	0.25
Winter	ENSG00000162444.11	RBP7	1	3	4	0.625	1	2	3	1	0	1	1	1
Winter	ENSG00000162493.16	PDPN	2	2	4	1	2	1	3	1	0	1	1	1
Winter	ENSG00000162496.8	DHRS3	2	2	4	1	2	1	3	1	0	1	1	1
Winter	ENSG00000162526.6	TSSK3	1	3	4	0.625	1	2	3	1	0	1	1	1
Winter	ENSG00000162576.16	MXRA8	1	3	4	0.625	0	1	1	1	1	2	3	1
Winter	ENSG00000162650.16	ATXN7L2	0	4	4	0.125	0	4	4	0.125	0	0	0
Winter	ENSG00000162694.13	EXTL2	2	2	4	1	0	2	2	0.5	2	0	2	0.5
Winter	ENSG00000162804.13	SNED1	2	2	4	1	0	2	2	0.5	2	0	2	0.5
Winter	ENSG00000162852.13	CNST	4	0	4	0.125	3	0	3	0.25	1	0	1	1
Winter	ENSG00000162878.12	PKDCC	0	4	4	0.125	0	2	2	0.5	0	2	2	0.5
Winter	ENSG00000162881.6	OXER1	3	1	4	0.625	3	1	4	0.625	0	0	0
Winter	ENSG00000163026.11	WDCP	2	2	4	1	1	2	3	1	1	0	1	1
Winter	ENSG00000163032.11	VSNL1	3	1	4	0.625	0	0	0		3	1	4	0.625
Winter	ENSG00000163050.16	COQ8A	2	2	4	1	1	1	2	1	1	1	2	1
Winter	ENSG00000163132.6	MSX1	0	4	4	0.125	0	1	1	1	0	3	3	0.25
Winter	ENSG00000163221.8	S100A12	1	3	4	0.625	1	2	3	1	0	1	1	1
Winter	ENSG00000163297.16	ANTXR2	3	1	4	0.625	3	0	3	0.25	0	1	1	1
Winter	ENSG00000163319.10	MRPS18C	2	2	4	1	1	0	1	1	1	2	3	1
Winter	ENSG00000163328.13	GPR155	3	1	4	0.625	3	1	4	0.625	0	0	0
Winter	ENSG00000163393.12	SLC22A15	3	1	4	0.625	1	1	2	1	2	0	2	0.5
Winter	ENSG00000163428.3	LRRC58	4	0	4	0.125	2	0	2	0.5	2	0	2	0.5
Winter	ENSG00000163482.11	STK36	0	4	4	0.125	0	3	3	0.25	0	1	1	1
Winter	ENSG00000163513.17	TGFBR2	3	1	4	0.625	2	0	2	0.5	1	1	2	1
Winter	ENSG00000163565.18	IFI16	4	0	4	0.125	3	0	3	0.25	1	0	1	1
Winter	ENSG00000163584.17	RPL22L1	3	1	4	0.625	3	1	4	0.625	0	0	0
Winter	ENSG00000163590.13	PPM1L	3	1	4	0.625	2	1	3	1	1	0	1	1
Winter	ENSG00000163626.16	COX18	4	0	4	0.125	0	0	0		4	0	4	0.125
Winter	ENSG00000163638.13	ADAMTS9	0	4	4	0.125	0	1	1	1	0	3	3	0.25
Winter	ENSG00000163686.14	ABHD6	3	1	4	0.625	2	1	3	1	1	0	1	1
Winter	ENSG00000163739.4	CXCL1	0	4	4	0.125	0	1	1	1	0	3	3	0.25
Winter	ENSG00000163754.17	GYG1	3	1	4	0.625	2	0	2	0.5	1	1	2	1
Winter	ENSG00000163788.13	SNRK	2	2	4	1	2	2	4	1	0	0	0
Winter	ENSG00000163807.5	KIAA1143	3	1	4	0.625	1	1	2	1	2	0	2	0.5
Winter	ENSG00000164031.16	DNAJB14	4	0	4	0.125	2	0	2	0.5	2	0	2	0.5
Winter	ENSG00000164035.9	EMCN	2	2	4	1	1	1	2	1	1	1	2	1
Winter	ENSG00000164073.9	MFSD8	4	0	4	0.125	2	0	2	0.5	2	0	2	0.5
Winter	ENSG00000164118.12	CEP44	3	1	4	0.625	0	1	1	1	3	0	3	0.25
Winter	ENSG00000164182.10	NDUFAF2	4	0	4	0.125	3	0	3	0.25	1	0	1	1
Winter	ENSG00000164209.16	SLC25A46	4	0	4	0.125	1	0	1	1	3	0	3	0.25
Winter	ENSG00000164330.16	EBF1	0	4	4	0.125	0	2	2	0.5	0	2	2	0.5
Winter	ENSG00000164332.7	UBLCP1	4	0	4	0.125	1	0	1	1	3	0	3	0.25
Winter	ENSG00000164403.14	SHROOM1	2	2	4	1	2	1	3	1	0	1	1	1
Winter	ENSG00000164406.7	LEAP2	2	2	4	1	2	2	4	1	0	0	0
Winter	ENSG00000164463.12	CREBRF	4	0	4	0.125	2	0	2	0.5	2	0	2	0.5
Winter	ENSG00000164465.18	DCBLD1	1	3	4	0.625	1	3	4	0.625	0	0	0
Winter	ENSG00000164530.13	PI16	0	4	4	0.125	0	3	3	0.25	0	1	1	1
Winter	ENSG00000164535.14	DAGLB	2	2	4	1	2	1	3	1	0	1	1	1
Winter	ENSG00000164587.11	RPS14	0	4	4	0.125	0	2	2	0.5	0	2	2	0.5
Winter	ENSG00000164683.16	HEY1	4	0	4	0.125	2	0	2	0.5	2	0	2	0.5
Winter	ENSG00000164742.14	ADCY1	4	0	4	0.125	0	0	0		4	0	4	0.125
Winter	ENSG00000164830.18	OXR1	3	1	4	0.625	0	1	1	1	3	0	3	0.25
Winter	ENSG00000164879.6	CA3	4	0	4	0.125	2	0	2	0.5	2	0	2	0.5
Winter	ENSG00000164919.10	COX6C	3	1	4	0.625	2	1	3	1	1	0	1	1
Winter	ENSG00000164951.15	PDP1	3	1	4	0.625	0	1	1	1	3	0	3	0.25
Winter	ENSG00000165028.11	NIPSNAP3B	3	1	4	0.625	0	1	1	1	3	0	3	0.25
Winter	ENSG00000165124.17	SVEP1	1	3	4	0.625	1	3	4	0.625	0	0	0
Winter	ENSG00000165168.7	CYBB	4	0	4	0.125	2	0	2	0.5	2	0	2	0.5
Winter	ENSG00000165195.15	PIGA	1	3	4	0.625	1	2	3	1	0	1	1	1
Winter	ENSG00000165264.10	NDUFB6	3	1	4	0.625	1	1	2	1	2	0	2	0.5
Winter	ENSG00000165288.10	BRWD3	4	0	4	0.125	3	0	3	0.25	1	0	1	1
Winter	ENSG00000165476.13	REEP3	2	2	4	1	1	0	1	1	1	2	3	1
Winter	ENSG00000165533.18	TTC8	4	0	4	0.125	0	0	0		4	0	4	0.125
Winter	ENSG00000165704.14	HPRT1	4	0	4	0.125	3	0	3	0.25	1	0	1	1
Winter	ENSG00000165886.4	UBTD1	0	4	4	0.125	0	3	3	0.25	0	1	1	1
Winter	ENSG00000165948.10	IFI27L1	2	2	4	1	2	1	3	1	0	1	1	1
Winter	ENSG00000165997.4	ARL5B	2	2	4	1	2	1	3	1	0	1	1	1
Winter	ENSG00000166016.5	ABTB2	2	2	4	1	1	0	1	1	1	2	3	1
Winter	ENSG00000166073.10	GPR176	3	1	4	0.625	2	1	3	1	1	0	1	1
Winter	ENSG00000166140.17	ZFYVE19	2	2	4	1	2	2	4	1	0	0	0
Winter	ENSG00000166171.12	DPCD	2	2	4	1	0	2	2	0.5	2	0	2	0.5
Winter	ENSG00000166228.8	PCBD1	0	4	4	0.125	0	2	2	0.5	0	2	2	0.5
Winter	ENSG00000166257.8	SCN3B	3	1	4	0.625	2	1	3	1	1	0	1	1
Winter	ENSG00000166272.16	WBP1L	3	1	4	0.625	3	0	3	0.25	0	1	1	1
Winter	ENSG00000166275.15	BORCS7	4	0	4	0.125	1	0	1	1	3	0	3	0.25
Winter	ENSG00000166289.5	PLEKHF1	2	2	4	1	2	1	3	1	0	1	1	1
Winter	ENSG00000166347.18	CYB5A	2	2	4	1	2	0	2	0.5	0	2	2	0.5
Winter	ENSG00000166387.11	PPFIBP2	1	3	4	0.625	0	2	2	0.5	1	1	2	1
Winter	ENSG00000166451.13	CENPN	3	1	4	0.625	2	1	3	1	1	0	1	1
Winter	ENSG00000166479.9	TMX3	4	0	4	0.125	1	0	1	1	3	0	3	0.25
Winter	ENSG00000166508.17	MCM7	0	4	4	0.125	0	1	1	1	0	3	3	0.25
Winter	ENSG00000166510.13	CCDC68	3	1	4	0.625	3	1	4	0.625	0	0	0
Winter	ENSG00000166689.15	PLEKHA7	3	1	4	0.625	2	1	3	1	1	0	1	1
Winter	ENSG00000166762.16	CATSPER2	3	1	4	0.625	3	0	3	0.25	0	1	1	1
Winter	ENSG00000166780.10	C16orf45	4	0	4	0.125	2	0	2	0.5	2	0	2	0.5
Winter	ENSG00000166801.15	FAM111A	2	2	4	1	1	2	3	1	1	0	1	1
Winter	ENSG00000166888.11	STAT6	2	2	4	1	2	0	2	0.5	0	2	2	0.5
Winter	ENSG00000166896.7	ATP23	0	4	4	0.125	0	3	3	0.25	0	1	1	1
Winter	ENSG00000166979.12	EVA1C	0	4	4	0.125	0	1	1	1	0	3	3	0.25
Winter	ENSG00000166987.14	MBD6	1	3	4	0.625	1	1	2	1	0	2	2	0.5
Winter	ENSG00000167005.13	NUDT21	3	1	4	0.625	0	1	1	1	3	0	3	0.25
Winter	ENSG00000167106.11	FAM102A	4	0	4	0.125	1	0	1	1	3	0	3	0.25
Winter	ENSG00000167123.18	CERCAM	1	3	4	0.625	0	3	3	0.25	1	0	1	1
Winter	ENSG00000167302.10	TEPSIN	0	4	4	0.125	0	1	1	1	0	3	3	0.25
Winter	ENSG00000167371.17	PRRT2	2	2	4	1	1	2	3	1	1	0	1	1
Winter	ENSG00000167380.16	ZNF226	4	0	4	0.125	1	0	1	1	3	0	3	0.25
Winter	ENSG00000167565.12	SERTAD3	0	4	4	0.125	0	1	1	1	0	3	3	0.25
Winter	ENSG00000167700.8	MFSD3	0	4	4	0.125	0	4	4	0.125	0	0	0
Winter	ENSG00000167701.13	GPT	2	2	4	1	2	2	4	1	0	0	0
Winter	ENSG00000167702.11	KIFC2	1	3	4	0.625	0	3	3	0.25	1	0	1	1
Winter	ENSG00000167716.18	WDR81	3	1	4	0.625	3	0	3	0.25	0	1	1	1
Winter	ENSG00000167863.11	ATP5H	2	2	4	1	2	2	4	1	0	0	0
Winter	ENSG00000167962.13	ZNF598	1	3	4	0.625	1	1	2	1	0	2	2	0.5
Winter	ENSG00000168005.8	C11orf84	0	4	4	0.125	0	3	3	0.25	0	1	1	1
Winter	ENSG00000168116.13	KIAA1586	3	1	4	0.625	0	1	1	1	3	0	3	0.25
Winter	ENSG00000168137.15	SETD5	1	3	4	0.625	1	1	2	1	0	2	2	0.5
Winter	ENSG00000168404.12	MLKL	0	4	4	0.125	0	0	0		0	4	4	0.125
Winter	ENSG00000168439.16	STIP1	0	4	4	0.125	0	2	2	0.5	0	2	2	0.5
Winter	ENSG00000168453.14	HR	1	3	4	0.625	0	3	3	0.25	1	0	1	1
Winter	ENSG00000168461.12	RAB31	4	0	4	0.125	3	0	3	0.25	1	0	1	1
Winter	ENSG00000168487.17	BMP1	1	3	4	0.625	1	1	2	1	0	2	2	0.5
Winter	ENSG00000168538.15	TRAPPC11	4	0	4	0.125	1	0	1	1	3	0	3	0.25
Winter	ENSG00000168672.3	FAM84B	4	0	4	0.125	1	0	1	1	3	0	3	0.25
Winter	ENSG00000168758.10	SEMA4C	2	2	4	1	1	1	2	1	1	1	2	1
Winter	ENSG00000168769.13	TET2	3	1	4	0.625	1	1	2	1	2	0	2	0.5
Winter	ENSG00000168843.13	FSTL5	4	0	4	0.125	0	0	0		4	0	4	0.125
Winter	ENSG00000168876.8	ANKRD49	3	1	4	0.625	0	1	1	1	3	0	3	0.25
Winter	ENSG00000168884.14	TNIP2	2	2	4	1	2	0	2	0.5	0	2	2	0.5
Winter	ENSG00000168906.12	MAT2A	1	3	4	0.625	1	2	3	1	0	1	1	1
Winter	ENSG00000168944.15	CEP120	3	1	4	0.625	1	1	2	1	2	0	2	0.5
Winter	ENSG00000168952.15	STXBP6	4	0	4	0.125	2	0	2	0.5	2	0	2	0.5
Winter	ENSG00000168994.13	PXDC1	1	3	4	0.625	1	1	2	1	0	2	2	0.5
Winter	ENSG00000169020.9	ATP5I	0	4	4	0.125	0	3	3	0.25	0	1	1	1
Winter	ENSG00000169189.16	NSMCE1	1	3	4	0.625	1	2	3	1	0	1	1	1
Winter	ENSG00000169242.11	EFNA1	1	3	4	0.625	1	2	3	1	0	1	1	1
Winter	ENSG00000169252.5	ADRB2	2	2	4	1	1	2	3	1	1	0	1	1
Winter	ENSG00000169255.13	B3GALNT1	2	2	4	1	0	2	2	0.5	2	0	2	0.5
Winter	ENSG00000169302.14	STK32A	2	2	4	1	1	1	2	1	1	1	2	1
Winter	ENSG00000169372.12	CRADD	3	1	4	0.625	3	1	4	0.625	0	0	0
Winter	ENSG00000169410.9	PTPN9	1	3	4	0.625	1	1	2	1	0	2	2	0.5
Winter	ENSG00000169439.11	SDC2	2	2	4	1	2	1	3	1	0	1	1	1
Winter	ENSG00000169567.11	HINT1	2	2	4	1	1	1	2	1	1	1	2	1
Winter	ENSG00000169609.13	C15orf40	3	1	4	0.625	0	1	1	1	3	0	3	0.25
Winter	ENSG00000169885.9	CALML6	1	3	4	0.625	1	2	3	1	0	1	1	1
Winter	ENSG00000169891.17	REPS2	4	0	4	0.125	2	0	2	0.5	2	0	2	0.5
Winter	ENSG00000170049.9	KCNAB3	1	3	4	0.625	0	2	2	0.5	1	1	2	1
Winter	ENSG00000170889.13	RPS9	0	4	4	0.125	0	2	2	0.5	0	2	2	0.5
Winter	ENSG00000170946.14	DNAJC24	4	0	4	0.125	2	0	2	0.5	2	0	2	0.5
Winter	ENSG00000171100.14	MTM1	4	0	4	0.125	3	0	3	0.25	1	0	1	1
Winter	ENSG00000171135.13	JAGN1	2	2	4	1	2	1	3	1	0	1	1	1
Winter	ENSG00000171160.17	MORN4	2	2	4	1	0	2	2	0.5	2	0	2	0.5
Winter	ENSG00000171202.6	TMEM126A	2	2	4	1	2	1	3	1	0	1	1	1
Winter	ENSG00000171303.6	KCNK3	1	3	4	0.625	0	3	3	0.25	1	0	1	1
Winter	ENSG00000171401.14	KRT13	0	4	4	0.125	0	4	4	0.125	0	0	0
Winter	ENSG00000171421.12	MRPL36	1	3	4	0.625	1	2	3	1	0	1	1	1
Winter	ENSG00000171443.6	ZNF524	2	2	4	1	2	2	4	1	0	0	0
Winter	ENSG00000171634.16	BPTF	4	0	4	0.125	1	0	1	1	3	0	3	0.25
Winter	ENSG00000171659.13	GPR34	4	0	4	0.125	3	0	3	0.25	1	0	1	1
Winter	ENSG00000171806.11	METTL18	3	1	4	0.625	2	1	3	1	1	0	1	1
Winter	ENSG00000171840.11	NINJ2	4	0	4	0.125	3	0	3	0.25	1	0	1	1
Winter	ENSG00000171865.9	RNASEH1	3	1	4	0.625	2	1	3	1	1	0	1	1
Winter	ENSG00000171943.11	SRGAP2C	2	2	4	1	1	2	3	1	1	0	1	1
Winter	ENSG00000171970.12	ZNF57	4	0	4	0.125	2	0	2	0.5	2	0	2	0.5
Winter	ENSG00000172201.11	ID4	2	2	4	1	1	2	3	1	1	0	1	1
Winter	ENSG00000172322.13	CLEC12A	4	0	4	0.125	4	0	4	0.125	0	0	0
Winter	ENSG00000172366.19	MCRIP2	1	3	4	0.625	1	3	4	0.625	0	0	0
Winter	ENSG00000172757.12	CFL1	2	2	4	1	2	2	4	1	0	0	0
Winter	ENSG00000172830.12	SSH3	2	2	4	1	1	1	2	1	1	1	2	1
Winter	ENSG00000172840.6	PDP2	3	1	4	0.625	2	1	3	1	1	0	1	1
Winter	ENSG00000172869.14	DMXL1	4	0	4	0.125	1	0	1	1	3	0	3	0.25
Winter	ENSG00000172915.18	NBEA	4	0	4	0.125	2	0	2	0.5	2	0	2	0.5
Winter	ENSG00000172932.14	ANKRD13D	1	3	4	0.625	1	2	3	1	0	1	1	1
Winter	ENSG00000172987.12	HPSE2	2	2	4	1	1	0	1	1	1	2	3	1
Winter	ENSG00000173039.18	RELA	0	4	4	0.125	0	0	0		0	4	4	0.125
Winter	ENSG00000173137.11	ADCK5	2	2	4	1	2	2	4	1	0	0	0
Winter	ENSG00000173156.6	RHOD	2	2	4	1	2	2	4	1	0	0	0
Winter	ENSG00000173171.14	MTX1	1	3	4	0.625	1	1	2	1	0	2	2	0.5
Winter	ENSG00000173221.13	GLRX	2	2	4	1	2	0	2	0.5	0	2	2	0.5
Winter	ENSG00000173276.13	ZBTB21	0	4	4	0.125	0	4	4	0.125	0	0	0
Winter	ENSG00000173327.7	MAP3K11	2	2	4	1	2	0	2	0.5	0	2	2	0.5
Winter	ENSG00000173546.7	CSPG4	1	3	4	0.625	1	2	3	1	0	1	1	1
Winter	ENSG00000173559.12	NABP1	3	1	4	0.625	3	1	4	0.625	0	0	0
Winter	ENSG00000173611.17	SCAI	3	1	4	0.625	1	1	2	1	2	0	2	0.5
Winter	ENSG00000173660.11	UQCRH	1	3	4	0.625	0	2	2	0.5	1	1	2	1
Winter	ENSG00000173933.19	RBM4	0	4	4	0.125	0	1	1	1	0	3	3	0.25
Winter	ENSG00000174173.6	TRMT10C	4	0	4	0.125	1	0	1	1	3	0	3	0.25
Winter	ENSG00000174327.6	SLC16A13	0	4	4	0.125	0	4	4	0.125	0	0	0
Winter	ENSG00000174348.13	PODN	2	2	4	1	0	2	2	0.5	2	0	2	0.5
Winter	ENSG00000174437.16	ATP2A2	3	1	4	0.625	3	1	4	0.625	0	0	0
Winter	ENSG00000174442.11	ZWILCH	4	0	4	0.125	0	0	0		4	0	4	0.125
Winter	ENSG00000174529.7	TMEM81	0	4	4	0.125	0	2	2	0.5	0	2	2	0.5
Winter	ENSG00000174669.11	SLC29A2	2	2	4	1	2	2	4	1	0	0	0
Winter	ENSG00000174788.9	PCP2	1	3	4	0.625	0	3	3	0.25	1	0	1	1
Winter	ENSG00000174963.17	ZIC4	2	2	4	1	0	1	1	1	2	1	3	1
Winter	ENSG00000175040.5	CHST2	3	1	4	0.625	3	1	4	0.625	0	0	0
Winter	ENSG00000175054.14	ATR	3	1	4	0.625	1	1	2	1	2	0	2	0.5
Winter	ENSG00000175161.13	CADM2	3	1	4	0.625	0	1	1	1	3	0	3	0.25
Winter	ENSG00000175164.13	ABO	1	3	4	0.625	1	2	3	1	0	1	1	1
Winter	ENSG00000175183.9	CSRP2	1	3	4	0.625	1	1	2	1	0	2	2	0.5
Winter	ENSG00000175215.10	CTDSP2	3	1	4	0.625	3	1	4	0.625	0	0	0
Winter	ENSG00000175334.7	BANF1	0	4	4	0.125	0	4	4	0.125	0	0	0
Winter	ENSG00000175352.10	NRIP3	3	1	4	0.625	3	1	4	0.625	0	0	0
Winter	ENSG00000175414.6	ARL10	2	2	4	1	1	2	3	1	1	0	1	1
Winter	ENSG00000175467.14	SART1	0	4	4	0.125	0	0	0		0	4	4	0.125
Winter	ENSG00000175497.16	DPP10	4	0	4	0.125	1	0	1	1	3	0	3	0.25
Winter	ENSG00000175550.7	DRAP1	1	3	4	0.625	1	2	3	1	0	1	1	1
Winter	ENSG00000175756.13	AURKAIP1	1	3	4	0.625	1	2	3	1	0	1	1	1
Winter	ENSG00000175787.16	ZNF169	3	1	4	0.625	2	1	3	1	1	0	1	1
Winter	ENSG00000175793.11	SFN	0	4	4	0.125	0	2	2	0.5	0	2	2	0.5
Winter	ENSG00000175920.16	DOK7	1	3	4	0.625	0	1	1	1	1	2	3	1
Winter	ENSG00000175938.6	ORAI3	2	2	4	1	2	2	4	1	0	0	0
Winter	ENSG00000176046.8	NUPR1	0	4	4	0.125	0	0	0		0	4	4	0.125
Winter	ENSG00000176101.11	SSNA1	1	3	4	0.625	1	2	3	1	0	1	1	1
Winter	ENSG00000176435.6	CLEC14A	2	2	4	1	1	1	2	1	1	1	2	1
Winter	ENSG00000176472.10	ZNF575	1	3	4	0.625	1	3	4	0.625	0	0	0
Winter	ENSG00000176485.11	PLA2G16	2	2	4	1	2	1	3	1	0	1	1	1
Winter	ENSG00000176531.10	PHLDB3	0	4	4	0.125	0	0	0		0	4	4	0.125
Winter	ENSG00000176597.11	B3GNT5	2	2	4	1	2	2	4	1	0	0	0
Winter	ENSG00000176720.4	BOK	1	3	4	0.625	0	1	1	1	1	2	3	1
Winter	ENSG00000176749.8	CDK5R1	4	0	4	0.125	2	0	2	0.5	2	0	2	0.5
Winter	ENSG00000176890.15	TYMS	2	2	4	1	1	2	3	1	1	0	1	1
Winter	ENSG00000176894.9	PXMP2	1	3	4	0.625	1	1	2	1	0	2	2	0.5
Winter	ENSG00000176903.4	PNMA1	2	2	4	1	0	1	1	1	2	1	3	1
Winter	ENSG00000176907.4	C8orf4	1	3	4	0.625	1	2	3	1	0	1	1	1
Winter	ENSG00000177034.14	MTX3	4	0	4	0.125	0	0	0		4	0	4	0.125
Winter	ENSG00000177045.7	SIX5	0	4	4	0.125	0	2	2	0.5	0	2	2	0.5
Winter	ENSG00000177098.8	SCN4B	2	2	4	1	0	2	2	0.5	2	0	2	0.5
Winter	ENSG00000177103.13	DSCAML1	1	3	4	0.625	0	1	1	1	1	2	3	1
Winter	ENSG00000177156.10	TALDO1	2	2	4	1	2	1	3	1	0	1	1	1
Winter	ENSG00000177374.12	HIC1	0	4	4	0.125	0	0	0		0	4	4	0.125
Winter	ENSG00000177426.20	TGIF1	0	4	4	0.125	0	3	3	0.25	0	1	1	1
Winter	ENSG00000177432.6	NAP1L5	3	1	4	0.625	1	1	2	1	2	0	2	0.5
Winter	ENSG00000177663.13	IL17RA	3	1	4	0.625	2	0	2	0.5	1	1	2	1
Winter	ENSG00000177731.15	FLII	1	3	4	0.625	1	0	1	1	0	3	3	0.25
Winter	ENSG00000177873.12	ZNF619	4	0	4	0.125	2	0	2	0.5	2	0	2	0.5
Winter	ENSG00000177875.4	CCDC184	0	4	4	0.125	0	3	3	0.25	0	1	1	1
Winter	ENSG00000177879.15	AP3S1	3	1	4	0.625	1	0	1	1	2	1	3	1
Winter	ENSG00000177888.7	ZBTB41	2	2	4	1	0	2	2	0.5	2	0	2	0.5
Winter	ENSG00000177943.13	MAMDC4	0	4	4	0.125	0	1	1	1	0	3	3	0.25
Winter	ENSG00000177946.5	CENPBD1	4	0	4	0.125	3	0	3	0.25	1	0	1	1
Winter	ENSG00000178057.14	NDUFAF3	2	2	4	1	2	0	2	0.5	0	2	2	0.5
Winter	ENSG00000178074.5	C2orf69	3	1	4	0.625	2	1	3	1	1	0	1	1
Winter	ENSG00000178093.13	TSSK6	2	2	4	1	2	2	4	1	0	0	0
Winter	ENSG00000178209.14	PLEC	2	2	4	1	2	0	2	0.5	0	2	2	0.5
Winter	ENSG00000178719.16	GRINA	1	3	4	0.625	1	1	2	1	0	2	2	0.5
Winter	ENSG00000178741.11	COX5A	1	3	4	0.625	1	2	3	1	0	1	1	1
Winter	ENSG00000178826.10	TMEM139	2	2	4	1	2	1	3	1	0	1	1	1
Winter	ENSG00000178860.8	MSC	1	3	4	0.625	1	3	4	0.625	0	0	0
Winter	ENSG00000178896.8	EXOSC4	2	2	4	1	2	1	3	1	0	1	1	1
Winter	ENSG00000179119.14	SPTY2D1	2	2	4	1	1	2	3	1	1	0	1	1
Winter	ENSG00000179295.17	PTPN11	3	1	4	0.625	2	0	2	0.5	1	1	2	1
Winter	ENSG00000179361.17	ARID3B	1	3	4	0.625	1	1	2	1	0	2	2	0.5
Winter	ENSG00000179454.13	KLHL28	2	2	4	1	1	2	3	1	1	0	1	1
Winter	ENSG00000179456.10	ZBTB18	3	1	4	0.625	0	1	1	1	3	0	3	0.25
Winter	ENSG00000179588.8	ZFPM1	0	4	4	0.125	0	2	2	0.5	0	2	2	0.5
Winter	ENSG00000179604.9	CDC42EP4	2	2	4	1	2	2	4	1	0	0	0
Winter	ENSG00000179909.15	ZNF154	3	1	4	0.625	3	1	4	0.625	0	0	0
Winter	ENSG00000179922.5	ZNF784	1	3	4	0.625	1	2	3	1	0	1	1	1
Winter	ENSG00000179943.7	FIZ1	0	4	4	0.125	0	0	0		0	4	4	0.125
Winter	ENSG00000180096.11	SEPT1	2	2	4	1	2	1	3	1	0	1	1	1
Winter	ENSG00000180185.11	FAHD1	4	0	4	0.125	3	0	3	0.25	1	0	1	1
Winter	ENSG00000180263.13	FGD6	3	1	4	0.625	2	1	3	1	1	0	1	1
Winter	ENSG00000180340.6	FZD2	0	4	4	0.125	0	3	3	0.25	0	1	1	1
Winter	ENSG00000180354.15	MTURN	2	2	4	1	2	1	3	1	0	1	1	1
Winter	ENSG00000180398.11	MCFD2	3	1	4	0.625	2	1	3	1	1	0	1	1
Winter	ENSG00000180537.12	RNF182	4	0	4	0.125	0	0	0		4	0	4	0.125
Winter	ENSG00000180787.5	ZFP3	3	1	4	0.625	2	1	3	1	1	0	1	1
Winter	ENSG00000180881.19	CAPS2	3	1	4	0.625	1	1	2	1	2	0	2	0.5
Winter	ENSG00000180998.11	GPR137C	4	0	4	0.125	1	0	1	1	3	0	3	0.25
Winter	ENSG00000181222.15	POLR2A	0	4	4	0.125	0	1	1	1	0	3	3	0.25
Winter	ENSG00000181322.13	NME9	4	0	4	0.125	1	0	1	1	3	0	3	0.25
Winter	ENSG00000181381.13	DDX60L	3	1	4	0.625	2	1	3	1	1	0	1	1
Winter	ENSG00000181467.4	RAP2B	3	1	4	0.625	1	1	2	1	2	0	2	0.5
Winter	ENSG00000181631.6	P2RY13	4	0	4	0.125	0	0	0		4	0	4	0.125
Winter	ENSG00000181649.5	PHLDA2	0	4	4	0.125	0	2	2	0.5	0	2	2	0.5
Winter	ENSG00000181690.7	PLAG1	2	2	4	1	2	2	4	1	0	0	0
Winter	ENSG00000181788.3	SIAH2	0	4	4	0.125	0	1	1	1	0	3	3	0.25
Winter	ENSG00000181804.14	SLC9A9	3	1	4	0.625	2	1	3	1	1	0	1	1
Winter	ENSG00000182118.7	FAM89A	1	3	4	0.625	1	2	3	1	0	1	1	1
Winter	ENSG00000182325.10	FBXL6	1	3	4	0.625	1	2	3	1	0	1	1	1
Winter	ENSG00000182362.13	YBEY	4	0	4	0.125	1	0	1	1	3	0	3	0.25
Winter	ENSG00000182481.8	KPNA2	0	4	4	0.125	0	4	4	0.125	0	0	0
Winter	ENSG00000182600.9	C2orf82	0	4	4	0.125	0	3	3	0.25	0	1	1	1
Winter	ENSG00000182700.4	IGIP	1	3	4	0.625	0	2	2	0.5	1	1	2	1
Winter	ENSG00000182809.10	CRIP2	1	3	4	0.625	1	0	1	1	0	3	3	0.25
Winter	ENSG00000182899.14	RPL35A	0	4	4	0.125	0	2	2	0.5	0	2	2	0.5
Winter	ENSG00000182903.15	ZNF721	4	0	4	0.125	1	0	1	1	3	0	3	0.25
Winter	ENSG00000182957.15	SPATA13	3	1	4	0.625	2	1	3	1	1	0	1	1
Winter	ENSG00000182985.17	CADM1	1	3	4	0.625	1	2	3	1	0	1	1	1
Winter	ENSG00000183048.11	SLC25A10	2	2	4	1	1	2	3	1	1	0	1	1
Winter	ENSG00000183172.8	SMDT1	1	3	4	0.625	0	1	1	1	1	2	3	1
Winter	ENSG00000183208.12	GDPGP1	3	1	4	0.625	2	1	3	1	1	0	1	1
Winter	ENSG00000183309.11	ZNF623	4	0	4	0.125	1	0	1	1	3	0	3	0.25
Winter	ENSG00000183549.10	ACSM5	4	0	4	0.125	2	0	2	0.5	2	0	2	0.5
Winter	ENSG00000183578.6	TNFAIP8L3	3	1	4	0.625	2	0	2	0.5	1	1	2	1
Winter	ENSG00000184163.3	C1QTNF12	3	1	4	0.625	3	1	4	0.625	0	0	0
Winter	ENSG00000184227.7	ACOT1	4	0	4	0.125	1	0	1	1	3	0	3	0.25
Winter	ENSG00000184343.10	SRPK3	2	2	4	1	2	1	3	1	0	1	1	1
Winter	ENSG00000184381.18	PLA2G6	2	2	4	1	0	2	2	0.5	2	0	2	0.5
Winter	ENSG00000184428.12	TOP1MT	0	4	4	0.125	0	3	3	0.25	0	1	1	1
Winter	ENSG00000184489.11	PTP4A3	1	3	4	0.625	1	1	2	1	0	2	2	0.5
Winter	ENSG00000184602.5	SNN	1	3	4	0.625	1	3	4	0.625	0	0	0
Winter	ENSG00000184905.8	TCEAL2	0	4	4	0.125	0	3	3	0.25	0	1	1	1
Winter	ENSG00000184924.5	PTRHD1	0	4	4	0.125	0	2	2	0.5	0	2	2	0.5
Winter	ENSG00000184986.10	TMEM121	0	4	4	0.125	0	3	3	0.25	0	1	1	1
Winter	ENSG00000184988.8	TMEM106A	3	1	4	0.625	2	1	3	1	1	0	1	1
Winter	ENSG00000185219.16	ZNF445	3	1	4	0.625	2	1	3	1	1	0	1	1
Winter	ENSG00000185305.10	ARL15	3	1	4	0.625	2	1	3	1	1	0	1	1
Winter	ENSG00000185338.4	SOCS1	1	3	4	0.625	1	1	2	1	0	2	2	0.5
Winter	ENSG00000185345.18	PARK2	3	1	4	0.625	1	1	2	1	2	0	2	0.5
Winter	ENSG00000185453.12	C19orf68	2	2	4	1	2	0	2	0.5	0	2	2	0.5
Winter	ENSG00000185477.4	GPRIN3	3	1	4	0.625	2	1	3	1	1	0	1	1
Winter	ENSG00000185482.7	STAC3	2	2	4	1	2	2	4	1	0	0	0
Winter	ENSG00000185483.11	ROR1	1	3	4	0.625	1	3	4	0.625	0	0	0
Winter	ENSG00000185561.9	TLCD2	3	1	4	0.625	3	1	4	0.625	0	0	0
Winter	ENSG00000185565.11	LSAMP	3	1	4	0.625	1	1	2	1	2	0	2	0.5
Winter	ENSG00000185585.19	OLFML2A	0	4	4	0.125	0	4	4	0.125	0	0	0
Winter	ENSG00000185803.8	SLC52A2	0	4	4	0.125	0	0	0		0	4	4	0.125
Winter	ENSG00000185946.15	RNPC3	4	0	4	0.125	3	0	3	0.25	1	0	1	1
Winter	ENSG00000185947.14	ZNF267	1	3	4	0.625	1	3	4	0.625	0	0	0
Winter	ENSG00000185955.4	C7orf61	0	4	4	0.125	0	2	2	0.5	0	2	2	0.5
Winter	ENSG00000185973.10	TMLHE	4	0	4	0.125	2	0	2	0.5	2	0	2	0.5
Winter	ENSG00000186010.18	NDUFA13	1	3	4	0.625	1	2	3	1	0	1	1	1
Winter	ENSG00000186047.9	DLEU7	4	0	4	0.125	0	0	0		4	0	4	0.125
Winter	ENSG00000186130.4	ZBTB6	4	0	4	0.125	0	0	0		4	0	4	0.125
Winter	ENSG00000186205.12	MARC1	1	3	4	0.625	1	2	3	1	0	1	1	1
Winter	ENSG00000186446.11	ZNF501	4	0	4	0.125	3	0	3	0.25	1	0	1	1
Winter	ENSG00000186453.12	FAM228A	4	0	4	0.125	2	0	2	0.5	2	0	2	0.5
Winter	ENSG00000186462.8	NAP1L2	3	1	4	0.625	1	1	2	1	2	0	2	0.5
Winter	ENSG00000186468.12	RPS23	0	4	4	0.125	0	2	2	0.5	0	2	2	0.5
Winter	ENSG00000186469.8	GNG2	3	1	4	0.625	0	1	1	1	3	0	3	0.25
Winter	ENSG00000186523.14	FAM86B1	0	4	4	0.125	0	4	4	0.125	0	0	0
Winter	ENSG00000186567.12	CEACAM19	2	2	4	1	2	0	2	0.5	0	2	2	0.5
Winter	ENSG00000186812.12	ZNF397	4	0	4	0.125	1	0	1	1	3	0	3	0.25
Winter	ENSG00000186827.10	TNFRSF4	1	3	4	0.625	1	3	4	0.625	0	0	0
Winter	ENSG00000186868.15	MAPT	2	2	4	1	2	2	4	1	0	0	0
Winter	ENSG00000186951.16	PPARA	3	1	4	0.625	2	1	3	1	1	0	1	1
Winter	ENSG00000186994.11	KANK3	1	3	4	0.625	1	1	2	1	0	2	2	0.5
Winter	ENSG00000187098.14	MITF	2	2	4	1	1	2	3	1	1	0	1	1
Winter	ENSG00000187164.19	SHTN1	2	2	4	1	1	1	2	1	1	1	2	1
Winter	ENSG00000187325.4	TAF9B	4	0	4	0.125	0	0	0		4	0	4	0.125
Winter	ENSG00000187514.16	PTMA	1	3	4	0.625	1	0	1	1	0	3	3	0.25
Winter	ENSG00000187676.7	B3GLCT	2	2	4	1	0	2	2	0.5	2	0	2	0.5
Winter	ENSG00000187720.14	THSD4	2	2	4	1	1	1	2	1	1	1	2	1
Winter	ENSG00000187736.12	NHEJ1	2	2	4	1	2	1	3	1	0	1	1	1
Winter	ENSG00000187796.13	CARD9	3	1	4	0.625	3	1	4	0.625	0	0	0
Winter	ENSG00000187922.13	LCN10	0	4	4	0.125	0	3	3	0.25	0	1	1	1
Winter	ENSG00000187957.7	DNER	4	0	4	0.125	3	0	3	0.25	1	0	1	1
Winter	ENSG00000188004.9	C1orf204	4	0	4	0.125	1	0	1	1	3	0	3	0.25
Winter	ENSG00000188042.7	ARL4C	1	3	4	0.625	0	2	2	0.5	1	1	2	1
Winter	ENSG00000188130.13	MAPK12	3	1	4	0.625	2	1	3	1	1	0	1	1
Winter	ENSG00000188277.9	C15orf62	3	1	4	0.625	3	0	3	0.25	0	1	1	1
Winter	ENSG00000188522.14	FAM83G	1	3	4	0.625	1	3	4	0.625	0	0	0
Winter	ENSG00000188559.13	RALGAPA2	1	3	4	0.625	1	1	2	1	0	2	2	0.5
Winter	ENSG00000188566.13	NDOR1	1	3	4	0.625	1	1	2	1	0	2	2	0.5
Winter	ENSG00000188612.11	SUMO2	1	3	4	0.625	0	2	2	0.5	1	1	2	1
Winter	ENSG00000188613.6	NANOS1	1	3	4	0.625	1	0	1	1	0	3	3	0.25
Winter	ENSG00000188811.13	NHLRC3	4	0	4	0.125	2	0	2	0.5	2	0	2	0.5
Winter	ENSG00000189043.9	NDUFA4	3	1	4	0.625	2	1	3	1	1	0	1	1
Winter	ENSG00000189164.14	ZNF527	3	1	4	0.625	1	1	2	1	2	0	2	0.5
Winter	ENSG00000189171.14	S100A13	1	3	4	0.625	1	0	1	1	0	3	3	0.25
Winter	ENSG00000189319.13	FAM53B	1	3	4	0.625	0	1	1	1	1	2	3	1
Winter	ENSG00000189367.14	KIAA0408	3	1	4	0.625	0	1	1	1	3	0	3	0.25
Winter	ENSG00000196154.11	S100A4	1	3	4	0.625	1	0	1	1	0	3	3	0.25
Winter	ENSG00000196172.9	ZNF681	4	0	4	0.125	0	0	0		4	0	4	0.125
Winter	ENSG00000196177.12	ACADSB	3	1	4	0.625	0	1	1	1	3	0	3	0.25
Winter	ENSG00000196262.13	PPIA	1	3	4	0.625	1	2	3	1	0	1	1	1
Winter	ENSG00000196263.7	ZNF471	4	0	4	0.125	2	0	2	0.5	2	0	2	0.5
Winter	ENSG00000196372.12	ASB13	4	0	4	0.125	3	0	3	0.25	1	0	1	1
Winter	ENSG00000196381.10	ZNF781	2	2	4	1	1	2	3	1	1	0	1	1
Winter	ENSG00000196683.10	TOMM7	0	4	4	0.125	0	2	2	0.5	0	2	2	0.5
Winter	ENSG00000196705.8	ZNF431	2	2	4	1	1	2	3	1	1	0	1	1
Winter	ENSG00000196739.14	COL27A1	0	4	4	0.125	0	1	1	1	0	3	3	0.25
Winter	ENSG00000196743.8	GM2A	1	3	4	0.625	0	3	3	0.25	1	0	1	1
Winter	ENSG00000196781.14	TLE1	0	4	4	0.125	0	2	2	0.5	0	2	2	0.5
Winter	ENSG00000196782.12	MAML3	3	1	4	0.625	1	1	2	1	2	0	2	0.5
Winter	ENSG00000196814.14	MVB12B	2	2	4	1	1	1	2	1	1	1	2	1
Winter	ENSG00000196954.13	CASP4	3	1	4	0.625	2	0	2	0.5	1	1	2	1
Winter	ENSG00000197013.9	ZNF429	3	1	4	0.625	2	1	3	1	1	0	1	1
Winter	ENSG00000197037.10	ZSCAN25	4	0	4	0.125	2	0	2	0.5	2	0	2	0.5
Winter	ENSG00000197121.14	PGAP1	3	1	4	0.625	2	1	3	1	1	0	1	1
Winter	ENSG00000197128.11	ZNF772	3	1	4	0.625	2	1	3	1	1	0	1	1
Winter	ENSG00000197140.14	ADAM32	4	0	4	0.125	4	0	4	0.125	0	0	0
Winter	ENSG00000197183.14	NOL4L	2	2	4	1	1	2	3	1	1	0	1	1
Winter	ENSG00000197245.5	FAM110D	2	2	4	1	2	1	3	1	0	1	1	1
Winter	ENSG00000197381.15	ADARB1	4	0	4	0.125	3	0	3	0.25	1	0	1	1
Winter	ENSG00000197536.11	C5orf56	1	3	4	0.625	0	1	1	1	1	2	3	1
Winter	ENSG00000197635.9	DPP4	3	1	4	0.625	3	1	4	0.625	0	0	0
Winter	ENSG00000197728.9	RPS26	0	4	4	0.125	0	2	2	0.5	0	2	2	0.5
Winter	ENSG00000197776.7	KLHDC1	3	1	4	0.625	1	1	2	1	2	0	2	0.5
Winter	ENSG00000197780.9	TAF13	0	4	4	0.125	0	1	1	1	0	3	3	0.25
Winter	ENSG00000197808.11	ZNF461	4	0	4	0.125	1	0	1	1	3	0	3	0.25
Winter	ENSG00000197816.13	CCDC180	2	2	4	1	2	1	3	1	0	1	1	1
Winter	ENSG00000197879.14	MYO1C	1	3	4	0.625	1	1	2	1	0	2	2	0.5
Winter	ENSG00000197892.12	KIF13B	3	1	4	0.625	1	1	2	1	2	0	2	0.5
Winter	ENSG00000197905.8	TEAD4	1	3	4	0.625	1	0	1	1	0	3	3	0.25
Winter	ENSG00000197933.12	ZNF823	1	3	4	0.625	1	3	4	0.625	0	0	0
Winter	ENSG00000197978.9	GOLGA6L9	2	2	4	1	2	1	3	1	0	1	1	1
Winter	ENSG00000198039.11	ZNF273	2	2	4	1	1	2	3	1	1	0	1	1
Winter	ENSG00000198056.13	PRIM1	4	0	4	0.125	0	0	0		4	0	4	0.125
Winter	ENSG00000198113.2	TOR4A	0	4	4	0.125	0	2	2	0.5	0	2	2	0.5
Winter	ENSG00000198162.12	MAN1A2	4	0	4	0.125	1	0	1	1	3	0	3	0.25
Winter	ENSG00000198205.6	ZXDA	2	2	4	1	1	2	3	1	1	0	1	1
Winter	ENSG00000198242.13	RPL23A	0	4	4	0.125	0	2	2	0.5	0	2	2	0.5
Winter	ENSG00000198298.12	ZNF485	3	1	4	0.625	1	1	2	1	2	0	2	0.5
Winter	ENSG00000198331.10	HYLS1	3	1	4	0.625	1	1	2	1	2	0	2	0.5
Winter	ENSG00000198346.10	ZNF813	4	0	4	0.125	4	0	4	0.125	0	0	0
Winter	ENSG00000198382.8	UVRAG	3	1	4	0.625	1	1	2	1	2	0	2	0.5
Winter	ENSG00000198431.15	TXNRD1	4	0	4	0.125	4	0	4	0.125	0	0	0
Winter	ENSG00000198464.13	ZNF480	3	1	4	0.625	2	1	3	1	1	0	1	1
Winter	ENSG00000198689.10	SLC9A6	3	1	4	0.625	2	0	2	0.5	1	1	2	1
Winter	ENSG00000198732.10	SMOC1	1	3	4	0.625	1	3	4	0.625	0	0	0
Winter	ENSG00000198740.8	ZNF652	1	3	4	0.625	1	2	3	1	0	1	1	1
Winter	ENSG00000198755.10	RPL10A	0	4	4	0.125	0	2	2	0.5	0	2	2	0.5
Winter	ENSG00000198832.10	SELENOM	1	3	4	0.625	1	2	3	1	0	1	1	1
Winter	ENSG00000198838.13	RYR3	4	0	4	0.125	3	0	3	0.25	1	0	1	1
Winter	ENSG00000198839.9	ZNF277	3	1	4	0.625	0	1	1	1	3	0	3	0.25
Winter	ENSG00000198841.3	KTI12	4	0	4	0.125	3	0	3	0.25	1	0	1	1
Winter	ENSG00000198918.7	RPL39	1	3	4	0.625	1	2	3	1	0	1	1	1
Winter	ENSG00000198931.10	APRT	2	2	4	1	2	2	4	1	0	0	0
Winter	ENSG00000198934.4	MAGEE1	2	2	4	1	0	2	2	0.5	2	0	2	0.5
Winter	ENSG00000198937.8	CCDC167	1	3	4	0.625	1	2	3	1	0	1	1	1
Winter	ENSG00000203667.9	COX20	1	3	4	0.625	1	0	1	1	0	3	3	0.25
Winter	ENSG00000203805.10	PLPP4	0	4	4	0.125	0	1	1	1	0	3	3	0.25
Winter	ENSG00000204060.6	FOXO6	0	4	4	0.125	0	2	2	0.5	0	2	2	0.5
Winter	ENSG00000204147.9	ASAH2B	4	0	4	0.125	1	0	1	1	3	0	3	0.25
Winter	ENSG00000204186.7	ZDBF2	3	1	4	0.625	1	1	2	1	2	0	2	0.5
Winter	ENSG00000204237.4	OXLD1	2	2	4	1	1	2	3	1	1	0	1	1
Winter	ENSG00000204272.12	NBDY	1	3	4	0.625	0	2	2	0.5	1	1	2	1
Winter	ENSG00000204311.12	DFNB59	3	1	4	0.625	1	1	2	1	2	0	2	0.5
Winter	ENSG00000204323.5	SMIM5	1	3	4	0.625	1	3	4	0.625	0	0	0
Winter	ENSG00000204472.12	AIF1	4	0	4	0.125	4	0	4	0.125	0	0	0
Winter	ENSG00000204673.10	AKT1S1	2	2	4	1	2	0	2	0.5	0	2	2	0.5
Winter	ENSG00000204922.4	UQCC3	3	1	4	0.625	2	1	3	1	1	0	1	1
Winter	ENSG00000204946.9	ZNF783	1	3	4	0.625	1	1	2	1	0	2	2	0.5
Winter	ENSG00000204983.13	PRSS1	0	4	4	0.125	0	4	4	0.125	0	0	0
Winter	ENSG00000205268.10	PDE7A	3	1	4	0.625	1	1	2	1	2	0	2	0.5
Winter	ENSG00000205336.11	ADGRG1	2	2	4	1	1	1	2	1	1	1	2	1
Winter	ENSG00000205542.10	TMSB4X	1	3	4	0.625	0	2	2	0.5	1	1	2	1
Winter	ENSG00000205560.12	CPT1B	0	4	4	0.125	0	2	2	0.5	0	2	2	0.5
Winter	ENSG00000205903.6	ZNF316	0	4	4	0.125	0	1	1	1	0	3	3	0.25
Winter	ENSG00000205978.5	NYNRIN	2	2	4	1	1	1	2	1	1	1	2	1
Winter	ENSG00000206077.10	ZDHHC11B	0	4	4	0.125	0	4	4	0.125	0	0	0
Winter	ENSG00000213047.12	DENND1B	3	1	4	0.625	3	1	4	0.625	0	0	0
Winter	ENSG00000213445.9	SIPA1	0	4	4	0.125	0	1	1	1	0	3	3	0.25
Winter	ENSG00000213551.4	DNAJC9	4	0	4	0.125	0	0	0		4	0	4	0.125
Winter	ENSG00000213625.8	LEPROT	4	0	4	0.125	3	0	3	0.25	1	0	1	1
Winter	ENSG00000213853.9	EMP2	0	4	4	0.125	0	1	1	1	0	3	3	0.25
Winter	ENSG00000213920.8	MDP1	3	1	4	0.625	2	1	3	1	1	0	1	1
Winter	ENSG00000213930.11	GALT	1	3	4	0.625	1	3	4	0.625	0	0	0
Winter	ENSG00000214253.8	FIS1	1	3	4	0.625	1	1	2	1	0	2	2	0.5
Winter	ENSG00000214279.13	SCART1	0	4	4	0.125	0	4	4	0.125	0	0	0
Winter	ENSG00000214456.8	PLIN5	4	0	4	0.125	3	0	3	0.25	1	0	1	1
Winter	ENSG00000214706.10	IFRD2	2	2	4	1	2	0	2	0.5	0	2	2	0.5
Winter	ENSG00000215126.10	CBWD7	4	0	4	0.125	2	0	2	0.5	2	0	2	0.5
Winter	ENSG00000215845.10	TSTD1	2	2	4	1	0	1	1	1	2	1	3	1
Winter	ENSG00000217128.11	FNIP1	4	0	4	0.125	2	0	2	0.5	2	0	2	0.5
Winter	ENSG00000219200.11	RNASEK	0	4	4	0.125	0	2	2	0.5	0	2	2	0.5
Winter	ENSG00000221890.3	NPTXR	2	2	4	1	1	1	2	1	1	1	2	1
Winter	ENSG00000221916.3	C19orf73	0	4	4	0.125	0	0	0		0	4	4	0.125
Winter	ENSG00000226742.3	HSBP1L1	1	3	4	0.625	1	1	2	1	0	2	2	0.5
Winter	ENSG00000226763.4	SRRM5	0	4	4	0.125	0	3	3	0.25	0	1	1	1
Winter	ENSG00000231500.6	RPS18	0	4	4	0.125	0	2	2	0.5	0	2	2	0.5
Winter	ENSG00000232119.7	MCTS1	4	0	4	0.125	2	0	2	0.5	2	0	2	0.5
Winter	ENSG00000234284.6	ZNF879	3	1	4	0.625	2	1	3	1	1	0	1	1
Winter	ENSG00000234906.9	APOC2	1	3	4	0.625	1	2	3	1	0	1	1	1
Winter	ENSG00000236287.7	ZBED5	4	0	4	0.125	1	0	1	1	3	0	3	0.25
Winter	ENSG00000236609.3	ZNF853	0	4	4	0.125	0	1	1	1	0	3	3	0.25
Winter	ENSG00000237190.3	CDKN2AIPNL	4	0	4	0.125	2	0	2	0.5	2	0	2	0.5
Winter	ENSG00000237441.9	RGL2	0	4	4	0.125	0	1	1	1	0	3	3	0.25
Winter	ENSG00000239306.4	RBM14	0	4	4	0.125	0	1	1	1	0	3	3	0.25
Winter	ENSG00000239704.10	CDRT4	4	0	4	0.125	4	0	4	0.125	0	0	0
Winter	ENSG00000239857.6	GET4	2	2	4	1	2	2	4	1	0	0	0
Winter	ENSG00000240694.8	PNMA2	3	1	4	0.625	0	1	1	1	3	0	3	0.25
Winter	ENSG00000241127.7	YAE1D1	4	0	4	0.125	2	0	2	0.5	2	0	2	0.5
Winter	ENSG00000241370.5	RPP21	0	4	4	0.125	0	1	1	1	0	3	3	0.25
Winter	ENSG00000242485.5	MRPL20	2	2	4	1	2	1	3	1	0	1	1	1
Winter	ENSG00000242612.6	DECR2	3	1	4	0.625	3	1	4	0.625	0	0	0
Winter	ENSG00000243056.1	EIF4EBP3	2	2	4	1	2	1	3	1	0	1	1	1
Winter	ENSG00000243509.4	TNFRSF6B	1	3	4	0.625	1	0	1	1	0	3	3	0.25
Winter	ENSG00000243716.10	NPIPB5	1	3	4	0.625	1	2	3	1	0	1	1	1
Winter	ENSG00000243927.5	MRPS6	0	4	4	0.125	0	1	1	1	0	3	3	0.25
Winter	ENSG00000248333.8	CDK11B	1	3	4	0.625	1	0	1	1	0	3	3	0.25
Winter	ENSG00000249751.3	ECSCR	1	3	4	0.625	1	1	2	1	0	2	2	0.5
Winter	ENSG00000250486.3	FAM218A	3	1	4	0.625	1	1	2	1	2	0	2	0.5
Winter	ENSG00000253304.1	TMEM200B	2	2	4	1	1	2	3	1	1	0	1	1
Winter	ENSG00000254093.8	PINX1	0	4	4	0.125	0	1	1	1	0	3	3	0.25
Winter	ENSG00000255302.4	EID1	4	0	4	0.125	1	0	1	1	3	0	3	0.25
Winter	ENSG00000256060.2	TRAPPC2B	2	2	4	1	2	2	4	1	0	0	0
Winter	ENSG00000256235.1	SMIM3	2	2	4	1	2	1	3	1	0	1	1	1
Winter	ENSG00000259384.6	GH1	0	4	4	0.125	0	4	4	0.125	0	0	0
Winter	ENSG00000261052.5	SULT1A3	1	3	4	0.625	1	1	2	1	0	2	2	0.5
Winter	ENSG00000261221.3	ZNF865	0	4	4	0.125	0	0	0		0	4	4	0.125
Winter	ENSG00000262814.7	MRPL12	2	2	4	1	2	1	3	1	0	1	1	1
Winter	ENSG00000263874.2	LINC00672	4	0	4	0.125	2	0	2	0.5	2	0	2	0.5
Winter	ENSG00000265354.3	TIMM23	4	0	4	0.125	3	0	3	0.25	1	0	1	1
Winter	ENSG00000265681.7	RPL17	0	4	4	0.125	0	2	2	0.5	0	2	2	0.5
Winter	ENSG00000269343.6	ZNF587B	4	0	4	0.125	4	0	4	0.125	0	0	0
Winter	ENSG00000271503.5	CCL5	4	0	4	0.125	4	0	4	0.125	0	0	0
Winter	ENSG00000273173.5	SNURF	1	3	4	0.625	1	3	4	0.625	0	0	0
Winter	ENSG00000273604.1	EPOP	1	3	4	0.625	1	2	3	1	0	1	1	1
Winter	ENSG00000275302.1	CCL4	4	0	4	0.125	3	0	3	0.25	1	0	1	1
Winter	ENSG00000275464.4	CH507-9B2.5	4	0	4	0.125	2	0	2	0.5	2	0	2	0.5
Winter	ENSG00000275700.4	AATF	1	3	4	0.625	1	0	1	1	0	3	3	0.25
Winter	ENSG00000276045.2	ORAI1	0	4	4	0.125	0	1	1	1	0	3	3	0.25
Winter	ENSG00000277075.2	HIST1H2AE	2	2	4	1	2	1	3	1	0	1	1	1
Winter	ENSG00000277149.4	TYW1B	1	3	4	0.625	1	1	2	1	0	2	2	0.5
Winter	ENSG00000278318.4	ZNF229	4	0	4	0.125	2	0	2	0.5	2	0	2	0.5
Winter	ENSG00000278615.4	C11orf98	3	1	4	0.625	3	1	4	0.625	0	0	0
Winter	ENSG00000278845.4	MRPL45	3	1	4	0.625	1	1	2	1	2	0	2	0.5
Winter	ENSG00000280433.1	CH507-9B2.9	4	0	4	0.125	0	0	0		4	0	4	0.125
Winter	ENSG00000284024.1	RP11-398C13.8	2	2	4	1	0	1	1	1	2	1	3	1
Fall	ENSG00000000460.16	C1orf112	1	2	3	1	1	2	3	1	0	0	0
Fall	ENSG00000001460.17	STPG1	0	3	3	0.25	0	2	2	0.5	0	1	1	1
Fall	ENSG00000001561.6	ENPP4	2	1	3	1	2	0	2	0.5	0	1	1	1
Fall	ENSG00000002330.13	BAD	0	3	3	0.25	0	1	1	1	0	2	2	0.5
Fall	ENSG00000004766.15	VPS50	0	3	3	0.25	0	0	0		0	3	3	0.25
Fall	ENSG00000004799.7	PDK4	3	0	3	0.25	2	0	2	0.5	1	0	1	1
Fall	ENSG00000004864.13	SLC25A13	0	3	3	0.25	0	1	1	1	0	2	2	0.5
Fall	ENSG00000004961.14	HCCS	0	3	3	0.25	0	0	0		0	3	3	0.25
Fall	ENSG00000004975.11	DVL2	3	0	3	0.25	0	0	0		3	0	3	0.25
Fall	ENSG00000005108.15	THSD7A	2	1	3	1	1	1	2	1	1	0	1	1
Fall	ENSG00000005189.19	AC004381.6	3	0	3	0.25	3	0	3	0.25	0	0	0
Fall	ENSG00000005238.19	FAM214B	2	1	3	1	2	1	3	1	0	0	0
Fall	ENSG00000005513.9	SOX8	1	2	3	1	1	2	3	1	0	0	0
Fall	ENSG00000005812.10	FBXL3	1	2	3	1	1	1	2	1	0	1	1	1
Fall	ENSG00000005884.17	ITGA3	3	0	3	0.25	3	0	3	0.25	0	0	0
Fall	ENSG00000006016.10	CRLF1	3	0	3	0.25	1	0	1	1	2	0	2	0.5
Fall	ENSG00000006071.12	ABCC8	3	0	3	0.25	0	0	0		3	0	3	0.25
Fall	ENSG00000006210.6	CX3CL1	2	1	3	1	2	1	3	1	0	0	0
Fall	ENSG00000006534.15	ALDH3B1	2	1	3	1	2	1	3	1	0	0	0
Fall	ENSG00000006756.15	ARSD	2	1	3	1	0	1	1	1	2	0	2	0.5
Fall	ENSG00000007255.10	TRAPPC6A	2	1	3	1	1	1	2	1	1	0	1	1
Fall	ENSG00000007402.11	CACNA2D2	3	0	3	0.25	2	0	2	0.5	1	0	1	1
Fall	ENSG00000007944.14	MYLIP	0	3	3	0.25	0	2	2	0.5	0	1	1	1
Fall	ENSG00000008441.16	NFIX	3	0	3	0.25	1	0	1	1	2	0	2	0.5
Fall	ENSG00000008988.9	RPS20	2	1	3	1	2	0	2	0.5	0	1	1	1
Fall	ENSG00000009413.15	REV3L	1	2	3	1	1	2	3	1	0	0	0
Fall	ENSG00000009950.15	MLXIPL	3	0	3	0.25	1	0	1	1	2	0	2	0.5
Fall	ENSG00000010030.13	ETV7	2	1	3	1	2	1	3	1	0	0	0
Fall	ENSG00000010278.12	CD9	2	1	3	1	2	1	3	1	0	0	0
Fall	ENSG00000010292.12	NCAPD2	3	0	3	0.25	3	0	3	0.25	0	0	0
Fall	ENSG00000010318.20	PHF7	1	2	3	1	1	1	2	1	0	1	1	1
Fall	ENSG00000010379.15	SLC6A13	2	1	3	1	0	1	1	1	2	0	2	0.5
Fall	ENSG00000011105.12	TSPAN9	3	0	3	0.25	1	0	1	1	2	0	2	0.5
Fall	ENSG00000011201.11	ANOS1	1	2	3	1	0	2	2	0.5	1	0	1	1
Fall	ENSG00000011260.13	UTP18	0	3	3	0.25	0	0	0		0	3	3	0.25
Fall	ENSG00000011275.18	RNF216	2	1	3	1	1	1	2	1	1	0	1	1
Fall	ENSG00000011478.11	QPCTL	3	0	3	0.25	2	0	2	0.5	1	0	1	1
Fall	ENSG00000012174.11	MBTPS2	1	2	3	1	1	0	1	1	0	2	2	0.5
Fall	ENSG00000012983.11	MAP4K5	3	0	3	0.25	2	0	2	0.5	1	0	1	1
Fall	ENSG00000013288.8	MAN2B2	3	0	3	0.25	3	0	3	0.25	0	0	0
Fall	ENSG00000013297.10	CLDN11	2	1	3	1	2	0	2	0.5	0	1	1	1
Fall	ENSG00000013306.15	SLC25A39	3	0	3	0.25	1	0	1	1	2	0	2	0.5
Fall	ENSG00000013588.7	GPRC5A	1	2	3	1	1	2	3	1	0	0	0
Fall	ENSG00000014216.15	CAPN1	3	0	3	0.25	1	0	1	1	2	0	2	0.5
Fall	ENSG00000018408.14	WWTR1	3	0	3	0.25	1	0	1	1	2	0	2	0.5
Fall	ENSG00000018510.13	AGPS	0	3	3	0.25	0	0	0		0	3	3	0.25
Fall	ENSG00000018610.13	CXorf56	0	3	3	0.25	0	1	1	1	0	2	2	0.5
Fall	ENSG00000020181.17	ADGRA2	2	1	3	1	1	1	2	1	1	0	1	1
Fall	ENSG00000021826.14	CPS1	1	2	3	1	1	2	3	1	0	0	0
Fall	ENSG00000023287.12	RB1CC1	0	3	3	0.25	0	2	2	0.5	0	1	1	1
Fall	ENSG00000023697.12	DERA	1	2	3	1	1	0	1	1	0	2	2	0.5
Fall	ENSG00000024862.17	CCDC28A	0	3	3	0.25	0	0	0		0	3	3	0.25
Fall	ENSG00000026297.15	RNASET2	2	1	3	1	2	0	2	0.5	0	1	1	1
Fall	ENSG00000027847.13	B4GALT7	3	0	3	0.25	1	0	1	1	2	0	2	0.5
Fall	ENSG00000027869.11	SH2D2A	0	3	3	0.25	0	3	3	0.25	0	0	0
Fall	ENSG00000028277.21	POU2F2	0	3	3	0.25	0	2	2	0.5	0	1	1	1
Fall	ENSG00000030419.16	IKZF2	3	0	3	0.25	2	0	2	0.5	1	0	1	1
Fall	ENSG00000030582.17	GRN	2	1	3	1	2	0	2	0.5	0	1	1	1
Fall	ENSG00000033170.16	FUT8	3	0	3	0.25	3	0	3	0.25	0	0	0
Fall	ENSG00000034533.11	ASTE1	3	0	3	0.25	3	0	3	0.25	0	0	0
Fall	ENSG00000034971.16	MYOC	2	1	3	1	2	1	3	1	0	0	0
Fall	ENSG00000035115.21	SH3YL1	1	2	3	1	1	1	2	1	0	1	1	1
Fall	ENSG00000035664.11	DAPK2	3	0	3	0.25	0	0	0		3	0	3	0.25
Fall	ENSG00000037749.11	MFAP3	0	3	3	0.25	0	1	1	1	0	2	2	0.5
Fall	ENSG00000037897.16	METTL1	3	0	3	0.25	3	0	3	0.25	0	0	0
Fall	ENSG00000039523.19	FAM65A	3	0	3	0.25	0	0	0		3	0	3	0.25
Fall	ENSG00000039560.13	RAI14	2	1	3	1	1	1	2	1	1	0	1	1
Fall	ENSG00000039650.11	PNKP	3	0	3	0.25	0	0	0		3	0	3	0.25
Fall	ENSG00000041982.15	TNC	1	2	3	1	0	2	2	0.5	1	0	1	1
Fall	ENSG00000042088.13	TDP1	1	2	3	1	1	0	1	1	0	2	2	0.5
Fall	ENSG00000042286.14	AIFM2	2	1	3	1	0	1	1	1	2	0	2	0.5
Fall	ENSG00000042753.11	AP2S1	1	2	3	1	1	0	1	1	0	2	2	0.5
Fall	ENSG00000044524.10	EPHA3	0	3	3	0.25	0	2	2	0.5	0	1	1	1
Fall	ENSG00000046647.13	GEMIN8	3	0	3	0.25	1	0	1	1	2	0	2	0.5
Fall	ENSG00000047346.12	FAM214A	1	2	3	1	1	2	3	1	0	0	0
Fall	ENSG00000047457.13	CP	3	0	3	0.25	2	0	2	0.5	1	0	1	1
Fall	ENSG00000047932.13	GOPC	1	2	3	1	1	0	1	1	0	2	2	0.5
Fall	ENSG00000048740.18	CELF2	2	1	3	1	2	1	3	1	0	0	0
Fall	ENSG00000049089.13	COL9A2	1	2	3	1	1	2	3	1	0	0	0
Fall	ENSG00000049541.10	RFC2	0	3	3	0.25	0	1	1	1	0	2	2	0.5
Fall	ENSG00000049769.12	PPP1R3F	3	0	3	0.25	2	0	2	0.5	1	0	1	1
Fall	ENSG00000052795.12	FNIP2	0	3	3	0.25	0	2	2	0.5	0	1	1	1
Fall	ENSG00000053371.12	AKR7A2	3	0	3	0.25	2	0	2	0.5	1	0	1	1
Fall	ENSG00000054116.11	TRAPPC3	0	3	3	0.25	0	1	1	1	0	2	2	0.5
Fall	ENSG00000054967.12	RELT	3	0	3	0.25	0	0	0		3	0	3	0.25
Fall	ENSG00000055070.16	SZRD1	3	0	3	0.25	0	0	0		3	0	3	0.25
Fall	ENSG00000055332.16	EIF2AK2	1	2	3	1	1	0	1	1	0	2	2	0.5
Fall	ENSG00000055950.16	MRPL43	0	3	3	0.25	0	0	0		0	3	3	0.25
Fall	ENSG00000056586.15	RC3H2	0	3	3	0.25	0	0	0		0	3	3	0.25
Fall	ENSG00000056998.19	GYG2	3	0	3	0.25	3	0	3	0.25	0	0	0
Fall	ENSG00000057019.15	DCBLD2	1	2	3	1	1	1	2	1	0	1	1	1
Fall	ENSG00000057663.14	ATG5	0	3	3	0.25	0	0	0		0	3	3	0.25
Fall	ENSG00000058272.16	PPP1R12A	0	3	3	0.25	0	0	0		0	3	3	0.25
Fall	ENSG00000058335.15	RASGRF1	0	3	3	0.25	0	0	0		0	3	3	0.25
Fall	ENSG00000058668.14	ATP2B4	3	0	3	0.25	1	0	1	1	2	0	2	0.5
Fall	ENSG00000058866.14	DGKG	1	2	3	1	1	2	3	1	0	0	0
Fall	ENSG00000059758.7	CDK17	2	1	3	1	2	0	2	0.5	0	1	1	1
Fall	ENSG00000061337.15	LZTS1	0	3	3	0.25	0	3	3	0.25	0	0	0
Fall	ENSG00000061794.12	MRPS35	1	2	3	1	1	0	1	1	0	2	2	0.5
Fall	ENSG00000062038.13	CDH3	2	1	3	1	2	1	3	1	0	0	0
Fall	ENSG00000062582.13	MRPS24	0	3	3	0.25	0	0	0		0	3	3	0.25
Fall	ENSG00000063176.15	SPHK2	3	0	3	0.25	1	0	1	1	2	0	2	0.5
Fall	ENSG00000063587.13	ZNF275	3	0	3	0.25	2	0	2	0.5	1	0	1	1
Fall	ENSG00000064300.8	NGFR	3	0	3	0.25	1	0	1	1	2	0	2	0.5
Fall	ENSG00000064607.16	SUGP2	3	0	3	0.25	0	0	0		3	0	3	0.25
Fall	ENSG00000064703.11	DDX20	1	2	3	1	1	1	2	1	0	1	1	1
Fall	ENSG00000065000.15	AP3D1	3	0	3	0.25	1	0	1	1	2	0	2	0.5
Fall	ENSG00000065054.13	SLC9A3R2	0	3	3	0.25	0	3	3	0.25	0	0	0
Fall	ENSG00000065325.12	GLP2R	3	0	3	0.25	3	0	3	0.25	0	0	0
Fall	ENSG00000065413.18	ANKRD44	2	1	3	1	1	1	2	1	1	0	1	1
Fall	ENSG00000065675.14	PRKCQ	1	2	3	1	1	1	2	1	0	1	1	1
Fall	ENSG00000065978.18	YBX1	2	1	3	1	1	1	2	1	1	0	1	1
Fall	ENSG00000066185.12	ZMYND12	3	0	3	0.25	0	0	0		3	0	3	0.25
Fall	ENSG00000066697.14	MSANTD3	0	3	3	0.25	0	2	2	0.5	0	1	1	1
Fall	ENSG00000066827.15	ZFAT	2	1	3	1	2	0	2	0.5	0	1	1	1
Fall	ENSG00000066855.15	MTFR1	1	2	3	1	1	2	3	1	0	0	0
Fall	ENSG00000067066.16	SP100	1	2	3	1	1	1	2	1	0	1	1	1
Fall	ENSG00000067560.10	RHOA	1	2	3	1	1	2	3	1	0	0	0
Fall	ENSG00000067840.12	PDZD4	2	1	3	1	2	1	3	1	0	0	0
Fall	ENSG00000067900.7	ROCK1	0	3	3	0.25	0	3	3	0.25	0	0	0
Fall	ENSG00000067992.12	PDK3	2	1	3	1	2	1	3	1	0	0	0
Fall	ENSG00000068323.16	TFE3	3	0	3	0.25	1	0	1	1	2	0	2	0.5
Fall	ENSG00000068383.18	INPP5A	1	2	3	1	1	1	2	1	0	1	1	1
Fall	ENSG00000068615.17	REEP1	1	2	3	1	1	1	2	1	0	1	1	1
Fall	ENSG00000068654.15	POLR1A	3	0	3	0.25	0	0	0		3	0	3	0.25
Fall	ENSG00000069188.16	SDK2	2	1	3	1	1	1	2	1	1	0	1	1
Fall	ENSG00000069275.12	NUCKS1	1	2	3	1	1	1	2	1	0	1	1	1
Fall	ENSG00000069431.11	ABCC9	1	2	3	1	0	2	2	0.5	1	0	1	1
Fall	ENSG00000069493.14	CLEC2D	1	2	3	1	1	2	3	1	0	0	0
Fall	ENSG00000069535.13	MAOB	2	1	3	1	2	1	3	1	0	0	0
Fall	ENSG00000069667.15	RORA	1	2	3	1	0	2	2	0.5	1	0	1	1
Fall	ENSG00000069849.10	ATP1B3	1	2	3	1	1	2	3	1	0	0	0
Fall	ENSG00000069869.15	NEDD4	1	2	3	1	1	2	3	1	0	0	0
Fall	ENSG00000070159.13	PTPN3	1	2	3	1	1	1	2	1	0	1	1	1
Fall	ENSG00000070214.15	SLC44A1	1	2	3	1	1	0	1	1	0	2	2	0.5
Fall	ENSG00000070761.7	CFAP20	0	3	3	0.25	0	0	0		0	3	3	0.25
Fall	ENSG00000070882.12	OSBPL3	2	1	3	1	1	0	1	1	1	1	2	1
Fall	ENSG00000070950.9	RAD18	0	3	3	0.25	0	2	2	0.5	0	1	1	1
Fall	ENSG00000071054.16	MAP4K4	1	2	3	1	0	2	2	0.5	1	0	1	1
Fall	ENSG00000071282.11	LMCD1	1	2	3	1	1	2	3	1	0	0	0
Fall	ENSG00000071889.16	FAM3A	3	0	3	0.25	1	0	1	1	2	0	2	0.5
Fall	ENSG00000072041.16	SLC6A15	0	3	3	0.25	0	0	0		0	3	3	0.25
Fall	ENSG00000072110.13	ACTN1	3	0	3	0.25	3	0	3	0.25	0	0	0
Fall	ENSG00000072401.14	UBE2D1	2	1	3	1	2	1	3	1	0	0	0
Fall	ENSG00000072518.20	MARK2	3	0	3	0.25	1	0	1	1	2	0	2	0.5
Fall	ENSG00000073711.10	PPP2R3A	0	3	3	0.25	0	3	3	0.25	0	0	0
Fall	ENSG00000073737.16	DHRS9	1	2	3	1	1	1	2	1	0	1	1	1
Fall	ENSG00000073921.17	PICALM	0	3	3	0.25	0	3	3	0.25	0	0	0
Fall	ENSG00000074047.21	GLI2	3	0	3	0.25	2	0	2	0.5	1	0	1	1
Fall	ENSG00000074181.8	NOTCH3	1	2	3	1	1	1	2	1	0	1	1	1
Fall	ENSG00000074657.13	ZNF532	2	1	3	1	0	1	1	1	2	0	2	0.5
Fall	ENSG00000074706.13	IPCEF1	0	3	3	0.25	0	0	0		0	3	3	0.25
Fall	ENSG00000074800.13	ENO1	3	0	3	0.25	2	0	2	0.5	1	0	1	1
Fall	ENSG00000075035.9	WSCD2	1	2	3	1	1	2	3	1	0	0	0
Fall	ENSG00000075142.13	SRI	2	1	3	1	1	1	2	1	1	0	1	1
Fall	ENSG00000075399.13	VPS9D1	3	0	3	0.25	3	0	3	0.25	0	0	0
Fall	ENSG00000075426.11	FOSL2	3	0	3	0.25	2	0	2	0.5	1	0	1	1
Fall	ENSG00000075539.13	FRYL	0	3	3	0.25	0	2	2	0.5	0	1	1	1
Fall	ENSG00000075914.12	EXOSC7	1	2	3	1	1	1	2	1	0	1	1	1
Fall	ENSG00000075945.12	KIFAP3	0	3	3	0.25	0	0	0		0	3	3	0.25
Fall	ENSG00000076685.18	NT5C2	3	0	3	0.25	1	0	1	1	2	0	2	0.5
Fall	ENSG00000077157.21	PPP1R12B	0	3	3	0.25	0	2	2	0.5	0	1	1	1
Fall	ENSG00000077274.8	CAPN6	0	3	3	0.25	0	3	3	0.25	0	0	0
Fall	ENSG00000077616.10	NAALAD2	1	2	3	1	1	1	2	1	0	1	1	1
Fall	ENSG00000077984.5	CST7	3	0	3	0.25	3	0	3	0.25	0	0	0
Fall	ENSG00000078061.12	ARAF	3	0	3	0.25	1	0	1	1	2	0	2	0.5
Fall	ENSG00000078140.13	UBE2K	0	3	3	0.25	0	0	0		0	3	3	0.25
Fall	ENSG00000078237.6	TIGAR	0	3	3	0.25	0	0	0		0	3	3	0.25
Fall	ENSG00000078808.16	SDF4	3	0	3	0.25	0	0	0		3	0	3	0.25
Fall	ENSG00000079156.16	OSBPL6	2	1	3	1	1	0	1	1	1	1	2	1
Fall	ENSG00000079435.9	LIPE	1	2	3	1	1	2	3	1	0	0	0
Fall	ENSG00000079616.12	KIF22	1	2	3	1	1	1	2	1	0	1	1	1
Fall	ENSG00000079931.14	MOXD1	3	0	3	0.25	1	0	1	1	2	0	2	0.5
Fall	ENSG00000080189.14	SLC35C2	3	0	3	0.25	0	0	0		3	0	3	0.25
Fall	ENSG00000080200.9	CRYBG3	0	3	3	0.25	0	3	3	0.25	0	0	0
Fall	ENSG00000080608.9	PUM3	1	2	3	1	1	2	3	1	0	0	0
Fall	ENSG00000080839.11	RBL1	1	2	3	1	1	0	1	1	0	2	2	0.5
Fall	ENSG00000081181.7	ARG2	1	2	3	1	1	1	2	1	0	1	1	1
Fall	ENSG00000081237.18	PTPRC	2	1	3	1	2	1	3	1	0	0	0
Fall	ENSG00000081386.12	ZNF510	0	3	3	0.25	0	0	0		0	3	3	0.25
Fall	ENSG00000081721.11	DUSP12	0	3	3	0.25	0	0	0		0	3	3	0.25
Fall	ENSG00000081803.15	CADPS2	2	1	3	1	2	1	3	1	0	0	0
Fall	ENSG00000081818.3	PCDHB4	3	0	3	0.25	2	0	2	0.5	1	0	1	1
Fall	ENSG00000081913.13	PHLPP1	3	0	3	0.25	1	0	1	1	2	0	2	0.5
Fall	ENSG00000082153.17	BZW1	0	3	3	0.25	0	1	1	1	0	2	2	0.5
Fall	ENSG00000082482.13	KCNK2	0	3	3	0.25	0	1	1	1	0	2	2	0.5
Fall	ENSG00000082701.14	GSK3B	0	3	3	0.25	0	1	1	1	0	2	2	0.5
Fall	ENSG00000083093.9	PALB2	0	3	3	0.25	0	0	0		0	3	3	0.25
Fall	ENSG00000083123.14	BCKDHB	3	0	3	0.25	0	0	0		3	0	3	0.25
Fall	ENSG00000083168.9	KAT6A	3	0	3	0.25	0	0	0		3	0	3	0.25
Fall	ENSG00000083223.17	ZCCHC6	0	3	3	0.25	0	3	3	0.25	0	0	0
Fall	ENSG00000083444.16	PLOD1	3	0	3	0.25	2	0	2	0.5	1	0	1	1
Fall	ENSG00000083812.11	ZNF324	3	0	3	0.25	0	0	0		3	0	3	0.25
Fall	ENSG00000084207.15	GSTP1	2	1	3	1	2	0	2	0.5	0	1	1	1
Fall	ENSG00000084710.13	EFR3B	1	2	3	1	1	2	3	1	0	0	0
Fall	ENSG00000085276.17	MECOM	2	1	3	1	1	1	2	1	1	0	1	1
Fall	ENSG00000085433.15	WDR47	1	2	3	1	1	1	2	1	0	1	1	1
Fall	ENSG00000085465.12	OVGP1	1	2	3	1	0	2	2	0.5	1	0	1	1
Fall	ENSG00000085563.14	ABCB1	2	1	3	1	1	1	2	1	1	0	1	1
Fall	ENSG00000085733.15	CTTN	2	1	3	1	0	1	1	1	2	0	2	0.5
Fall	ENSG00000085741.12	WNT11	0	3	3	0.25	0	3	3	0.25	0	0	0
Fall	ENSG00000085832.16	EPS15	0	3	3	0.25	0	0	0		0	3	3	0.25
Fall	ENSG00000086205.16	FOLH1	0	3	3	0.25	0	0	0		0	3	3	0.25
Fall	ENSG00000086300.15	SNX10	2	1	3	1	2	0	2	0.5	0	1	1	1
Fall	ENSG00000086598.10	TMED2	3	0	3	0.25	3	0	3	0.25	0	0	0
Fall	ENSG00000086991.12	NOX4	1	2	3	1	1	2	3	1	0	0	0
Fall	ENSG00000087088.19	BAX	3	0	3	0.25	3	0	3	0.25	0	0	0
Fall	ENSG00000087250.8	MT3	3	0	3	0.25	2	0	2	0.5	1	0	1	1
Fall	ENSG00000087301.8	TXNDC16	2	1	3	1	2	1	3	1	0	0	0
Fall	ENSG00000087303.17	NID2	1	2	3	1	1	2	3	1	0	0	0
Fall	ENSG00000087338.4	GMCL1	0	3	3	0.25	0	2	2	0.5	0	1	1	1
Fall	ENSG00000087448.9	KLHL42	2	1	3	1	2	0	2	0.5	0	1	1	1
Fall	ENSG00000087586.17	AURKA	2	1	3	1	2	1	3	1	0	0	0
Fall	ENSG00000088035.15	ALG6	0	3	3	0.25	0	1	1	1	0	2	2	0.5
Fall	ENSG00000088247.17	KHSRP	3	0	3	0.25	0	0	0		3	0	3	0.25
Fall	ENSG00000088367.21	EPB41L1	1	2	3	1	1	2	3	1	0	0	0
Fall	ENSG00000088826.17	SMOX	3	0	3	0.25	0	0	0		3	0	3	0.25
Fall	ENSG00000088854.12	C20orf194	2	1	3	1	1	1	2	1	1	0	1	1
Fall	ENSG00000089050.15	RBBP9	1	2	3	1	1	2	3	1	0	0	0
Fall	ENSG00000089057.14	SLC23A2	1	2	3	1	0	2	2	0.5	1	0	1	1
Fall	ENSG00000089177.18	KIF16B	1	2	3	1	0	2	2	0.5	1	0	1	1
Fall	ENSG00000089327.14	FXYD5	3	0	3	0.25	3	0	3	0.25	0	0	0
Fall	ENSG00000089820.15	ARHGAP4	3	0	3	0.25	3	0	3	0.25	0	0	0
Fall	ENSG00000089902.9	RCOR1	3	0	3	0.25	0	0	0		3	0	3	0.25
Fall	ENSG00000090520.11	DNAJB11	2	1	3	1	2	1	3	1	0	0	0
Fall	ENSG00000090530.9	P3H2	2	1	3	1	2	1	3	1	0	0	0
Fall	ENSG00000090539.15	CHRD	3	0	3	0.25	2	0	2	0.5	1	0	1	1
Fall	ENSG00000090661.11	CERS4	2	1	3	1	1	1	2	1	1	0	1	1
Fall	ENSG00000090932.10	DLL3	0	3	3	0.25	0	0	0		0	3	3	0.25
Fall	ENSG00000090971.4	NAT14	3	0	3	0.25	2	0	2	0.5	1	0	1	1
Fall	ENSG00000091127.13	PUS7	2	1	3	1	1	1	2	1	1	0	1	1
Fall	ENSG00000091129.19	NRCAM	2	1	3	1	2	1	3	1	0	0	0
Fall	ENSG00000091140.13	DLD	0	3	3	0.25	0	1	1	1	0	2	2	0.5
Fall	ENSG00000091317.7	CMTM6	2	1	3	1	1	1	2	1	1	0	1	1
Fall	ENSG00000091428.17	RAPGEF4	2	1	3	1	2	1	3	1	0	0	0
Fall	ENSG00000091482.5	SMPX	1	2	3	1	1	1	2	1	0	1	1	1
Fall	ENSG00000091704.9	CPA1	0	3	3	0.25	0	3	3	0.25	0	0	0
Fall	ENSG00000092841.18	MYL6	3	0	3	0.25	3	0	3	0.25	0	0	0
Fall	ENSG00000092964.17	DPYSL2	2	1	3	1	2	1	3	1	0	0	0
Fall	ENSG00000093072.15	CECR1	0	3	3	0.25	0	2	2	0.5	0	1	1	1
Fall	ENSG00000093167.17	LRRFIP2	0	3	3	0.25	0	2	2	0.5	0	1	1	1
Fall	ENSG00000095002.13	MSH2	0	3	3	0.25	0	0	0		0	3	3	0.25
Fall	ENSG00000095380.10	NANS	2	1	3	1	2	1	3	1	0	0	0
Fall	ENSG00000095539.15	SEMA4G	3	0	3	0.25	1	0	1	1	2	0	2	0.5
Fall	ENSG00000095794.19	CREM	2	1	3	1	2	1	3	1	0	0	0
Fall	ENSG00000096092.5	TMEM14A	2	1	3	1	2	0	2	0.5	0	1	1	1
Fall	ENSG00000099194.5	SCD	0	3	3	0.25	0	2	2	0.5	0	1	1	1
Fall	ENSG00000099250.17	NRP1	1	2	3	1	1	2	3	1	0	0	0
Fall	ENSG00000099256.18	PRTFDC1	1	2	3	1	1	2	3	1	0	0	0
Fall	ENSG00000099260.10	PALMD	1	2	3	1	1	2	3	1	0	0	0
Fall	ENSG00000099308.10	MAST3	3	0	3	0.25	2	0	2	0.5	1	0	1	1
Fall	ENSG00000099330.8	OCEL1	2	1	3	1	2	0	2	0.5	0	1	1	1
Fall	ENSG00000099337.4	KCNK6	3	0	3	0.25	3	0	3	0.25	0	0	0
Fall	ENSG00000099617.3	EFNA2	3	0	3	0.25	1	0	1	1	2	0	2	0.5
Fall	ENSG00000099840.13	IZUMO4	2	1	3	1	1	1	2	1	1	0	1	1
Fall	ENSG00000099999.14	RNF215	3	0	3	0.25	0	0	0		3	0	3	0.25
Fall	ENSG00000100003.17	SEC14L2	2	1	3	1	0	1	1	1	2	0	2	0.5
Fall	ENSG00000100083.18	GGA1	2	1	3	1	0	1	1	1	2	0	2	0.5
Fall	ENSG00000100092.20	SH3BP1	2	1	3	1	2	1	3	1	0	0	0
Fall	ENSG00000100147.13	CCDC134	3	0	3	0.25	3	0	3	0.25	0	0	0
Fall	ENSG00000100209.9	HSCB	2	1	3	1	2	0	2	0.5	0	1	1	1
Fall	ENSG00000100226.15	GTPBP1	3	0	3	0.25	0	0	0		3	0	3	0.25
Fall	ENSG00000100266.18	PACSIN2	3	0	3	0.25	0	0	0		3	0	3	0.25
Fall	ENSG00000100294.12	MCAT	1	2	3	1	1	0	1	1	0	2	2	0.5
Fall	ENSG00000100364.18	KIAA0930	2	1	3	1	0	1	1	1	2	0	2	0.5
Fall	ENSG00000100365.14	NCF4	1	2	3	1	1	0	1	1	0	2	2	0.5
Fall	ENSG00000100412.15	ACO2	3	0	3	0.25	1	0	1	1	2	0	2	0.5
Fall	ENSG00000100427.15	MLC1	3	0	3	0.25	0	0	0		3	0	3	0.25
Fall	ENSG00000100483.13	VCPKMT	0	3	3	0.25	0	0	0		0	3	3	0.25
Fall	ENSG00000100485.11	SOS2	0	3	3	0.25	0	2	2	0.5	0	1	1	1
Fall	ENSG00000100490.9	CDKL1	2	1	3	1	2	1	3	1	0	0	0
Fall	ENSG00000100503.23	NIN	0	3	3	0.25	0	3	3	0.25	0	0	0
Fall	ENSG00000100564.8	PIGH	0	3	3	0.25	0	1	1	1	0	2	2	0.5
Fall	ENSG00000100591.7	AHSA1	3	0	3	0.25	3	0	3	0.25	0	0	0
Fall	ENSG00000100599.15	RIN3	3	0	3	0.25	2	0	2	0.5	1	0	1	1
Fall	ENSG00000100697.14	DICER1	0	3	3	0.25	0	3	3	0.25	0	0	0
Fall	ENSG00000100711.13	ZFYVE21	3	0	3	0.25	0	0	0		3	0	3	0.25
Fall	ENSG00000100802.14	C14orf93	3	0	3	0.25	3	0	3	0.25	0	0	0
Fall	ENSG00000100813.14	ACIN1	3	0	3	0.25	0	0	0		3	0	3	0.25
Fall	ENSG00000100842.12	EFS	3	0	3	0.25	1	0	1	1	2	0	2	0.5
Fall	ENSG00000100889.11	PCK2	3	0	3	0.25	2	0	2	0.5	1	0	1	1
Fall	ENSG00000100908.13	EMC9	3	0	3	0.25	3	0	3	0.25	0	0	0
Fall	ENSG00000100985.7	MMP9	3	0	3	0.25	3	0	3	0.25	0	0	0
Fall	ENSG00000101019.21	UQCC1	1	2	3	1	1	0	1	1	0	2	2	0.5
Fall	ENSG00000101052.12	IFT52	0	3	3	0.25	0	1	1	1	0	2	2	0.5
Fall	ENSG00000101084.17	C20orf24	1	2	3	1	1	0	1	1	0	2	2	0.5
Fall	ENSG00000101134.11	DOK5	1	2	3	1	1	2	3	1	0	0	0
Fall	ENSG00000101182.14	PSMA7	1	2	3	1	1	1	2	1	0	1	1	1
Fall	ENSG00000101194.17	SLC17A9	2	1	3	1	2	1	3	1	0	0	0
Fall	ENSG00000101224.17	CDC25B	2	1	3	1	1	1	2	1	1	0	1	1
Fall	ENSG00000101247.17	NDUFAF5	0	3	3	0.25	0	0	0		0	3	3	0.25
Fall	ENSG00000101282.8	RSPO4	2	1	3	1	1	1	2	1	1	0	1	1
Fall	ENSG00000101310.14	SEC23B	2	1	3	1	2	1	3	1	0	0	0
Fall	ENSG00000101347.8	SAMHD1	3	0	3	0.25	3	0	3	0.25	0	0	0
Fall	ENSG00000101365.20	IDH3B	0	3	3	0.25	0	0	0		0	3	3	0.25
Fall	ENSG00000101405.3	OXT	3	0	3	0.25	2	0	2	0.5	1	0	1	1
Fall	ENSG00000101439.8	CST3	2	1	3	1	1	1	2	1	1	0	1	1
Fall	ENSG00000101447.14	FAM83D	3	0	3	0.25	2	0	2	0.5	1	0	1	1
Fall	ENSG00000101470.9	TNNC2	0	3	3	0.25	0	3	3	0.25	0	0	0
Fall	ENSG00000101542.9	CDH20	3	0	3	0.25	0	0	0		3	0	3	0.25
Fall	ENSG00000101557.14	USP14	0	3	3	0.25	0	0	0		0	3	3	0.25
Fall	ENSG00000101654.17	RNMT	0	3	3	0.25	0	1	1	1	0	2	2	0.5
Fall	ENSG00000101665.8	SMAD7	1	2	3	1	1	2	3	1	0	0	0
Fall	ENSG00000101773.18	RBBP8	1	2	3	1	1	2	3	1	0	0	0
Fall	ENSG00000101849.15	TBL1X	2	1	3	1	1	1	2	1	1	0	1	1
Fall	ENSG00000101883.4	RHOXF1	3	0	3	0.25	2	0	2	0.5	1	0	1	1
Fall	ENSG00000101911.12	PRPS2	0	3	3	0.25	0	0	0		0	3	3	0.25
Fall	ENSG00000101928.12	MOSPD1	1	2	3	1	1	0	1	1	0	2	2	0.5
Fall	ENSG00000102053.12	ZC3H12B	0	3	3	0.25	0	0	0		0	3	3	0.25
Fall	ENSG00000102100.15	SLC35A2	3	0	3	0.25	3	0	3	0.25	0	0	0
Fall	ENSG00000102471.13	NDFIP2	1	2	3	1	1	0	1	1	0	2	2	0.5
Fall	ENSG00000102580.14	DNAJC3	1	2	3	1	1	2	3	1	0	0	0
Fall	ENSG00000102755.11	FLT1	2	1	3	1	1	1	2	1	1	0	1	1
Fall	ENSG00000102904.14	TSNAXIP1	2	1	3	1	1	1	2	1	1	0	1	1
Fall	ENSG00000102908.20	NFAT5	3	0	3	0.25	1	0	1	1	2	0	2	0.5
Fall	ENSG00000102935.11	ZNF423	2	1	3	1	1	1	2	1	1	0	1	1
Fall	ENSG00000102981.9	PARD6A	2	1	3	1	2	1	3	1	0	0	0
Fall	ENSG00000103018.16	CYB5B	0	3	3	0.25	0	3	3	0.25	0	0	0
Fall	ENSG00000103024.7	NME3	3	0	3	0.25	2	0	2	0.5	1	0	1	1
Fall	ENSG00000103042.8	SLC38A7	1	2	3	1	1	2	3	1	0	0	0
Fall	ENSG00000103126.14	AXIN1	3	0	3	0.25	0	0	0		3	0	3	0.25
Fall	ENSG00000103145.10	HCFC1R1	1	2	3	1	1	2	3	1	0	0	0
Fall	ENSG00000103226.17	NOMO3	0	3	3	0.25	0	3	3	0.25	0	0	0
Fall	ENSG00000103415.11	HMOX2	0	3	3	0.25	0	0	0		0	3	3	0.25
Fall	ENSG00000103449.11	SALL1	3	0	3	0.25	2	0	2	0.5	1	0	1	1
Fall	ENSG00000103485.17	QPRT	2	1	3	1	1	1	2	1	1	0	1	1
Fall	ENSG00000103489.11	XYLT1	2	1	3	1	1	0	1	1	1	1	2	1
Fall	ENSG00000103540.16	CCP110	0	3	3	0.25	0	0	0		0	3	3	0.25
Fall	ENSG00000103569.9	AQP9	3	0	3	0.25	3	0	3	0.25	0	0	0
Fall	ENSG00000103657.13	HERC1	0	3	3	0.25	0	3	3	0.25	0	0	0
Fall	ENSG00000103740.9	ACSBG1	2	1	3	1	0	1	1	1	2	0	2	0.5
Fall	ENSG00000103876.11	FAH	2	1	3	1	0	1	1	1	2	0	2	0.5
Fall	ENSG00000103888.16	CEMIP	0	3	3	0.25	0	1	1	1	0	2	2	0.5
Fall	ENSG00000104164.10	BLOC1S6	0	3	3	0.25	0	0	0		0	3	3	0.25
Fall	ENSG00000104219.12	ZDHHC2	1	2	3	1	1	1	2	1	0	1	1	1
Fall	ENSG00000104231.10	ZFAND1	1	2	3	1	1	0	1	1	0	2	2	0.5
Fall	ENSG00000104343.19	UBE2W	0	3	3	0.25	0	0	0		0	3	3	0.25
Fall	ENSG00000104361.9	NIPAL2	1	2	3	1	1	1	2	1	0	1	1	1
Fall	ENSG00000104368.17	PLAT	0	3	3	0.25	0	3	3	0.25	0	0	0
Fall	ENSG00000104381.12	GDAP1	0	3	3	0.25	0	1	1	1	0	2	2	0.5
Fall	ENSG00000104419.14	NDRG1	3	0	3	0.25	1	0	1	1	2	0	2	0.5
Fall	ENSG00000104435.13	STMN2	1	2	3	1	1	0	1	1	0	2	2	0.5
Fall	ENSG00000104442.9	ARMC1	0	3	3	0.25	0	0	0		0	3	3	0.25
Fall	ENSG00000104518.10	GSDMD	3	0	3	0.25	1	0	1	1	2	0	2	0.5
Fall	ENSG00000104635.13	SLC39A14	2	1	3	1	2	1	3	1	0	0	0
Fall	ENSG00000104728.15	ARHGEF10	2	1	3	1	0	1	1	1	2	0	2	0.5
Fall	ENSG00000104763.18	ASAH1	1	2	3	1	1	1	2	1	0	1	1	1
Fall	ENSG00000104823.8	ECH1	3	0	3	0.25	2	0	2	0.5	1	0	1	1
Fall	ENSG00000104825.16	NFKBIB	2	1	3	1	0	1	1	1	2	0	2	0.5
Fall	ENSG00000104835.14	SARS2	2	1	3	1	0	1	1	1	2	0	2	0.5
Fall	ENSG00000104853.15	CLPTM1	3	0	3	0.25	0	0	0		3	0	3	0.25
Fall	ENSG00000104870.12	FCGRT	3	0	3	0.25	1	0	1	1	2	0	2	0.5
Fall	ENSG00000104903.4	LYL1	1	2	3	1	1	1	2	1	0	1	1	1
Fall	ENSG00000104904.12	OAZ1	2	1	3	1	2	1	3	1	0	0	0
Fall	ENSG00000104967.6	NOVA2	3	0	3	0.25	3	0	3	0.25	0	0	0
Fall	ENSG00000104979.8	C19orf53	1	2	3	1	1	1	2	1	0	1	1	1
Fall	ENSG00000105085.10	MED26	2	1	3	1	0	1	1	1	2	0	2	0.5
Fall	ENSG00000105137.12	SYDE1	3	0	3	0.25	0	0	0		3	0	3	0.25
Fall	ENSG00000105290.11	APLP1	3	0	3	0.25	3	0	3	0.25	0	0	0
Fall	ENSG00000105323.16	HNRNPUL1	3	0	3	0.25	0	0	0		3	0	3	0.25
Fall	ENSG00000105325.13	FZR1	3	0	3	0.25	0	0	0		3	0	3	0.25
Fall	ENSG00000105327.17	BBC3	3	0	3	0.25	0	0	0		3	0	3	0.25
Fall	ENSG00000105329.9	TGFB1	3	0	3	0.25	2	0	2	0.5	1	0	1	1
Fall	ENSG00000105397.13	TYK2	3	0	3	0.25	0	0	0		3	0	3	0.25
Fall	ENSG00000105419.17	MEIS3	2	1	3	1	2	1	3	1	0	0	0
Fall	ENSG00000105427.9	CNFN	1	2	3	1	1	0	1	1	0	2	2	0.5
Fall	ENSG00000105443.13	CYTH2	3	0	3	0.25	2	0	2	0.5	1	0	1	1
Fall	ENSG00000105464.3	GRIN2D	3	0	3	0.25	0	0	0		3	0	3	0.25
Fall	ENSG00000105514.7	RAB3D	3	0	3	0.25	3	0	3	0.25	0	0	0
Fall	ENSG00000105520.10	PLPPR2	2	1	3	1	0	1	1	1	2	0	2	0.5
Fall	ENSG00000105559.11	PLEKHA4	1	2	3	1	1	2	3	1	0	0	0
Fall	ENSG00000105605.7	CACNG7	3	0	3	0.25	0	0	0		3	0	3	0.25
Fall	ENSG00000105677.11	TMEM147	3	0	3	0.25	3	0	3	0.25	0	0	0
Fall	ENSG00000105708.8	ZNF14	2	1	3	1	2	0	2	0.5	0	1	1	1
Fall	ENSG00000105737.9	GRIK5	2	1	3	1	2	1	3	1	0	0	0
Fall	ENSG00000105792.19	CFAP69	2	1	3	1	0	1	1	1	2	0	2	0.5
Fall	ENSG00000105808.17	RASA4	3	0	3	0.25	1	0	1	1	2	0	2	0.5
Fall	ENSG00000105810.9	CDK6	2	1	3	1	1	1	2	1	1	0	1	1
Fall	ENSG00000105825.11	TFPI2	1	2	3	1	1	2	3	1	0	0	0
Fall	ENSG00000105835.11	NAMPT	2	1	3	1	2	1	3	1	0	0	0
Fall	ENSG00000105854.12	PON2	3	0	3	0.25	1	0	1	1	2	0	2	0.5
Fall	ENSG00000105855.9	ITGB8	3	0	3	0.25	1	0	1	1	2	0	2	0.5
Fall	ENSG00000105894.11	PTN	1	2	3	1	0	1	1	1	1	1	2	1
Fall	ENSG00000105939.12	ZC3HAV1	2	1	3	1	1	1	2	1	1	0	1	1
Fall	ENSG00000105971.14	CAV2	1	2	3	1	1	2	3	1	0	0	0
Fall	ENSG00000106006.6	HOXA6	2	1	3	1	2	1	3	1	0	0	0
Fall	ENSG00000106070.17	GRB10	2	1	3	1	2	0	2	0.5	0	1	1	1
Fall	ENSG00000106080.10	FKBP14	0	3	3	0.25	0	2	2	0.5	0	1	1	1
Fall	ENSG00000106089.11	STX1A	3	0	3	0.25	3	0	3	0.25	0	0	0
Fall	ENSG00000106100.10	NOD1	3	0	3	0.25	1	0	1	1	2	0	2	0.5
Fall	ENSG00000106278.11	PTPRZ1	3	0	3	0.25	1	0	1	1	2	0	2	0.5
Fall	ENSG00000106330.11	MOSPD3	1	2	3	1	0	2	2	0.5	1	0	1	1
Fall	ENSG00000106397.11	PLOD3	3	0	3	0.25	2	0	2	0.5	1	0	1	1
Fall	ENSG00000106477.18	CEP41	0	3	3	0.25	0	1	1	1	0	2	2	0.5
Fall	ENSG00000106484.14	MEST	1	2	3	1	1	1	2	1	0	1	1	1
Fall	ENSG00000106617.13	PRKAG2	2	1	3	1	2	1	3	1	0	0	0
Fall	ENSG00000106733.20	NMRK1	2	1	3	1	2	0	2	0.5	0	1	1	1
Fall	ENSG00000106771.12	TMEM245	0	3	3	0.25	0	0	0		0	3	3	0.25
Fall	ENSG00000106780.8	MEGF9	0	3	3	0.25	0	2	2	0.5	0	1	1	1
Fall	ENSG00000106809.10	OGN	1	2	3	1	1	2	3	1	0	0	0
Fall	ENSG00000106852.15	LHX6	1	2	3	1	1	1	2	1	0	1	1	1
Fall	ENSG00000106868.16	SUSD1	1	2	3	1	1	1	2	1	0	1	1	1
Fall	ENSG00000107099.15	DOCK8	1	2	3	1	1	1	2	1	0	1	1	1
Fall	ENSG00000107105.14	ELAVL2	0	3	3	0.25	0	0	0		0	3	3	0.25
Fall	ENSG00000107130.9	NCS1	3	0	3	0.25	3	0	3	0.25	0	0	0
Fall	ENSG00000107164.15	FUBP3	3	0	3	0.25	0	0	0		3	0	3	0.25
Fall	ENSG00000107186.16	MPDZ	0	3	3	0.25	0	2	2	0.5	0	1	1	1
Fall	ENSG00000107223.12	EDF1	1	2	3	1	1	1	2	1	0	1	1	1
Fall	ENSG00000107262.18	BAG1	0	3	3	0.25	0	1	1	1	0	2	2	0.5
Fall	ENSG00000107331.16	ABCA2	3	0	3	0.25	1	0	1	1	2	0	2	0.5
Fall	ENSG00000107338.9	SHB	2	1	3	1	2	1	3	1	0	0	0
Fall	ENSG00000107371.12	EXOSC3	0	3	3	0.25	0	1	1	1	0	2	2	0.5
Fall	ENSG00000107404.19	DVL1	3	0	3	0.25	0	0	0		3	0	3	0.25
Fall	ENSG00000107562.16	CXCL12	1	2	3	1	1	0	1	1	0	2	2	0.5
Fall	ENSG00000107672.14	NSMCE4A	1	2	3	1	1	0	1	1	0	2	2	0.5
Fall	ENSG00000107719.8	PALD1	1	2	3	1	1	2	3	1	0	0	0
Fall	ENSG00000107731.12	UNC5B	1	2	3	1	0	2	2	0.5	1	0	1	1
Fall	ENSG00000107796.13	ACTA2	2	1	3	1	2	1	3	1	0	0	0
Fall	ENSG00000108001.13	EBF3	0	3	3	0.25	0	3	3	0.25	0	0	0
Fall	ENSG00000108018.15	SORCS1	1	2	3	1	1	1	2	1	0	1	1	1
Fall	ENSG00000108061.11	SHOC2	0	3	3	0.25	0	0	0		0	3	3	0.25
Fall	ENSG00000108091.10	CCDC6	1	2	3	1	1	1	2	1	0	1	1	1
Fall	ENSG00000108187.15	PBLD	1	2	3	1	1	1	2	1	0	1	1	1
Fall	ENSG00000108423.14	TUBD1	0	3	3	0.25	0	1	1	1	0	2	2	0.5
Fall	ENSG00000108465.14	CDK5RAP3	3	0	3	0.25	0	0	0		3	0	3	0.25
Fall	ENSG00000108515.17	ENO3	1	2	3	1	1	2	3	1	0	0	0
Fall	ENSG00000108518.7	PFN1	3	0	3	0.25	3	0	3	0.25	0	0	0
Fall	ENSG00000108556.7	CHRNE	2	1	3	1	2	1	3	1	0	0	0
Fall	ENSG00000108557.18	RAI1	3	0	3	0.25	0	0	0		3	0	3	0.25
Fall	ENSG00000108582.11	CPD	1	2	3	1	1	0	1	1	0	2	2	0.5
Fall	ENSG00000108691.9	CCL2	2	1	3	1	1	1	2	1	1	0	1	1
Fall	ENSG00000108771.12	DHX58	2	1	3	1	2	1	3	1	0	0	0
Fall	ENSG00000108798.8	ABI3	3	0	3	0.25	3	0	3	0.25	0	0	0
Fall	ENSG00000108826.15	MRPL27	0	3	3	0.25	0	0	0		0	3	3	0.25
Fall	ENSG00000108828.15	VAT1	2	1	3	1	1	1	2	1	1	0	1	1
Fall	ENSG00000108830.9	RND2	2	1	3	1	1	1	2	1	1	0	1	1
Fall	ENSG00000108839.11	ALOX12	2	1	3	1	2	1	3	1	0	0	0
Fall	ENSG00000108960.7	MMD	1	2	3	1	1	1	2	1	0	1	1	1
Fall	ENSG00000109062.11	SLC9A3R1	3	0	3	0.25	1	0	1	1	2	0	2	0.5
Fall	ENSG00000109066.13	TMEM104	3	0	3	0.25	0	0	0		3	0	3	0.25
Fall	ENSG00000109089.7	CDR2L	3	0	3	0.25	1	0	1	1	2	0	2	0.5
Fall	ENSG00000109220.10	CHIC2	3	0	3	0.25	1	0	1	1	2	0	2	0.5
Fall	ENSG00000109339.19	MAPK10	0	3	3	0.25	0	1	1	1	0	2	2	0.5
Fall	ENSG00000109452.12	INPP4B	0	3	3	0.25	0	2	2	0.5	0	1	1	1
Fall	ENSG00000109519.12	GRPEL1	1	2	3	1	1	0	1	1	0	2	2	0.5
Fall	ENSG00000109536.11	FRG1	0	3	3	0.25	0	0	0		0	3	3	0.25
Fall	ENSG00000109667.11	SLC2A9	1	2	3	1	1	2	3	1	0	0	0
Fall	ENSG00000109680.10	TBC1D19	0	3	3	0.25	0	0	0		0	3	3	0.25
Fall	ENSG00000109756.8	RAPGEF2	0	3	3	0.25	0	1	1	1	0	2	2	0.5
Fall	ENSG00000109787.12	KLF3	1	2	3	1	1	2	3	1	0	0	0
Fall	ENSG00000109819.8	PPARGC1A	2	1	3	1	1	0	1	1	1	1	2	1
Fall	ENSG00000109861.15	CTSC	0	3	3	0.25	0	1	1	1	0	2	2	0.5
Fall	ENSG00000109919.9	MTCH2	0	3	3	0.25	0	1	1	1	0	2	2	0.5
Fall	ENSG00000109920.12	FNBP4	3	0	3	0.25	0	0	0		3	0	3	0.25
Fall	ENSG00000110047.17	EHD1	1	2	3	1	0	2	2	0.5	1	0	1	1
Fall	ENSG00000110079.16	MS4A4A	3	0	3	0.25	3	0	3	0.25	0	0	0
Fall	ENSG00000110092.3	CCND1	1	2	3	1	1	1	2	1	0	1	1	1
Fall	ENSG00000110200.8	ANAPC15	0	3	3	0.25	0	0	0		0	3	3	0.25
Fall	ENSG00000110237.3	ARHGEF17	3	0	3	0.25	1	0	1	1	2	0	2	0.5
Fall	ENSG00000110455.13	ACCS	1	2	3	1	1	1	2	1	0	1	1	1
Fall	ENSG00000110713.15	NUP98	3	0	3	0.25	0	0	0		3	0	3	0.25
Fall	ENSG00000110880.10	CORO1C	2	1	3	1	1	1	2	1	1	0	1	1
Fall	ENSG00000110955.8	ATP5B	0	3	3	0.25	0	0	0		0	3	3	0.25
Fall	ENSG00000111012.9	CYP27B1	2	1	3	1	2	1	3	1	0	0	0
Fall	ENSG00000111057.10	KRT18	3	0	3	0.25	3	0	3	0.25	0	0	0
Fall	ENSG00000111262.5	KCNA1	0	3	3	0.25	0	0	0		0	3	3	0.25
Fall	ENSG00000111275.12	ALDH2	3	0	3	0.25	0	0	0		3	0	3	0.25
Fall	ENSG00000111300.9	NAA25	1	2	3	1	0	2	2	0.5	1	0	1	1
Fall	ENSG00000111348.8	ARHGDIB	1	2	3	1	1	0	1	1	0	2	2	0.5
Fall	ENSG00000111405.8	ENDOU	3	0	3	0.25	0	0	0		3	0	3	0.25
Fall	ENSG00000111424.10	VDR	3	0	3	0.25	3	0	3	0.25	0	0	0
Fall	ENSG00000111481.9	COPZ1	1	2	3	1	1	0	1	1	0	2	2	0.5
Fall	ENSG00000111644.7	ACRBP	3	0	3	0.25	2	0	2	0.5	1	0	1	1
Fall	ENSG00000111665.11	CDCA3	2	1	3	1	2	1	3	1	0	0	0
Fall	ENSG00000111696.11	NT5DC3	3	0	3	0.25	3	0	3	0.25	0	0	0
Fall	ENSG00000111783.12	RFX4	3	0	3	0.25	0	0	0		3	0	3	0.25
Fall	ENSG00000111802.13	TDP2	0	3	3	0.25	0	0	0		0	3	3	0.25
Fall	ENSG00000111843.13	TMEM14C	1	2	3	1	1	0	1	1	0	2	2	0.5
Fall	ENSG00000111845.4	PAK1IP1	0	3	3	0.25	0	1	1	1	0	2	2	0.5
Fall	ENSG00000111879.18	FAM184A	1	2	3	1	0	2	2	0.5	1	0	1	1
Fall	ENSG00000111962.7	UST	1	2	3	1	0	1	1	1	1	1	2	1
Fall	ENSG00000112096.16	SOD2	2	1	3	1	2	1	3	1	0	0	0
Fall	ENSG00000112208.11	BAG2	3	0	3	0.25	3	0	3	0.25	0	0	0
Fall	ENSG00000112214.10	FHL5	1	2	3	1	1	1	2	1	0	1	1	1
Fall	ENSG00000112333.11	NR2E1	3	0	3	0.25	0	0	0		3	0	3	0.25
Fall	ENSG00000112335.14	SNX3	1	2	3	1	1	0	1	1	0	2	2	0.5
Fall	ENSG00000112367.10	FIG4	0	3	3	0.25	0	0	0		0	3	3	0.25
Fall	ENSG00000112425.14	EPM2A	0	3	3	0.25	0	1	1	1	0	2	2	0.5
Fall	ENSG00000112530.11	PACRG	1	2	3	1	1	1	2	1	0	1	1	1
Fall	ENSG00000112658.7	SRF	3	0	3	0.25	1	0	1	1	2	0	2	0.5
Fall	ENSG00000112715.21	VEGFA	3	0	3	0.25	1	0	1	1	2	0	2	0.5
Fall	ENSG00000112761.20	WISP3	1	2	3	1	0	2	2	0.5	1	0	1	1
Fall	ENSG00000112902.11	SEMA5A	0	3	3	0.25	0	2	2	0.5	0	1	1	1
Fall	ENSG00000112964.13	GHR	2	1	3	1	2	1	3	1	0	0	0
Fall	ENSG00000113068.9	PFDN1	0	3	3	0.25	0	1	1	1	0	2	2	0.5
Fall	ENSG00000113119.12	TMCO6	3	0	3	0.25	3	0	3	0.25	0	0	0
Fall	ENSG00000113269.13	RNF130	1	2	3	1	1	0	1	1	0	2	2	0.5
Fall	ENSG00000113272.13	THG1L	1	2	3	1	1	0	1	1	0	2	2	0.5
Fall	ENSG00000113318.9	MSH3	0	3	3	0.25	0	3	3	0.25	0	0	0
Fall	ENSG00000113361.12	CDH6	0	3	3	0.25	0	1	1	1	0	2	2	0.5
Fall	ENSG00000113368.11	LMNB1	2	1	3	1	1	1	2	1	1	0	1	1
Fall	ENSG00000113389.15	NPR3	0	3	3	0.25	0	3	3	0.25	0	0	0
Fall	ENSG00000113391.18	FAM172A	0	3	3	0.25	0	2	2	0.5	0	1	1	1
Fall	ENSG00000113643.8	RARS	0	3	3	0.25	0	1	1	1	0	2	2	0.5
Fall	ENSG00000113739.10	STC2	3	0	3	0.25	3	0	3	0.25	0	0	0
Fall	ENSG00000113758.13	DBN1	3	0	3	0.25	1	0	1	1	2	0	2	0.5
Fall	ENSG00000113810.15	SMC4	1	2	3	1	1	2	3	1	0	0	0
Fall	ENSG00000114120.11	SLC25A36	0	3	3	0.25	0	1	1	1	0	2	2	0.5
Fall	ENSG00000114279.13	FGF12	0	3	3	0.25	0	0	0		0	3	3	0.25
Fall	ENSG00000114353.16	GNAI2	2	1	3	1	0	1	1	1	2	0	2	0.5
Fall	ENSG00000114450.9	GNB4	2	1	3	1	2	1	3	1	0	0	0
Fall	ENSG00000114646.9	CSPG5	2	1	3	1	0	0	0		2	1	3	1
Fall	ENSG00000114790.12	ARHGEF26	2	1	3	1	0	1	1	1	2	0	2	0.5
Fall	ENSG00000114812.12	VIPR1	1	2	3	1	0	2	2	0.5	1	0	1	1
Fall	ENSG00000114850.6	SSR3	3	0	3	0.25	3	0	3	0.25	0	0	0
Fall	ENSG00000114853.13	ZBTB47	2	1	3	1	1	1	2	1	1	0	1	1
Fall	ENSG00000114854.7	TNNC1	3	0	3	0.25	3	0	3	0.25	0	0	0
Fall	ENSG00000114933.15	INO80D	2	1	3	1	0	1	1	1	2	0	2	0.5
Fall	ENSG00000115129.13	TP53I3	0	3	3	0.25	0	2	2	0.5	0	1	1	1
Fall	ENSG00000115165.9	CYTIP	2	1	3	1	2	1	3	1	0	0	0
Fall	ENSG00000115183.14	TANC1	2	1	3	1	1	1	2	1	1	0	1	1
Fall	ENSG00000115232.13	ITGA4	0	3	3	0.25	0	3	3	0.25	0	0	0
Fall	ENSG00000115255.10	REEP6	2	1	3	1	1	1	2	1	1	0	1	1
Fall	ENSG00000115318.11	LOXL3	2	1	3	1	2	1	3	1	0	0	0
Fall	ENSG00000115325.13	DOK1	3	0	3	0.25	3	0	3	0.25	0	0	0
Fall	ENSG00000115364.13	MRPL19	1	2	3	1	1	1	2	1	0	1	1	1
Fall	ENSG00000115386.5	REG1A	1	2	3	1	1	2	3	1	0	0	0
Fall	ENSG00000115392.11	FANCL	0	3	3	0.25	0	0	0		0	3	3	0.25
Fall	ENSG00000115415.18	STAT1	1	2	3	1	1	1	2	1	0	1	1	1
Fall	ENSG00000115468.11	EFHD1	1	2	3	1	0	2	2	0.5	1	0	1	1
Fall	ENSG00000115507.9	OTX1	3	0	3	0.25	0	0	0		3	0	3	0.25
Fall	ENSG00000115758.12	ODC1	2	1	3	1	2	1	3	1	0	0	0
Fall	ENSG00000115884.10	SDC1	3	0	3	0.25	3	0	3	0.25	0	0	0
Fall	ENSG00000115966.16	ATF2	0	3	3	0.25	0	0	0		0	3	3	0.25
Fall	ENSG00000116120.9	FARSB	0	3	3	0.25	0	1	1	1	0	2	2	0.5
Fall	ENSG00000116133.11	DHCR24	1	2	3	1	1	0	1	1	0	2	2	0.5
Fall	ENSG00000116141.15	MARK1	0	3	3	0.25	0	3	3	0.25	0	0	0
Fall	ENSG00000116151.13	MORN1	2	1	3	1	1	1	2	1	1	0	1	1
Fall	ENSG00000116161.17	CACYBP	2	1	3	1	2	1	3	1	0	0	0
Fall	ENSG00000116171.17	SCP2	0	3	3	0.25	0	3	3	0.25	0	0	0
Fall	ENSG00000116176.6	TPSG1	2	1	3	1	2	1	3	1	0	0	0
Fall	ENSG00000116191.17	RALGPS2	0	3	3	0.25	0	2	2	0.5	0	1	1	1
Fall	ENSG00000116337.15	AMPD2	2	1	3	1	2	1	3	1	0	0	0
Fall	ENSG00000116641.17	DOCK7	2	1	3	1	0	1	1	1	2	0	2	0.5
Fall	ENSG00000116667.12	C1orf21	1	2	3	1	1	2	3	1	0	0	0
Fall	ENSG00000116691.10	MIIP	2	1	3	1	1	1	2	1	1	0	1	1
Fall	ENSG00000116711.9	PLA2G4A	1	2	3	1	1	1	2	1	0	1	1	1
Fall	ENSG00000116729.13	WLS	3	0	3	0.25	1	0	1	1	2	0	2	0.5
Fall	ENSG00000116747.12	TROVE2	3	0	3	0.25	1	0	1	1	2	0	2	0.5
Fall	ENSG00000116857.16	TMEM9	2	1	3	1	2	1	3	1	0	0	0
Fall	ENSG00000116977.18	LGALS8	0	3	3	0.25	0	0	0		0	3	3	0.25
Fall	ENSG00000117000.8	RLF	2	1	3	1	0	1	1	1	2	0	2	0.5
Fall	ENSG00000117013.14	KCNQ4	2	1	3	1	2	1	3	1	0	0	0
Fall	ENSG00000117020.16	AKT3	0	3	3	0.25	0	1	1	1	0	2	2	0.5
Fall	ENSG00000117118.9	SDHB	0	3	3	0.25	0	0	0		0	3	3	0.25
Fall	ENSG00000117133.10	RPF1	0	3	3	0.25	0	0	0		0	3	3	0.25
Fall	ENSG00000117155.16	SSX2IP	0	3	3	0.25	0	2	2	0.5	0	1	1	1
Fall	ENSG00000117360.12	PRPF3	3	0	3	0.25	0	0	0		3	0	3	0.25
Fall	ENSG00000117407.16	ARTN	2	1	3	1	1	1	2	1	1	0	1	1
Fall	ENSG00000117410.13	ATP6V0B	2	1	3	1	2	0	2	0.5	0	1	1	1
Fall	ENSG00000117543.20	DPH5	1	2	3	1	1	0	1	1	0	2	2	0.5
Fall	ENSG00000117592.8	PRDX6	3	0	3	0.25	1	0	1	1	2	0	2	0.5
Fall	ENSG00000117593.9	DARS2	0	3	3	0.25	0	0	0		0	3	3	0.25
Fall	ENSG00000117614.9	SYF2	0	3	3	0.25	0	0	0		0	3	3	0.25
Fall	ENSG00000117691.9	NENF	1	2	3	1	1	0	1	1	0	2	2	0.5
Fall	ENSG00000117834.12	SLC5A9	2	1	3	1	2	1	3	1	0	0	0
Fall	ENSG00000117899.10	MESDC2	2	1	3	1	2	1	3	1	0	0	0
Fall	ENSG00000118007.12	STAG1	0	3	3	0.25	0	2	2	0.5	0	1	1	1
Fall	ENSG00000118096.7	IFT46	0	3	3	0.25	0	0	0		0	3	3	0.25
Fall	ENSG00000118242.15	MREG	1	2	3	1	1	0	1	1	0	2	2	0.5
Fall	ENSG00000118271.9	TTR	0	3	3	0.25	0	0	0		0	3	3	0.25
Fall	ENSG00000118276.11	B4GALT6	0	3	3	0.25	0	3	3	0.25	0	0	0
Fall	ENSG00000118412.12	CASP8AP2	0	3	3	0.25	0	0	0		0	3	3	0.25
Fall	ENSG00000118432.12	CNR1	3	0	3	0.25	3	0	3	0.25	0	0	0
Fall	ENSG00000118496.4	FBXO30	2	1	3	1	1	1	2	1	1	0	1	1
Fall	ENSG00000118514.13	ALDH8A1	3	0	3	0.25	0	0	0		3	0	3	0.25
Fall	ENSG00000118518.15	RNF146	1	2	3	1	1	1	2	1	0	1	1	1
Fall	ENSG00000118523.5	CTGF	1	2	3	1	1	2	3	1	0	0	0
Fall	ENSG00000118689.14	FOXO3	2	1	3	1	2	1	3	1	0	0	0
Fall	ENSG00000118690.12	ARMC2	3	0	3	0.25	1	0	1	1	2	0	2	0.5
Fall	ENSG00000118804.8	STBD1	2	1	3	1	2	0	2	0.5	0	1	1	1
Fall	ENSG00000118816.9	CCNI	1	2	3	1	1	0	1	1	0	2	2	0.5
Fall	ENSG00000118855.18	MFSD1	1	2	3	1	1	1	2	1	0	1	1	1
Fall	ENSG00000118985.15	ELL2	3	0	3	0.25	2	0	2	0.5	1	0	1	1
Fall	ENSG00000118997.13	DNAH7	2	1	3	1	0	1	1	1	2	0	2	0.5
Fall	ENSG00000119042.16	SATB2	2	1	3	1	2	1	3	1	0	0	0
Fall	ENSG00000119121.21	TRPM6	1	2	3	1	0	2	2	0.5	1	0	1	1
Fall	ENSG00000119147.9	C2orf40	3	0	3	0.25	2	0	2	0.5	1	0	1	1
Fall	ENSG00000119280.16	C1orf198	2	1	3	1	1	1	2	1	1	0	1	1
Fall	ENSG00000119318.12	RAD23B	0	3	3	0.25	0	2	2	0.5	0	1	1	1
Fall	ENSG00000119335.16	SET	1	2	3	1	1	2	3	1	0	0	0
Fall	ENSG00000119446.13	RBM18	0	3	3	0.25	0	0	0		0	3	3	0.25
Fall	ENSG00000119535.17	CSF3R	2	1	3	1	2	0	2	0.5	0	1	1	1
Fall	ENSG00000119632.3	IFI27L2	3	0	3	0.25	3	0	3	0.25	0	0	0
Fall	ENSG00000119673.14	ACOT2	0	3	3	0.25	0	0	0		0	3	3	0.25
Fall	ENSG00000119782.13	FKBP1B	2	1	3	1	2	0	2	0.5	0	1	1	1
Fall	ENSG00000119787.13	ATL2	1	2	3	1	1	1	2	1	0	1	1	1
Fall	ENSG00000119977.20	TCTN3	1	2	3	1	0	1	1	1	1	1	2	1
Fall	ENSG00000119979.16	FAM45A	1	2	3	1	1	1	2	1	0	1	1	1
Fall	ENSG00000119986.6	AVPI1	1	2	3	1	1	2	3	1	0	0	0
Fall	ENSG00000120053.10	GOT1	1	2	3	1	1	1	2	1	0	1	1	1
Fall	ENSG00000120063.9	GNA13	1	2	3	1	1	2	3	1	0	0	0
Fall	ENSG00000120162.9	MOB3B	2	1	3	1	2	0	2	0.5	0	1	1	1
Fall	ENSG00000120327.6	PCDHB14	2	1	3	1	1	1	2	1	1	0	1	1
Fall	ENSG00000120333.4	MRPS14	0	3	3	0.25	0	0	0		0	3	3	0.25
Fall	ENSG00000120334.15	CENPL	1	2	3	1	1	2	3	1	0	0	0
Fall	ENSG00000120341.18	SEC16B	1	2	3	1	0	1	1	1	1	1	2	1
Fall	ENSG00000120686.11	UFM1	1	2	3	1	1	0	1	1	0	2	2	0.5
Fall	ENSG00000120693.13	SMAD9	2	1	3	1	1	1	2	1	1	0	1	1
Fall	ENSG00000120798.16	NR2C1	2	1	3	1	2	1	3	1	0	0	0
Fall	ENSG00000120802.13	TMPO	1	2	3	1	1	1	2	1	0	1	1	1
Fall	ENSG00000120832.9	MTERF2	3	0	3	0.25	3	0	3	0.25	0	0	0
Fall	ENSG00000120913.23	PDLIM2	2	1	3	1	2	1	3	1	0	0	0
Fall	ENSG00000121064.12	SCPEP1	2	1	3	1	2	0	2	0.5	0	1	1	1
Fall	ENSG00000121104.7	FAM117A	1	2	3	1	1	1	2	1	0	1	1	1
Fall	ENSG00000121361.3	KCNJ8	1	2	3	1	1	2	3	1	0	0	0
Fall	ENSG00000121440.14	PDZRN3	2	1	3	1	2	1	3	1	0	0	0
Fall	ENSG00000121454.5	LHX4	3	0	3	0.25	3	0	3	0.25	0	0	0
Fall	ENSG00000121577.13	POPDC2	3	0	3	0.25	3	0	3	0.25	0	0	0
Fall	ENSG00000121858.10	TNFSF10	0	3	3	0.25	0	0	0		0	3	3	0.25
Fall	ENSG00000121879.3	PIK3CA	0	3	3	0.25	0	1	1	1	0	2	2	0.5
Fall	ENSG00000122035.6	RASL11A	2	1	3	1	2	1	3	1	0	0	0
Fall	ENSG00000122140.10	MRPS2	3	0	3	0.25	2	0	2	0.5	1	0	1	1
Fall	ENSG00000122335.13	SERAC1	1	2	3	1	1	0	1	1	0	2	2	0.5
Fall	ENSG00000122359.17	ANXA11	1	2	3	1	1	2	3	1	0	0	0
Fall	ENSG00000122386.10	ZNF205	3	0	3	0.25	0	0	0		3	0	3	0.25
Fall	ENSG00000122417.15	ODF2L	0	3	3	0.25	0	3	3	0.25	0	0	0
Fall	ENSG00000122477.12	LRRC39	0	3	3	0.25	0	2	2	0.5	0	1	1	1
Fall	ENSG00000122507.20	BBS9	0	3	3	0.25	0	0	0		0	3	3	0.25
Fall	ENSG00000122694.15	GLIPR2	1	2	3	1	1	1	2	1	0	1	1	1
Fall	ENSG00000122877.15	EGR2	0	3	3	0.25	0	3	3	0.25	0	0	0
Fall	ENSG00000122884.12	P4HA1	3	0	3	0.25	2	0	2	0.5	1	0	1	1
Fall	ENSG00000122970.15	IFT81	2	1	3	1	1	1	2	1	1	0	1	1
Fall	ENSG00000123104.11	ITPR2	1	2	3	1	0	2	2	0.5	1	0	1	1
Fall	ENSG00000123131.12	PRDX4	1	2	3	1	1	0	1	1	0	2	2	0.5
Fall	ENSG00000123144.10	C19orf43	3	0	3	0.25	3	0	3	0.25	0	0	0
Fall	ENSG00000123146.19	ADGRE5	1	2	3	1	1	1	2	1	0	1	1	1
Fall	ENSG00000123179.13	EBPL	2	1	3	1	2	0	2	0.5	0	1	1	1
Fall	ENSG00000123243.14	ITIH5	1	2	3	1	1	1	2	1	0	1	1	1
Fall	ENSG00000123338.12	NCKAP1L	2	1	3	1	2	0	2	0.5	0	1	1	1
Fall	ENSG00000123342.15	MMP19	3	0	3	0.25	3	0	3	0.25	0	0	0
Fall	ENSG00000123415.15	SMUG1	1	2	3	1	1	0	1	1	0	2	2	0.5
Fall	ENSG00000123562.16	MORF4L2	2	1	3	1	2	0	2	0.5	0	1	1	1
Fall	ENSG00000123610.4	TNFAIP6	1	2	3	1	0	2	2	0.5	1	0	1	1
Fall	ENSG00000123643.12	SLC36A1	0	3	3	0.25	0	2	2	0.5	0	1	1	1
Fall	ENSG00000123684.12	LPGAT1	0	3	3	0.25	0	0	0		0	3	3	0.25
Fall	ENSG00000123737.12	EXOSC9	0	3	3	0.25	0	0	0		0	3	3	0.25
Fall	ENSG00000123739.10	PLA2G12A	1	2	3	1	1	1	2	1	0	1	1	1
Fall	ENSG00000123815.11	COQ8B	3	0	3	0.25	2	0	2	0.5	1	0	1	1
Fall	ENSG00000123999.4	INHA	3	0	3	0.25	1	0	1	1	2	0	2	0.5
Fall	ENSG00000124102.4	PI3	3	0	3	0.25	3	0	3	0.25	0	0	0
Fall	ENSG00000124191.17	TOX2	3	0	3	0.25	2	0	2	0.5	1	0	1	1
Fall	ENSG00000124201.14	ZNFX1	2	1	3	1	0	1	1	1	2	0	2	0.5
Fall	ENSG00000124207.16	CSE1L	0	3	3	0.25	0	0	0		0	3	3	0.25
Fall	ENSG00000124212.5	PTGIS	2	1	3	1	2	1	3	1	0	0	0
Fall	ENSG00000124222.22	STX16	3	0	3	0.25	1	0	1	1	2	0	2	0.5
Fall	ENSG00000124225.15	PMEPA1	2	1	3	1	2	1	3	1	0	0	0
Fall	ENSG00000124374.8	PAIP2B	2	1	3	1	1	0	1	1	1	1	2	1
Fall	ENSG00000124383.8	MPHOSPH10	0	3	3	0.25	0	0	0		0	3	3	0.25
Fall	ENSG00000124508.16	BTN2A2	1	2	3	1	0	2	2	0.5	1	0	1	1
Fall	ENSG00000124602.9	UNC5CL	3	0	3	0.25	1	0	1	1	2	0	2	0.5
Fall	ENSG00000124713.5	GNMT	2	1	3	1	0	1	1	1	2	0	2	0.5
Fall	ENSG00000124762.13	CDKN1A	3	0	3	0.25	1	0	1	1	2	0	2	0.5
Fall	ENSG00000124787.13	RPP40	1	2	3	1	1	0	1	1	0	2	2	0.5
Fall	ENSG00000124789.11	NUP153	3	0	3	0.25	0	0	0		3	0	3	0.25
Fall	ENSG00000125249.6	RAP2A	0	3	3	0.25	0	0	0		0	3	3	0.25
Fall	ENSG00000125257.13	ABCC4	3	0	3	0.25	3	0	3	0.25	0	0	0
Fall	ENSG00000125319.14	C17orf53	3	0	3	0.25	3	0	3	0.25	0	0	0
Fall	ENSG00000125505.16	MBOAT7	3	0	3	0.25	2	0	2	0.5	1	0	1	1
Fall	ENSG00000125629.14	INSIG2	0	3	3	0.25	0	0	0		0	3	3	0.25
Fall	ENSG00000125633.10	CCDC93	2	1	3	1	0	1	1	1	2	0	2	0.5
Fall	ENSG00000125648.14	SLC25A23	2	1	3	1	2	1	3	1	0	0	0
Fall	ENSG00000125656.8	CLPP	3	0	3	0.25	2	0	2	0.5	1	0	1	1
Fall	ENSG00000125733.17	TRIP10	2	1	3	1	1	1	2	1	1	0	1	1
Fall	ENSG00000125814.17	NAPB	0	3	3	0.25	0	1	1	1	0	2	2	0.5
Fall	ENSG00000125826.20	RBCK1	3	0	3	0.25	0	0	0		3	0	3	0.25
Fall	ENSG00000125834.12	STK35	3	0	3	0.25	0	0	0		3	0	3	0.25
Fall	ENSG00000125844.15	RRBP1	3	0	3	0.25	1	0	1	1	2	0	2	0.5
Fall	ENSG00000125877.12	ITPA	0	3	3	0.25	0	0	0		0	3	3	0.25
Fall	ENSG00000125878.6	TCF15	1	2	3	1	0	2	2	0.5	1	0	1	1
Fall	ENSG00000125912.10	NCLN	3	0	3	0.25	0	0	0		3	0	3	0.25
Fall	ENSG00000125967.16	NECAB3	3	0	3	0.25	3	0	3	0.25	0	0	0
Fall	ENSG00000125977.6	EIF2S2	1	2	3	1	1	1	2	1	0	1	1	1
Fall	ENSG00000126001.15	CEP250	3	0	3	0.25	2	0	2	0.5	1	0	1	1
Fall	ENSG00000126214.21	KLC1	0	3	3	0.25	0	1	1	1	0	2	2	0.5
Fall	ENSG00000126432.13	PRDX5	1	2	3	1	1	1	2	1	0	1	1	1
Fall	ENSG00000126453.9	BCL2L12	3	0	3	0.25	1	0	1	1	2	0	2	0.5
Fall	ENSG00000126461.14	SCAF1	3	0	3	0.25	0	0	0		3	0	3	0.25
Fall	ENSG00000126500.3	FLRT1	3	0	3	0.25	2	0	2	0.5	1	0	1	1
Fall	ENSG00000126524.9	SBDS	0	3	3	0.25	0	2	2	0.5	0	1	1	1
Fall	ENSG00000126768.12	TIMM17B	2	1	3	1	2	0	2	0.5	0	1	1	1
Fall	ENSG00000126822.16	PLEKHG3	3	0	3	0.25	3	0	3	0.25	0	0	0
Fall	ENSG00000126950.7	TMEM35A	2	1	3	1	2	0	2	0.5	0	1	1	1
Fall	ENSG00000127081.13	ZNF484	1	2	3	1	1	1	2	1	0	1	1	1
Fall	ENSG00000127191.17	TRAF2	2	1	3	1	2	1	3	1	0	0	0
Fall	ENSG00000127252.5	HRASLS	0	3	3	0.25	0	0	0		0	3	3	0.25
Fall	ENSG00000127311.9	HELB	3	0	3	0.25	3	0	3	0.25	0	0	0
Fall	ENSG00000127325.18	BEST3	1	2	3	1	0	1	1	1	1	1	2	1
Fall	ENSG00000127445.13	PIN1	2	1	3	1	2	1	3	1	0	0	0
Fall	ENSG00000127481.14	UBR4	3	0	3	0.25	0	0	0		3	0	3	0.25
Fall	ENSG00000127922.9	SEM1	0	3	3	0.25	0	1	1	1	0	2	2	0.5
Fall	ENSG00000127990.15	SGCE	1	2	3	1	1	1	2	1	0	1	1	1
Fall	ENSG00000128268.11	MGAT3	1	2	3	1	0	1	1	1	1	1	2	1
Fall	ENSG00000128271.21	ADORA2A	1	2	3	1	1	2	3	1	0	0	0
Fall	ENSG00000128342.4	LIF	1	2	3	1	1	2	3	1	0	0	0
Fall	ENSG00000128346.10	C22orf23	3	0	3	0.25	2	0	2	0.5	1	0	1	1
Fall	ENSG00000128463.12	EMC4	0	3	3	0.25	0	1	1	1	0	2	2	0.5
Fall	ENSG00000128482.15	RNF112	1	2	3	1	0	2	2	0.5	1	0	1	1
Fall	ENSG00000128487.16	SPECC1	0	3	3	0.25	0	2	2	0.5	0	1	1	1
Fall	ENSG00000128536.15	CDHR3	2	1	3	1	0	1	1	1	2	0	2	0.5
Fall	ENSG00000128590.4	DNAJB9	3	0	3	0.25	3	0	3	0.25	0	0	0
Fall	ENSG00000128595.16	CALU	2	1	3	1	2	1	3	1	0	0	0
Fall	ENSG00000128709.12	HOXD9	2	1	3	1	2	1	3	1	0	0	0
Fall	ENSG00000128849.10	CGNL1	1	2	3	1	0	2	2	0.5	1	0	1	1
Fall	ENSG00000128965.11	CHAC1	2	1	3	1	2	1	3	1	0	0	0
Fall	ENSG00000129009.12	ISLR	1	2	3	1	1	2	3	1	0	0	0
Fall	ENSG00000129128.12	SPCS3	1	2	3	1	1	0	1	1	0	2	2	0.5
Fall	ENSG00000129437.9	KLK14	3	0	3	0.25	1	0	1	1	2	0	2	0.5
Fall	ENSG00000129562.10	DAD1	2	1	3	1	2	1	3	1	0	0	0
Fall	ENSG00000129667.12	RHBDF2	3	0	3	0.25	3	0	3	0.25	0	0	0
Fall	ENSG00000129675.15	ARHGEF6	3	0	3	0.25	1	0	1	1	2	0	2	0.5
Fall	ENSG00000129749.3	CHRNA10	3	0	3	0.25	3	0	3	0.25	0	0	0
Fall	ENSG00000129911.8	KLF16	1	2	3	1	0	2	2	0.5	1	0	1	1
Fall	ENSG00000129925.10	TMEM8A	3	0	3	0.25	1	0	1	1	2	0	2	0.5
Fall	ENSG00000129932.7	DOHH	3	0	3	0.25	2	0	2	0.5	1	0	1	1
Fall	ENSG00000129968.15	ABHD17A	3	0	3	0.25	2	0	2	0.5	1	0	1	1
Fall	ENSG00000129993.14	CBFA2T3	3	0	3	0.25	1	0	1	1	2	0	2	0.5
Fall	ENSG00000130037.4	KCNA5	2	1	3	1	2	1	3	1	0	0	0
Fall	ENSG00000130054.4	FAM155B	3	0	3	0.25	1	0	1	1	2	0	2	0.5
Fall	ENSG00000130193.7	THEM6	2	1	3	1	1	1	2	1	1	0	1	1
Fall	ENSG00000130224.14	LRCH2	3	0	3	0.25	3	0	3	0.25	0	0	0
Fall	ENSG00000130300.8	PLVAP	2	1	3	1	2	1	3	1	0	0	0
Fall	ENSG00000130312.6	MRPL34	2	1	3	1	2	0	2	0.5	0	1	1	1
Fall	ENSG00000130313.6	PGLS	2	1	3	1	1	1	2	1	1	0	1	1
Fall	ENSG00000130429.12	ARPC1B	2	1	3	1	2	1	3	1	0	0	0
Fall	ENSG00000130544.11	ZNF557	3	0	3	0.25	1	0	1	1	2	0	2	0.5
Fall	ENSG00000130734.9	ATG4D	2	1	3	1	2	1	3	1	0	0	0
Fall	ENSG00000130749.9	ZC3H4	3	0	3	0.25	2	0	2	0.5	1	0	1	1
Fall	ENSG00000130775.15	THEMIS2	3	0	3	0.25	3	0	3	0.25	0	0	0
Fall	ENSG00000130829.17	DUSP9	3	0	3	0.25	0	0	0		3	0	3	0.25
Fall	ENSG00000130876.11	SLC7A10	3	0	3	0.25	0	0	0		3	0	3	0.25
Fall	ENSG00000131016.16	AKAP12	0	3	3	0.25	0	3	3	0.25	0	0	0
Fall	ENSG00000131055.4	COX4I2	0	3	3	0.25	0	3	3	0.25	0	0	0
Fall	ENSG00000131089.15	ARHGEF9	3	0	3	0.25	3	0	3	0.25	0	0	0
Fall	ENSG00000131097.6	HIGD1B	0	3	3	0.25	0	3	3	0.25	0	0	0
Fall	ENSG00000131242.17	RAB11FIP4	2	1	3	1	0	1	1	1	2	0	2	0.5
Fall	ENSG00000131263.12	RLIM	1	2	3	1	1	2	3	1	0	0	0
Fall	ENSG00000131323.14	TRAF3	0	3	3	0.25	0	3	3	0.25	0	0	0
Fall	ENSG00000131370.15	SH3BP5	0	3	3	0.25	0	1	1	1	0	2	2	0.5
Fall	ENSG00000131408.13	NR1H2	3	0	3	0.25	1	0	1	1	2	0	2	0.5
Fall	ENSG00000131471.6	AOC3	2	1	3	1	2	1	3	1	0	0	0
Fall	ENSG00000131507.10	NDFIP1	1	2	3	1	1	0	1	1	0	2	2	0.5
Fall	ENSG00000131653.12	TRAF7	3	0	3	0.25	0	0	0		3	0	3	0.25
Fall	ENSG00000131697.17	NPHP4	3	0	3	0.25	0	0	0		3	0	3	0.25
Fall	ENSG00000131724.10	IL13RA1	1	2	3	1	1	2	3	1	0	0	0
Fall	ENSG00000131778.18	CHD1L	0	3	3	0.25	0	2	2	0.5	0	1	1	1
Fall	ENSG00000131788.15	PIAS3	3	0	3	0.25	1	0	1	1	2	0	2	0.5
Fall	ENSG00000131845.14	ZNF304	3	0	3	0.25	2	0	2	0.5	1	0	1	1
Fall	ENSG00000131849.11	ZNF132	3	0	3	0.25	2	0	2	0.5	1	0	1	1
Fall	ENSG00000131871.14	SELENOS	2	1	3	1	2	1	3	1	0	0	0
Fall	ENSG00000131941.7	RHPN2	3	0	3	0.25	0	0	0		3	0	3	0.25
Fall	ENSG00000131981.15	LGALS3	1	2	3	1	1	2	3	1	0	0	0
Fall	ENSG00000132002.7	DNAJB1	1	2	3	1	0	2	2	0.5	1	0	1	1
Fall	ENSG00000132196.13	HSD17B7	3	0	3	0.25	3	0	3	0.25	0	0	0
Fall	ENSG00000132334.16	PTPRE	2	1	3	1	2	1	3	1	0	0	0
Fall	ENSG00000132388.12	UBE2G1	1	2	3	1	1	1	2	1	0	1	1	1
Fall	ENSG00000132570.14	PCBD2	3	0	3	0.25	0	0	0		3	0	3	0.25
Fall	ENSG00000132613.14	MTSS1L	3	0	3	0.25	0	0	0		3	0	3	0.25
Fall	ENSG00000132661.3	NXT1	2	1	3	1	2	1	3	1	0	0	0
Fall	ENSG00000132676.15	DAP3	0	3	3	0.25	0	0	0		0	3	3	0.25
Fall	ENSG00000132781.17	MUTYH	2	1	3	1	0	1	1	1	2	0	2	0.5
Fall	ENSG00000132821.11	VSTM2L	2	1	3	1	2	1	3	1	0	0	0
Fall	ENSG00000132846.5	ZBED3	2	1	3	1	1	1	2	1	1	0	1	1
Fall	ENSG00000133026.12	MYH10	1	2	3	1	1	2	3	1	0	0	0
Fall	ENSG00000133067.17	LGR6	3	0	3	0.25	2	0	2	0.5	1	0	1	1
Fall	ENSG00000133069.15	TMCC2	2	1	3	1	0	1	1	1	2	0	2	0.5
Fall	ENSG00000133083.14	DCLK1	2	1	3	1	2	0	2	0.5	0	1	1	1
Fall	ENSG00000133119.12	RFC3	0	3	3	0.25	0	1	1	1	0	2	2	0.5
Fall	ENSG00000133121.20	STARD13	2	1	3	1	2	1	3	1	0	0	0
Fall	ENSG00000133142.17	TCEAL4	3	0	3	0.25	3	0	3	0.25	0	0	0
Fall	ENSG00000133169.5	BEX1	1	2	3	1	1	0	1	1	0	2	2	0.5
Fall	ENSG00000133246.11	PRAM1	3	0	3	0.25	3	0	3	0.25	0	0	0
Fall	ENSG00000133250.13	ZNF414	3	0	3	0.25	2	0	2	0.5	1	0	1	1
Fall	ENSG00000133321.10	RARRES3	3	0	3	0.25	3	0	3	0.25	0	0	0
Fall	ENSG00000133422.12	MORC2	3	0	3	0.25	0	0	0		3	0	3	0.25
Fall	ENSG00000133466.13	C1QTNF6	3	0	3	0.25	3	0	3	0.25	0	0	0
Fall	ENSG00000133477.16	FAM83F	2	1	3	1	2	1	3	1	0	0	0
Fall	ENSG00000133574.9	GIMAP4	2	1	3	1	2	1	3	1	0	0	0
Fall	ENSG00000133619.17	KRBA1	3	0	3	0.25	0	0	0		3	0	3	0.25
Fall	ENSG00000133639.4	BTG1	1	2	3	1	1	1	2	1	0	1	1	1
Fall	ENSG00000133710.15	SPINK5	0	3	3	0.25	0	3	3	0.25	0	0	0
Fall	ENSG00000133800.8	LYVE1	3	0	3	0.25	3	0	3	0.25	0	0	0
Fall	ENSG00000133884.9	DPF2	3	0	3	0.25	2	0	2	0.5	1	0	1	1
Fall	ENSG00000133997.11	MED6	0	3	3	0.25	0	0	0		0	3	3	0.25
Fall	ENSG00000134042.12	MRO	3	0	3	0.25	0	0	0		3	0	3	0.25
Fall	ENSG00000134072.10	CAMK1	1	2	3	1	1	2	3	1	0	0	0
Fall	ENSG00000134107.4	BHLHE40	2	1	3	1	1	1	2	1	1	0	1	1
Fall	ENSG00000134138.19	MEIS2	3	0	3	0.25	1	0	1	1	2	0	2	0.5
Fall	ENSG00000134215.15	VAV3	1	2	3	1	1	1	2	1	0	1	1	1
Fall	ENSG00000134265.12	NAPG	0	3	3	0.25	0	0	0		0	3	3	0.25
Fall	ENSG00000134278.15	SPIRE1	0	3	3	0.25	0	1	1	1	0	2	2	0.5
Fall	ENSG00000134294.13	SLC38A2	1	2	3	1	1	1	2	1	0	1	1	1
Fall	ENSG00000134313.15	KIDINS220	1	2	3	1	1	1	2	1	0	1	1	1
Fall	ENSG00000134317.17	GRHL1	1	2	3	1	1	1	2	1	0	1	1	1
Fall	ENSG00000134318.13	ROCK2	1	2	3	1	1	1	2	1	0	1	1	1
Fall	ENSG00000134321.11	RSAD2	1	2	3	1	1	1	2	1	0	1	1	1
Fall	ENSG00000134326.11	CMPK2	1	2	3	1	1	0	1	1	0	2	2	0.5
Fall	ENSG00000134330.18	IAH1	0	3	3	0.25	0	1	1	1	0	2	2	0.5
Fall	ENSG00000134352.19	IL6ST	1	2	3	1	1	2	3	1	0	0	0
Fall	ENSG00000134369.15	NAV1	1	2	3	1	0	2	2	0.5	1	0	1	1
Fall	ENSG00000134376.15	CRB1	2	1	3	1	0	0	0		2	1	3	1
Fall	ENSG00000134463.14	ECHDC3	2	1	3	1	0	1	1	1	2	0	2	0.5
Fall	ENSG00000134504.12	KCTD1	1	2	3	1	1	0	1	1	0	2	2	0.5
Fall	ENSG00000134533.6	RERG	0	3	3	0.25	0	2	2	0.5	0	1	1	1
Fall	ENSG00000134574.11	DDB2	2	1	3	1	2	0	2	0.5	0	1	1	1
Fall	ENSG00000134627.11	PIWIL4	3	0	3	0.25	3	0	3	0.25	0	0	0
Fall	ENSG00000134686.18	PHC2	3	0	3	0.25	1	0	1	1	2	0	2	0.5
Fall	ENSG00000134690.10	CDCA8	2	1	3	1	2	1	3	1	0	0	0
Fall	ENSG00000134698.10	AGO4	1	2	3	1	0	2	2	0.5	1	0	1	1
Fall	ENSG00000134709.10	HOOK1	1	2	3	1	1	1	2	1	0	1	1	1
Fall	ENSG00000134830.5	C5AR2	2	1	3	1	2	1	3	1	0	0	0
Fall	ENSG00000134853.11	PDGFRA	2	1	3	1	2	0	2	0.5	0	1	1	1
Fall	ENSG00000134901.12	KDELC1	2	1	3	1	2	0	2	0.5	0	1	1	1
Fall	ENSG00000134910.12	STT3A	3	0	3	0.25	3	0	3	0.25	0	0	0
Fall	ENSG00000134917.9	ADAMTS8	3	0	3	0.25	2	0	2	0.5	1	0	1	1
Fall	ENSG00000134970.13	TMED7	3	0	3	0.25	3	0	3	0.25	0	0	0
Fall	ENSG00000135018.13	UBQLN1	0	3	3	0.25	0	0	0		0	3	3	0.25
Fall	ENSG00000135046.13	ANXA1	1	2	3	1	1	2	3	1	0	0	0
Fall	ENSG00000135048.13	TMEM2	3	0	3	0.25	1	0	1	1	2	0	2	0.5
Fall	ENSG00000135185.11	TMEM243	0	3	3	0.25	0	0	0		0	3	3	0.25
Fall	ENSG00000135245.9	HILPDA	3	0	3	0.25	2	0	2	0.5	1	0	1	1
Fall	ENSG00000135314.12	KHDC1	1	2	3	1	1	0	1	1	0	2	2	0.5
Fall	ENSG00000135333.13	EPHA7	2	1	3	1	2	0	2	0.5	0	1	1	1
Fall	ENSG00000135387.20	CAPRIN1	0	3	3	0.25	0	1	1	1	0	2	2	0.5
Fall	ENSG00000135439.11	AGAP2	1	2	3	1	0	2	2	0.5	1	0	1	1
Fall	ENSG00000135441.7	BLOC1S1	0	3	3	0.25	0	1	1	1	0	2	2	0.5
Fall	ENSG00000135469.13	COQ10A	0	3	3	0.25	0	2	2	0.5	0	1	1	1
Fall	ENSG00000135486.17	HNRNPA1	2	1	3	1	2	1	3	1	0	0	0
Fall	ENSG00000135525.18	MAP7	0	3	3	0.25	0	1	1	1	0	2	2	0.5
Fall	ENSG00000135547.8	HEY2	1	2	3	1	1	2	3	1	0	0	0
Fall	ENSG00000135587.8	SMPD2	3	0	3	0.25	3	0	3	0.25	0	0	0
Fall	ENSG00000135604.9	STX11	2	1	3	1	2	1	3	1	0	0	0
Fall	ENSG00000135617.3	PRADC1	1	2	3	1	1	2	3	1	0	0	0
Fall	ENSG00000135637.13	CCDC142	3	0	3	0.25	0	0	0		3	0	3	0.25
Fall	ENSG00000135702.14	CHST5	3	0	3	0.25	0	0	0		3	0	3	0.25
Fall	ENSG00000135720.12	DYNC1LI2	1	2	3	1	0	2	2	0.5	1	0	1	1
Fall	ENSG00000135740.16	SLC9A5	3	0	3	0.25	2	0	2	0.5	1	0	1	1
Fall	ENSG00000135838.13	NPL	3	0	3	0.25	1	0	1	1	2	0	2	0.5
Fall	ENSG00000135870.11	RC3H1	3	0	3	0.25	0	0	0		3	0	3	0.25
Fall	ENSG00000135899.17	SP110	2	1	3	1	2	1	3	1	0	0	0
Fall	ENSG00000135913.10	USP37	0	3	3	0.25	0	3	3	0.25	0	0	0
Fall	ENSG00000135926.14	TMBIM1	2	1	3	1	1	1	2	1	1	0	1	1
Fall	ENSG00000135931.17	ARMC9	1	2	3	1	1	1	2	1	0	1	1	1
Fall	ENSG00000135945.9	REV1	0	3	3	0.25	0	3	3	0.25	0	0	0
Fall	ENSG00000136003.15	ISCU	0	3	3	0.25	0	0	0		0	3	3	0.25
Fall	ENSG00000136144.11	RCBTB1	2	1	3	1	2	0	2	0.5	0	1	1	1
Fall	ENSG00000136161.12	RCBTB2	0	3	3	0.25	0	1	1	1	0	2	2	0.5
Fall	ENSG00000136240.9	KDELR2	1	2	3	1	1	2	3	1	0	0	0
Fall	ENSG00000136295.14	TTYH3	1	2	3	1	1	2	3	1	0	0	0
Fall	ENSG00000136371.10	MTHFS	1	2	3	1	1	0	1	1	0	2	2	0.5
Fall	ENSG00000136383.6	ALPK3	1	2	3	1	0	2	2	0.5	1	0	1	1
Fall	ENSG00000136425.12	CIB2	2	1	3	1	1	1	2	1	1	0	1	1
Fall	ENSG00000136457.9	CHAD	3	0	3	0.25	2	0	2	0.5	1	0	1	1
Fall	ENSG00000136463.7	TACO1	2	1	3	1	2	0	2	0.5	0	1	1	1
Fall	ENSG00000136546.13	SCN7A	0	3	3	0.25	0	3	3	0.25	0	0	0
Fall	ENSG00000136603.13	SKIL	0	3	3	0.25	0	3	3	0.25	0	0	0
Fall	ENSG00000136699.19	SMPD4	3	0	3	0.25	0	0	0		3	0	3	0.25
Fall	ENSG00000136717.14	BIN1	2	1	3	1	1	1	2	1	1	0	1	1
Fall	ENSG00000136738.14	STAM	0	3	3	0.25	0	0	0		0	3	3	0.25
Fall	ENSG00000136770.10	DNAJC1	2	1	3	1	2	1	3	1	0	0	0
Fall	ENSG00000136807.13	CDK9	3	0	3	0.25	0	0	0		3	0	3	0.25
Fall	ENSG00000136826.14	KLF4	0	3	3	0.25	0	2	2	0.5	0	1	1	1
Fall	ENSG00000136842.13	TMOD1	2	1	3	1	2	0	2	0.5	0	1	1	1
Fall	ENSG00000136848.16	DAB2IP	2	1	3	1	0	1	1	1	2	0	2	0.5
Fall	ENSG00000136908.17	DPM2	2	1	3	1	1	1	2	1	1	0	1	1
Fall	ENSG00000136938.8	ANP32B	3	0	3	0.25	2	0	2	0.5	1	0	1	1
Fall	ENSG00000136982.5	DSCC1	2	1	3	1	2	0	2	0.5	0	1	1	1
Fall	ENSG00000136997.16	MYC	3	0	3	0.25	2	0	2	0.5	1	0	1	1
Fall	ENSG00000137098.13	SPAG8	3	0	3	0.25	2	0	2	0.5	1	0	1	1
Fall	ENSG00000137101.12	CD72	3	0	3	0.25	2	0	2	0.5	1	0	1	1
Fall	ENSG00000137145.20	DENND4C	1	2	3	1	0	2	2	0.5	1	0	1	1
Fall	ENSG00000137218.10	FRS3	3	0	3	0.25	2	0	2	0.5	1	0	1	1
Fall	ENSG00000137273.3	FOXF2	2	1	3	1	2	0	2	0.5	0	1	1	1
Fall	ENSG00000137310.11	TCF19	1	2	3	1	1	2	3	1	0	0	0
Fall	ENSG00000137312.14	FLOT1	1	2	3	1	1	1	2	1	0	1	1	1
Fall	ENSG00000137392.9	CLPS	2	1	3	1	2	1	3	1	0	0	0
Fall	ENSG00000137434.11	C6orf52	1	2	3	1	1	1	2	1	0	1	1	1
Fall	ENSG00000137496.17	IL18BP	3	0	3	0.25	2	0	2	0.5	1	0	1	1
Fall	ENSG00000137502.9	RAB30	1	2	3	1	1	2	3	1	0	0	0
Fall	ENSG00000137573.13	SULF1	0	3	3	0.25	0	3	3	0.25	0	0	0
Fall	ENSG00000137628.16	DDX60	0	3	3	0.25	0	2	2	0.5	0	1	1	1
Fall	ENSG00000137642.12	SORL1	1	2	3	1	1	1	2	1	0	1	1	1
Fall	ENSG00000137710.14	RDX	1	2	3	1	1	1	2	1	0	1	1	1
Fall	ENSG00000137801.10	THBS1	3	0	3	0.25	1	0	1	1	2	0	2	0.5
Fall	ENSG00000137807.13	KIF23	2	1	3	1	2	1	3	1	0	0	0
Fall	ENSG00000137819.13	PAQR5	1	2	3	1	1	2	3	1	0	0	0
Fall	ENSG00000137821.11	LRRC49	0	3	3	0.25	0	0	0		0	3	3	0.25
Fall	ENSG00000137841.11	PLCB2	0	3	3	0.25	0	1	1	1	0	2	2	0.5
Fall	ENSG00000137877.9	SPTBN5	2	1	3	1	0	1	1	1	2	0	2	0.5
Fall	ENSG00000137947.11	GTF2B	0	3	3	0.25	0	0	0		0	3	3	0.25
Fall	ENSG00000137955.15	RABGGTB	1	2	3	1	1	0	1	1	0	2	2	0.5
Fall	ENSG00000137968.16	SLC44A5	1	2	3	1	1	1	2	1	0	1	1	1
Fall	ENSG00000137996.12	RTCA	0	3	3	0.25	0	0	0		0	3	3	0.25
Fall	ENSG00000138002.14	IFT172	3	0	3	0.25	1	0	1	1	2	0	2	0.5
Fall	ENSG00000138018.17	SELENOI	0	3	3	0.25	0	0	0		0	3	3	0.25
Fall	ENSG00000138028.15	CGREF1	3	0	3	0.25	3	0	3	0.25	0	0	0
Fall	ENSG00000138030.12	KHK	3	0	3	0.25	3	0	3	0.25	0	0	0
Fall	ENSG00000138032.20	PPM1B	3	0	3	0.25	1	0	1	1	2	0	2	0.5
Fall	ENSG00000138036.18	DYNC2LI1	2	1	3	1	1	0	1	1	1	1	2	1
Fall	ENSG00000138074.14	SLC5A6	3	0	3	0.25	3	0	3	0.25	0	0	0
Fall	ENSG00000138081.20	FBXO11	0	3	3	0.25	0	2	2	0.5	0	1	1	1
Fall	ENSG00000138092.10	CENPO	3	0	3	0.25	2	0	2	0.5	1	0	1	1
Fall	ENSG00000138095.18	LRPPRC	0	3	3	0.25	0	0	0		0	3	3	0.25
Fall	ENSG00000138111.14	MFSD13A	3	0	3	0.25	2	0	2	0.5	1	0	1	1
Fall	ENSG00000138138.13	ATAD1	0	3	3	0.25	0	2	2	0.5	0	1	1	1
Fall	ENSG00000138162.18	TACC2	1	2	3	1	1	2	3	1	0	0	0
Fall	ENSG00000138231.12	DBR1	2	1	3	1	2	1	3	1	0	0	0
Fall	ENSG00000138356.13	AOX1	3	0	3	0.25	3	0	3	0.25	0	0	0
Fall	ENSG00000138380.17	CARF	2	1	3	1	1	0	1	1	1	1	2	1
Fall	ENSG00000138439.11	FAM117B	0	3	3	0.25	0	1	1	1	0	2	2	0.5
Fall	ENSG00000138448.11	ITGAV	2	1	3	1	1	1	2	1	1	0	1	1
Fall	ENSG00000138463.8	DIRC2	1	2	3	1	0	2	2	0.5	1	0	1	1
Fall	ENSG00000138587.5	MNS1	0	3	3	0.25	0	1	1	1	0	2	2	0.5
Fall	ENSG00000138615.5	CILP	1	2	3	1	1	2	3	1	0	0	0
Fall	ENSG00000138639.17	ARHGAP24	0	3	3	0.25	0	1	1	1	0	2	2	0.5
Fall	ENSG00000138640.14	FAM13A	1	2	3	1	1	2	3	1	0	0	0
Fall	ENSG00000138641.15	HERC3	1	2	3	1	1	1	2	1	0	1	1	1
Fall	ENSG00000138670.17	RASGEF1B	3	0	3	0.25	3	0	3	0.25	0	0	0
Fall	ENSG00000138696.10	BMPR1B	3	0	3	0.25	0	0	0		3	0	3	0.25
Fall	ENSG00000138709.17	LARP1B	1	2	3	1	1	2	3	1	0	0	0
Fall	ENSG00000138741.10	TRPC3	1	2	3	1	1	0	1	1	0	2	2	0.5
Fall	ENSG00000138795.9	LEF1	2	1	3	1	1	1	2	1	1	0	1	1
Fall	ENSG00000138821.12	SLC39A8	1	2	3	1	1	1	2	1	0	1	1	1
Fall	ENSG00000138834.12	MAPK8IP3	3	0	3	0.25	0	0	0		3	0	3	0.25
Fall	ENSG00000139044.10	B4GALNT3	3	0	3	0.25	0	0	0		3	0	3	0.25
Fall	ENSG00000139131.12	YARS2	0	3	3	0.25	0	0	0		0	3	3	0.25
Fall	ENSG00000139173.9	TMEM117	0	3	3	0.25	0	1	1	1	0	2	2	0.5
Fall	ENSG00000139193.3	CD27	3	0	3	0.25	3	0	3	0.25	0	0	0
Fall	ENSG00000139405.15	RITA1	2	1	3	1	2	0	2	0.5	0	1	1	1
Fall	ENSG00000139428.11	MMAB	1	2	3	1	1	0	1	1	0	2	2	0.5
Fall	ENSG00000139505.11	MTMR6	0	3	3	0.25	0	0	0		0	3	3	0.25
Fall	ENSG00000139567.12	ACVRL1	3	0	3	0.25	2	0	2	0.5	1	0	1	1
Fall	ENSG00000139629.15	GALNT6	2	1	3	1	2	1	3	1	0	0	0
Fall	ENSG00000139641.12	ESYT1	2	1	3	1	1	1	2	1	1	0	1	1
Fall	ENSG00000139644.12	TMBIM6	3	0	3	0.25	0	0	0		3	0	3	0.25
Fall	ENSG00000139668.8	WDFY2	2	1	3	1	0	1	1	1	2	0	2	0.5
Fall	ENSG00000139725.7	RHOF	3	0	3	0.25	3	0	3	0.25	0	0	0
Fall	ENSG00000139737.21	SLAIN1	3	0	3	0.25	3	0	3	0.25	0	0	0
Fall	ENSG00000139915.18	MDGA2	0	3	3	0.25	0	1	1	1	0	2	2	0.5
Fall	ENSG00000139921.12	TMX1	3	0	3	0.25	2	0	2	0.5	1	0	1	1
Fall	ENSG00000139946.9	PELI2	2	1	3	1	1	0	1	1	1	1	2	1
Fall	ENSG00000140022.9	STON2	3	0	3	0.25	0	0	0		3	0	3	0.25
Fall	ENSG00000140025.15	EFCAB11	1	2	3	1	0	2	2	0.5	1	0	1	1
Fall	ENSG00000140105.17	WARS	2	1	3	1	1	1	2	1	1	0	1	1
Fall	ENSG00000140374.15	ETFA	1	2	3	1	1	0	1	1	0	2	2	0.5
Fall	ENSG00000140386.12	SCAPER	0	3	3	0.25	0	2	2	0.5	0	1	1	1
Fall	ENSG00000140396.12	NCOA2	0	3	3	0.25	0	2	2	0.5	0	1	1	1
Fall	ENSG00000140406.3	MESDC1	3	0	3	0.25	3	0	3	0.25	0	0	0
Fall	ENSG00000140459.17	CYP11A1	3	0	3	0.25	0	0	0		3	0	3	0.25
Fall	ENSG00000140464.19	PML	3	0	3	0.25	1	0	1	1	2	0	2	0.5
Fall	ENSG00000140497.16	SCAMP2	3	0	3	0.25	1	0	1	1	2	0	2	0.5
Fall	ENSG00000140538.16	NTRK3	3	0	3	0.25	1	0	1	1	2	0	2	0.5
Fall	ENSG00000140563.14	MCTP2	2	1	3	1	2	1	3	1	0	0	0
Fall	ENSG00000140575.12	IQGAP1	3	0	3	0.25	2	0	2	0.5	1	0	1	1
Fall	ENSG00000140743.7	CDR2	0	3	3	0.25	0	2	2	0.5	0	1	1	1
Fall	ENSG00000140829.11	DHX38	3	0	3	0.25	0	0	0		3	0	3	0.25
Fall	ENSG00000140848.16	CPNE2	1	2	3	1	0	2	2	0.5	1	0	1	1
Fall	ENSG00000141086.17	CTRL	2	1	3	1	0	1	1	1	2	0	2	0.5
Fall	ENSG00000141338.13	ABCA8	0	3	3	0.25	0	2	2	0.5	0	1	1	1
Fall	ENSG00000141349.8	G6PC3	3	0	3	0.25	0	0	0		3	0	3	0.25
Fall	ENSG00000141401.11	IMPA2	2	1	3	1	1	1	2	1	1	0	1	1
Fall	ENSG00000141485.16	SLC13A5	2	1	3	1	0	1	1	1	2	0	2	0.5
Fall	ENSG00000141505.11	ASGR1	1	2	3	1	1	2	3	1	0	0	0
Fall	ENSG00000141524.15	TMC6	2	1	3	1	1	1	2	1	1	0	1	1
Fall	ENSG00000141741.11	MIEN1	1	2	3	1	1	1	2	1	0	1	1	1
Fall	ENSG00000141759.14	TXNL4A	0	3	3	0.25	0	1	1	1	0	2	2	0.5
Fall	ENSG00000141837.19	CACNA1A	2	1	3	1	0	1	1	1	2	0	2	0.5
Fall	ENSG00000141854.9	MISP3	3	0	3	0.25	3	0	3	0.25	0	0	0
Fall	ENSG00000142166.12	IFNAR1	0	3	3	0.25	0	2	2	0.5	0	1	1	1
Fall	ENSG00000142188.16	TMEM50B	3	0	3	0.25	0	0	0		3	0	3	0.25
Fall	ENSG00000142192.20	APP	1	2	3	1	1	1	2	1	0	1	1	1
Fall	ENSG00000142208.15	AKT1	3	0	3	0.25	2	0	2	0.5	1	0	1	1
Fall	ENSG00000142453.11	CARM1	2	1	3	1	0	1	1	1	2	0	2	0.5
Fall	ENSG00000142794.18	NBPF3	0	3	3	0.25	0	1	1	1	0	2	2	0.5
Fall	ENSG00000142871.16	CYR61	2	1	3	1	1	1	2	1	1	0	1	1
Fall	ENSG00000143028.8	SYPL2	3	0	3	0.25	1	0	1	1	2	0	2	0.5
Fall	ENSG00000143110.11	C1orf162	2	1	3	1	2	1	3	1	0	0	0
Fall	ENSG00000143155.12	TIPRL	0	3	3	0.25	0	0	0		0	3	3	0.25
Fall	ENSG00000143178.12	TBX19	3	0	3	0.25	3	0	3	0.25	0	0	0
Fall	ENSG00000143179.14	UCK2	2	1	3	1	2	0	2	0.5	0	1	1	1
Fall	ENSG00000143369.14	ECM1	2	1	3	1	1	1	2	1	1	0	1	1
Fall	ENSG00000143398.19	PIP5K1A	3	0	3	0.25	0	0	0		3	0	3	0.25
Fall	ENSG00000143498.17	TAF1A	0	3	3	0.25	0	2	2	0.5	0	1	1	1
Fall	ENSG00000143507.17	DUSP10	1	2	3	1	0	2	2	0.5	1	0	1	1
Fall	ENSG00000143514.16	TP53BP2	3	0	3	0.25	0	0	0		3	0	3	0.25
Fall	ENSG00000143556.8	S100A7	1	2	3	1	1	2	3	1	0	0	0
Fall	ENSG00000143578.15	CREB3L4	3	0	3	0.25	1	0	1	1	2	0	2	0.5
Fall	ENSG00000143590.13	EFNA3	2	1	3	1	2	1	3	1	0	0	0
Fall	ENSG00000143702.15	CEP170	0	3	3	0.25	0	1	1	1	0	2	2	0.5
Fall	ENSG00000143753.12	DEGS1	1	2	3	1	1	1	2	1	0	1	1	1
Fall	ENSG00000143776.18	CDC42BPA	1	2	3	1	1	2	3	1	0	0	0
Fall	ENSG00000143882.10	ATP6V1C2	3	0	3	0.25	2	0	2	0.5	1	0	1	1
Fall	ENSG00000143942.4	CHAC2	3	0	3	0.25	3	0	3	0.25	0	0	0
Fall	ENSG00000143951.15	WDPCP	1	2	3	1	1	1	2	1	0	1	1	1
Fall	ENSG00000143970.16	ASXL2	1	2	3	1	0	2	2	0.5	1	0	1	1
Fall	ENSG00000144199.11	FAHD2B	1	2	3	1	1	2	3	1	0	0	0
Fall	ENSG00000144283.21	PKP4	1	2	3	1	0	2	2	0.5	1	0	1	1
Fall	ENSG00000144306.14	SCRN3	0	3	3	0.25	0	1	1	1	0	2	2	0.5
Fall	ENSG00000144357.16	UBR3	0	3	3	0.25	0	2	2	0.5	0	1	1	1
Fall	ENSG00000144410.4	CPO	3	0	3	0.25	2	0	2	0.5	1	0	1	1
Fall	ENSG00000144445.16	KANSL1L	3	0	3	0.25	3	0	3	0.25	0	0	0
Fall	ENSG00000144550.12	CPNE9	0	3	3	0.25	0	1	1	1	0	2	2	0.5
Fall	ENSG00000144591.18	GMPPA	3	0	3	0.25	2	0	2	0.5	1	0	1	1
Fall	ENSG00000144596.12	GRIP2	2	1	3	1	2	1	3	1	0	0	0
Fall	ENSG00000144635.8	DYNC1LI1	0	3	3	0.25	0	0	0		0	3	3	0.25
Fall	ENSG00000144645.13	OSBPL10	0	3	3	0.25	0	1	1	1	0	2	2	0.5
Fall	ENSG00000144677.14	CTDSPL	2	1	3	1	0	1	1	1	2	0	2	0.5
Fall	ENSG00000144827.8	ABHD10	1	2	3	1	1	1	2	1	0	1	1	1
Fall	ENSG00000144834.13	TAGLN3	0	3	3	0.25	0	0	0		0	3	3	0.25
Fall	ENSG00000144843.11	ADPRH	2	1	3	1	2	1	3	1	0	0	0
Fall	ENSG00000144935.14	TRPC1	3	0	3	0.25	2	0	2	0.5	1	0	1	1
Fall	ENSG00000144959.9	NCEH1	1	2	3	1	1	2	3	1	0	0	0
Fall	ENSG00000145214.13	DGKQ	3	0	3	0.25	0	0	0		3	0	3	0.25
Fall	ENSG00000145241.10	CENPC	0	3	3	0.25	0	3	3	0.25	0	0	0
Fall	ENSG00000145375.7	SPATA5	0	3	3	0.25	0	2	2	0.5	0	1	1	1
Fall	ENSG00000145391.13	SETD7	0	3	3	0.25	0	2	2	0.5	0	1	1	1
Fall	ENSG00000145494.11	NDUFS6	1	2	3	1	1	0	1	1	0	2	2	0.5
Fall	ENSG00000145685.13	LHFPL2	1	2	3	1	1	2	3	1	0	0	0
Fall	ENSG00000145721.11	LIX1	2	1	3	1	0	1	1	1	2	0	2	0.5
Fall	ENSG00000145725.19	PPIP5K2	0	3	3	0.25	0	0	0		0	3	3	0.25
Fall	ENSG00000145882.10	PCYOX1L	2	1	3	1	2	0	2	0.5	0	1	1	1
Fall	ENSG00000145908.12	ZNF300	0	3	3	0.25	0	1	1	1	0	2	2	0.5
Fall	ENSG00000145912.8	NHP2	0	3	3	0.25	0	1	1	1	0	2	2	0.5
Fall	ENSG00000145990.10	GFOD1	1	2	3	1	1	1	2	1	0	1	1	1
Fall	ENSG00000146070.16	PLA2G7	2	1	3	1	2	0	2	0.5	0	1	1	1
Fall	ENSG00000146122.16	DAAM2	0	3	3	0.25	0	3	3	0.25	0	0	0
Fall	ENSG00000146233.7	CYP39A1	2	1	3	1	2	0	2	0.5	0	1	1	1
Fall	ENSG00000146376.10	ARHGAP18	1	2	3	1	1	2	3	1	0	0	0
Fall	ENSG00000146386.7	ABRACL	1	2	3	1	1	0	1	1	0	2	2	0.5
Fall	ENSG00000146414.15	SHPRH	0	3	3	0.25	0	3	3	0.25	0	0	0
Fall	ENSG00000146433.8	TMEM181	1	2	3	1	1	0	1	1	0	2	2	0.5
Fall	ENSG00000146477.5	SLC22A3	2	1	3	1	0	1	1	1	2	0	2	0.5
Fall	ENSG00000146535.13	GNA12	3	0	3	0.25	0	0	0		3	0	3	0.25
Fall	ENSG00000146540.14	C7orf50	2	1	3	1	2	1	3	1	0	0	0
Fall	ENSG00000146670.9	CDCA5	1	2	3	1	1	1	2	1	0	1	1	1
Fall	ENSG00000146904.8	EPHA1	2	1	3	1	2	1	3	1	0	0	0
Fall	ENSG00000146918.19	NCAPG2	0	3	3	0.25	0	0	0		0	3	3	0.25
Fall	ENSG00000146938.14	NLGN4X	1	2	3	1	1	0	1	1	0	2	2	0.5
Fall	ENSG00000146966.12	DENND2A	1	2	3	1	1	2	3	1	0	0	0
Fall	ENSG00000147041.11	SYTL5	3	0	3	0.25	2	0	2	0.5	1	0	1	1
Fall	ENSG00000147121.15	KRBOX4	2	1	3	1	2	0	2	0.5	0	1	1	1
Fall	ENSG00000147123.10	NDUFB11	2	1	3	1	2	0	2	0.5	0	1	1	1
Fall	ENSG00000147155.10	EBP	2	1	3	1	1	1	2	1	1	0	1	1
Fall	ENSG00000147231.13	CXorf57	1	2	3	1	1	0	1	1	0	2	2	0.5
Fall	ENSG00000147255.18	IGSF1	2	1	3	1	0	1	1	1	2	0	2	0.5
Fall	ENSG00000147257.13	GPC3	3	0	3	0.25	3	0	3	0.25	0	0	0
Fall	ENSG00000147454.13	SLC25A37	3	0	3	0.25	0	0	0		3	0	3	0.25
Fall	ENSG00000147475.14	ERLIN2	3	0	3	0.25	0	0	0		3	0	3	0.25
Fall	ENSG00000147488.11	ST18	0	3	3	0.25	0	0	0		0	3	3	0.25
Fall	ENSG00000147586.9	MRPS28	0	3	3	0.25	0	0	0		0	3	3	0.25
Fall	ENSG00000147677.10	EIF3H	0	3	3	0.25	0	0	0		0	3	3	0.25
Fall	ENSG00000147872.9	PLIN2	3	0	3	0.25	2	0	2	0.5	1	0	1	1
Fall	ENSG00000147894.14	C9orf72	1	2	3	1	1	2	3	1	0	0	0
Fall	ENSG00000147912.12	FBXO10	3	0	3	0.25	2	0	2	0.5	1	0	1	1
Fall	ENSG00000148335.14	NTMT1	1	2	3	1	1	2	3	1	0	0	0
Fall	ENSG00000148356.13	LRSAM1	3	0	3	0.25	1	0	1	1	2	0	2	0.5
Fall	ENSG00000148362.10	C9orf142	3	0	3	0.25	2	0	2	0.5	1	0	1	1
Fall	ENSG00000148384.12	INPP5E	2	1	3	1	0	1	1	1	2	0	2	0.5
Fall	ENSG00000148396.18	SEC16A	3	0	3	0.25	0	0	0		3	0	3	0.25
Fall	ENSG00000148399.12	DPH7	3	0	3	0.25	0	0	0		3	0	3	0.25
Fall	ENSG00000148459.15	PDSS1	1	2	3	1	1	0	1	1	0	2	2	0.5
Fall	ENSG00000148498.15	PARD3	3	0	3	0.25	1	0	1	1	2	0	2	0.5
Fall	ENSG00000148672.8	GLUD1	2	1	3	1	1	1	2	1	1	0	1	1
Fall	ENSG00000148688.13	RPP30	0	3	3	0.25	0	0	0		0	3	3	0.25
Fall	ENSG00000148843.13	PDCD11	3	0	3	0.25	1	0	1	1	2	0	2	0.5
Fall	ENSG00000148943.11	LIN7C	3	0	3	0.25	1	0	1	1	2	0	2	0.5
Fall	ENSG00000149177.12	PTPRJ	1	2	3	1	1	2	3	1	0	0	0
Fall	ENSG00000149218.4	ENDOD1	2	1	3	1	2	0	2	0.5	0	1	1	1
Fall	ENSG00000149231.11	CCDC82	1	2	3	1	0	1	1	1	1	1	2	1
Fall	ENSG00000149269.9	PAK1	0	3	3	0.25	0	0	0		0	3	3	0.25
Fall	ENSG00000149289.10	ZC3H12C	2	1	3	1	0	1	1	1	2	0	2	0.5
Fall	ENSG00000149292.16	TTC12	0	3	3	0.25	0	3	3	0.25	0	0	0
Fall	ENSG00000149428.18	HYOU1	2	1	3	1	2	1	3	1	0	0	0
Fall	ENSG00000149485.18	FADS1	3	0	3	0.25	1	0	1	1	2	0	2	0.5
Fall	ENSG00000149532.15	CPSF7	3	0	3	0.25	1	0	1	1	2	0	2	0.5
Fall	ENSG00000149554.12	CHEK1	2	1	3	1	2	0	2	0.5	0	1	1	1
Fall	ENSG00000149582.15	TMEM25	3	0	3	0.25	3	0	3	0.25	0	0	0
Fall	ENSG00000149633.11	KIAA1755	1	2	3	1	1	2	3	1	0	0	0
Fall	ENSG00000149658.17	YTHDF1	3	0	3	0.25	0	0	0		3	0	3	0.25
Fall	ENSG00000149781.12	FERMT3	3	0	3	0.25	3	0	3	0.25	0	0	0
Fall	ENSG00000149806.10	FAU	3	0	3	0.25	3	0	3	0.25	0	0	0
Fall	ENSG00000149930.17	TAOK2	3	0	3	0.25	0	0	0		3	0	3	0.25
Fall	ENSG00000150048.10	CLEC1A	3	0	3	0.25	3	0	3	0.25	0	0	0
Fall	ENSG00000150093.18	ITGB1	1	2	3	1	1	2	3	1	0	0	0
Fall	ENSG00000150316.11	CWC15	0	3	3	0.25	0	0	0		0	3	3	0.25
Fall	ENSG00000150403.17	TMCO3	2	1	3	1	1	1	2	1	1	0	1	1
Fall	ENSG00000150556.16	LYPD6B	1	2	3	1	1	1	2	1	0	1	1	1
Fall	ENSG00000150594.6	ADRA2A	2	1	3	1	2	1	3	1	0	0	0
Fall	ENSG00000150672.16	DLG2	1	2	3	1	1	1	2	1	0	1	1	1
Fall	ENSG00000150687.11	PRSS23	1	2	3	1	1	2	3	1	0	0	0
Fall	ENSG00000150753.11	CCT5	2	1	3	1	2	1	3	1	0	0	0
Fall	ENSG00000150760.12	DOCK1	1	2	3	1	1	2	3	1	0	0	0
Fall	ENSG00000150990.7	DHX37	3	0	3	0.25	0	0	0		3	0	3	0.25
Fall	ENSG00000150995.18	ITPR1	0	3	3	0.25	0	2	2	0.5	0	1	1	1
Fall	ENSG00000151067.21	CACNA1C	2	1	3	1	1	1	2	1	1	0	1	1
Fall	ENSG00000151135.9	TMEM263	1	2	3	1	1	1	2	1	0	1	1	1
Fall	ENSG00000151176.7	PLBD2	2	1	3	1	0	1	1	1	2	0	2	0.5
Fall	ENSG00000151239.13	TWF1	0	3	3	0.25	0	2	2	0.5	0	1	1	1
Fall	ENSG00000151276.23	MAGI1	0	3	3	0.25	0	1	1	1	0	2	2	0.5
Fall	ENSG00000151353.14	TMEM18	0	3	3	0.25	0	0	0		0	3	3	0.25
Fall	ENSG00000151364.16	KCTD14	2	1	3	1	2	1	3	1	0	0	0
Fall	ENSG00000151468.10	CCDC3	1	2	3	1	1	1	2	1	0	1	1	1
Fall	ENSG00000151474.21	FRMD4A	1	2	3	1	0	2	2	0.5	1	0	1	1
Fall	ENSG00000151491.12	EPS8	2	1	3	1	1	1	2	1	1	0	1	1
Fall	ENSG00000151500.14	THYN1	0	3	3	0.25	0	0	0		0	3	3	0.25
Fall	ENSG00000151532.13	VTI1A	0	3	3	0.25	0	1	1	1	0	2	2	0.5
Fall	ENSG00000151553.14	FAM160B1	1	2	3	1	1	0	1	1	0	2	2	0.5
Fall	ENSG00000151689.12	INPP1	1	2	3	1	0	2	2	0.5	1	0	1	1
Fall	ENSG00000151725.11	CENPU	2	1	3	1	2	0	2	0.5	0	1	1	1
Fall	ENSG00000151778.10	SERP2	0	3	3	0.25	0	1	1	1	0	2	2	0.5
Fall	ENSG00000151881.14	TMEM267	3	0	3	0.25	2	0	2	0.5	1	0	1	1
Fall	ENSG00000151917.17	BEND6	0	3	3	0.25	0	2	2	0.5	0	1	1	1
Fall	ENSG00000152049.6	KCNE4	1	2	3	1	1	2	3	1	0	0	0
Fall	ENSG00000152076.18	CCDC74B	2	1	3	1	2	0	2	0.5	0	1	1	1
Fall	ENSG00000152104.11	PTPN14	3	0	3	0.25	0	0	0		3	0	3	0.25
Fall	ENSG00000152127.8	MGAT5	1	2	3	1	1	2	3	1	0	0	0
Fall	ENSG00000152147.10	GEMIN6	0	3	3	0.25	0	0	0		0	3	3	0.25
Fall	ENSG00000152208.12	GRID2	1	2	3	1	0	1	1	1	1	1	2	1
Fall	ENSG00000152214.12	RIT2	0	3	3	0.25	0	0	0		0	3	3	0.25
Fall	ENSG00000152219.4	ARL14EP	0	3	3	0.25	0	0	0		0	3	3	0.25
Fall	ENSG00000152234.15	ATP5A1	0	3	3	0.25	0	0	0		0	3	3	0.25
Fall	ENSG00000152413.14	HOMER1	0	3	3	0.25	0	1	1	1	0	2	2	0.5
Fall	ENSG00000152495.10	CAMK4	0	3	3	0.25	0	1	1	1	0	2	2	0.5
Fall	ENSG00000152503.9	TRIM36	1	2	3	1	1	0	1	1	0	2	2	0.5
Fall	ENSG00000152580.8	IGSF10	1	2	3	1	1	2	3	1	0	0	0
Fall	ENSG00000152795.17	HNRNPDL	1	2	3	1	1	2	3	1	0	0	0
Fall	ENSG00000152926.14	ZNF117	3	0	3	0.25	1	0	1	1	2	0	2	0.5
Fall	ENSG00000152932.7	RAB3C	0	3	3	0.25	0	0	0		0	3	3	0.25
Fall	ENSG00000152942.18	RAD17	1	2	3	1	1	0	1	1	0	2	2	0.5
Fall	ENSG00000152990.13	ADGRA3	2	1	3	1	0	1	1	1	2	0	2	0.5
Fall	ENSG00000153214.9	TMEM87B	2	1	3	1	2	0	2	0.5	0	1	1	1
Fall	ENSG00000153237.17	CCDC148	1	2	3	1	0	1	1	1	1	1	2	1
Fall	ENSG00000153250.19	RBMS1	2	1	3	1	1	1	2	1	1	0	1	1
Fall	ENSG00000153317.14	ASAP1	0	3	3	0.25	0	2	2	0.5	0	1	1	1
Fall	ENSG00000153485.5	TMEM251	1	2	3	1	1	0	1	1	0	2	2	0.5
Fall	ENSG00000153574.8	RPIA	0	3	3	0.25	0	2	2	0.5	0	1	1	1
Fall	ENSG00000153707.16	PTPRD	0	3	3	0.25	0	1	1	1	0	2	2	0.5
Fall	ENSG00000153714.5	LURAP1L	1	2	3	1	0	0	0		1	2	3	1
Fall	ENSG00000153774.8	CFDP1	0	3	3	0.25	0	0	0		0	3	3	0.25
Fall	ENSG00000153790.11	C7orf31	0	3	3	0.25	0	1	1	1	0	2	2	0.5
Fall	ENSG00000153822.13	KCNJ16	2	1	3	1	1	1	2	1	1	0	1	1
Fall	ENSG00000153896.17	ZNF599	3	0	3	0.25	3	0	3	0.25	0	0	0
Fall	ENSG00000154122.12	ANKH	1	2	3	1	1	2	3	1	0	0	0
Fall	ENSG00000154124.4	OTULIN	1	2	3	1	0	2	2	0.5	1	0	1	1
Fall	ENSG00000154127.9	UBASH3B	1	2	3	1	1	1	2	1	0	1	1	1
Fall	ENSG00000154144.12	TBRG1	0	3	3	0.25	0	1	1	1	0	2	2	0.5
Fall	ENSG00000154258.16	ABCA9	1	2	3	1	1	1	2	1	0	1	1	1
Fall	ENSG00000154263.17	ABCA10	0	3	3	0.25	0	3	3	0.25	0	0	0
Fall	ENSG00000154447.14	SH3RF1	0	3	3	0.25	0	3	3	0.25	0	0	0
Fall	ENSG00000154451.14	GBP5	1	2	3	1	1	2	3	1	0	0	0
Fall	ENSG00000154640.14	BTG3	1	2	3	1	1	2	3	1	0	0	0
Fall	ENSG00000154678.16	PDE1C	0	3	3	0.25	0	2	2	0.5	0	1	1	1
Fall	ENSG00000154710.16	RABGEF1	1	2	3	1	0	2	2	0.5	1	0	1	1
Fall	ENSG00000154736.5	ADAMTS5	1	2	3	1	1	2	3	1	0	0	0
Fall	ENSG00000154832.14	CXXC1	3	0	3	0.25	0	0	0		3	0	3	0.25
Fall	ENSG00000154856.12	APCDD1	3	0	3	0.25	1	0	1	1	2	0	2	0.5
Fall	ENSG00000154914.16	USP43	2	1	3	1	1	1	2	1	1	0	1	1
Fall	ENSG00000154917.10	RAB6B	0	3	3	0.25	0	1	1	1	0	2	2	0.5
Fall	ENSG00000154975.13	CA10	0	3	3	0.25	0	1	1	1	0	2	2	0.5
Fall	ENSG00000154978.12	VOPP1	2	1	3	1	2	1	3	1	0	0	0
Fall	ENSG00000155099.7	TMEM55A	2	1	3	1	2	0	2	0.5	0	1	1	1
Fall	ENSG00000155100.10	OTUD6B	2	1	3	1	1	0	1	1	1	1	2	1
Fall	ENSG00000155111.14	CDK19	1	2	3	1	1	1	2	1	0	1	1	1
Fall	ENSG00000155254.12	MARVELD1	1	2	3	1	1	1	2	1	0	1	1	1
Fall	ENSG00000155313.15	USP25	0	3	3	0.25	0	0	0		0	3	3	0.25
Fall	ENSG00000155465.18	SLC7A7	2	1	3	1	2	1	3	1	0	0	0
Fall	ENSG00000155511.17	GRIA1	1	2	3	1	1	0	1	1	0	2	2	0.5
Fall	ENSG00000155659.14	VSIG4	2	1	3	1	2	0	2	0.5	0	1	1	1
Fall	ENSG00000155846.16	PPARGC1B	2	1	3	1	0	1	1	1	2	0	2	0.5
Fall	ENSG00000155886.11	SLC24A2	0	3	3	0.25	0	0	0		0	3	3	0.25
Fall	ENSG00000155893.12	PXYLP1	0	3	3	0.25	0	2	2	0.5	0	1	1	1
Fall	ENSG00000155903.11	RASA2	3	0	3	0.25	0	0	0		3	0	3	0.25
Fall	ENSG00000155962.12	CLIC2	1	2	3	1	1	2	3	1	0	0	0
Fall	ENSG00000155970.11	MICU3	3	0	3	0.25	2	0	2	0.5	1	0	1	1
Fall	ENSG00000156076.9	WIF1	2	1	3	1	1	0	1	1	1	1	2	1
Fall	ENSG00000156345.17	CDK20	1	2	3	1	1	1	2	1	0	1	1	1
Fall	ENSG00000156398.12	SFXN2	3	0	3	0.25	1	0	1	1	2	0	2	0.5
Fall	ENSG00000156535.13	CD109	2	1	3	1	1	1	2	1	1	0	1	1
Fall	ENSG00000157110.15	RBPMS	3	0	3	0.25	2	0	2	0.5	1	0	1	1
Fall	ENSG00000157216.15	SSBP3	1	2	3	1	1	2	3	1	0	0	0
Fall	ENSG00000157224.15	CLDN12	3	0	3	0.25	2	0	2	0.5	1	0	1	1
Fall	ENSG00000157368.10	IL34	2	1	3	1	2	1	3	1	0	0	0
Fall	ENSG00000157379.13	DHRS1	3	0	3	0.25	0	0	0		3	0	3	0.25
Fall	ENSG00000157404.15	KIT	2	1	3	1	2	0	2	0.5	0	1	1	1
Fall	ENSG00000157500.10	APPL1	1	2	3	1	1	0	1	1	0	2	2	0.5
Fall	ENSG00000157601.13	MX1	1	2	3	1	1	2	3	1	0	0	0
Fall	ENSG00000157613.10	CREB3L1	2	1	3	1	2	1	3	1	0	0	0
Fall	ENSG00000157778.8	PSMG3	1	2	3	1	1	0	1	1	0	2	2	0.5
Fall	ENSG00000157873.17	TNFRSF14	1	2	3	1	1	2	3	1	0	0	0
Fall	ENSG00000158062.20	UBXN11	1	2	3	1	0	2	2	0.5	1	0	1	1
Fall	ENSG00000158089.14	GALNT14	0	3	3	0.25	0	1	1	1	0	2	2	0.5
Fall	ENSG00000158156.7	XKR8	3	0	3	0.25	2	0	2	0.5	1	0	1	1
Fall	ENSG00000158258.16	CLSTN2	1	2	3	1	1	1	2	1	0	1	1	1
Fall	ENSG00000158470.5	B4GALT5	3	0	3	0.25	2	0	2	0.5	1	0	1	1
Fall	ENSG00000158473.6	CD1D	3	0	3	0.25	3	0	3	0.25	0	0	0
Fall	ENSG00000158483.15	FAM86C1	2	1	3	1	1	0	1	1	1	1	2	1
Fall	ENSG00000158545.15	ZC3H18	3	0	3	0.25	0	0	0		3	0	3	0.25
Fall	ENSG00000158636.16	EMSY	2	1	3	1	0	1	1	1	2	0	2	0.5
Fall	ENSG00000158714.10	SLAMF8	3	0	3	0.25	1	0	1	1	2	0	2	0.5
Fall	ENSG00000158747.13	NBL1	1	2	3	1	1	2	3	1	0	0	0
Fall	ENSG00000159082.17	SYNJ1	0	3	3	0.25	0	1	1	1	0	2	2	0.5
Fall	ENSG00000159164.9	SV2A	0	3	3	0.25	0	3	3	0.25	0	0	0
Fall	ENSG00000159216.18	RUNX1	2	1	3	1	2	1	3	1	0	0	0
Fall	ENSG00000159228.12	CBR1	2	1	3	1	2	1	3	1	0	0	0
Fall	ENSG00000159231.5	CBR3	0	3	3	0.25	0	2	2	0.5	0	1	1	1
Fall	ENSG00000159314.11	ARHGAP27	3	0	3	0.25	1	0	1	1	2	0	2	0.5
Fall	ENSG00000159335.15	PTMS	3	0	3	0.25	3	0	3	0.25	0	0	0
Fall	ENSG00000159388.5	BTG2	2	1	3	1	2	1	3	1	0	0	0
Fall	ENSG00000159423.16	ALDH4A1	3	0	3	0.25	1	0	1	1	2	0	2	0.5
Fall	ENSG00000159445.12	THEM4	3	0	3	0.25	3	0	3	0.25	0	0	0
Fall	ENSG00000159685.10	CHCHD6	0	3	3	0.25	0	1	1	1	0	2	2	0.5
Fall	ENSG00000159784.17	FAM131B	0	3	3	0.25	0	0	0		0	3	3	0.25
Fall	ENSG00000159788.18	RGS12	3	0	3	0.25	0	0	0		3	0	3	0.25
Fall	ENSG00000159871.14	LYPD5	0	3	3	0.25	0	1	1	1	0	2	2	0.5
Fall	ENSG00000159915.12	ZNF233	1	2	3	1	1	0	1	1	0	2	2	0.5
Fall	ENSG00000160007.18	ARHGAP35	2	1	3	1	0	1	1	1	2	0	2	0.5
Fall	ENSG00000160055.19	TMEM234	3	0	3	0.25	1	0	1	1	2	0	2	0.5
Fall	ENSG00000160111.12	CPAMD8	2	1	3	1	1	1	2	1	1	0	1	1
Fall	ENSG00000160180.15	TFF3	3	0	3	0.25	3	0	3	0.25	0	0	0
Fall	ENSG00000160211.15	G6PD	3	0	3	0.25	1	0	1	1	2	0	2	0.5
Fall	ENSG00000160226.15	C21orf2	2	1	3	1	0	1	1	1	2	0	2	0.5
Fall	ENSG00000160256.12	FAM207A	3	0	3	0.25	3	0	3	0.25	0	0	0
Fall	ENSG00000160285.14	LSS	3	0	3	0.25	1	0	1	1	2	0	2	0.5
Fall	ENSG00000160310.17	PRMT2	1	2	3	1	1	1	2	1	0	1	1	1
Fall	ENSG00000160318.6	CLDND2	2	1	3	1	1	1	2	1	1	0	1	1
Fall	ENSG00000160404.17	TOR2A	3	0	3	0.25	3	0	3	0.25	0	0	0
Fall	ENSG00000160439.15	RDH13	3	0	3	0.25	0	0	0		3	0	3	0.25
Fall	ENSG00000160446.18	ZDHHC12	2	1	3	1	2	1	3	1	0	0	0
Fall	ENSG00000160447.6	PKN3	3	0	3	0.25	0	0	0		3	0	3	0.25
Fall	ENSG00000160460.15	SPTBN4	2	1	3	1	0	1	1	1	2	0	2	0.5
Fall	ENSG00000160539.4	PLPP7	2	1	3	1	2	1	3	1	0	0	0
Fall	ENSG00000160551.11	TAOK1	0	3	3	0.25	0	2	2	0.5	0	1	1	1
Fall	ENSG00000160613.12	PCSK7	2	1	3	1	0	1	1	1	2	0	2	0.5
Fall	ENSG00000160703.15	NLRX1	3	0	3	0.25	1	0	1	1	2	0	2	0.5
Fall	ENSG00000160752.14	FDPS	0	3	3	0.25	0	0	0		0	3	3	0.25
Fall	ENSG00000160867.14	FGFR4	1	2	3	1	1	2	3	1	0	0	0
Fall	ENSG00000160877.5	NACC1	2	1	3	1	0	1	1	1	2	0	2	0.5
Fall	ENSG00000160883.10	HK3	3	0	3	0.25	3	0	3	0.25	0	0	0
Fall	ENSG00000161011.19	SQSTM1	3	0	3	0.25	2	0	2	0.5	1	0	1	1
Fall	ENSG00000161021.11	MAML1	3	0	3	0.25	0	0	0		3	0	3	0.25
Fall	ENSG00000161091.12	MFSD12	3	0	3	0.25	2	0	2	0.5	1	0	1	1
Fall	ENSG00000161180.10	CCDC116	3	0	3	0.25	3	0	3	0.25	0	0	0
Fall	ENSG00000161249.20	DMKN	3	0	3	0.25	3	0	3	0.25	0	0	0
Fall	ENSG00000161265.14	U2AF1L4	3	0	3	0.25	1	0	1	1	2	0	2	0.5
Fall	ENSG00000161267.11	BDH1	3	0	3	0.25	2	0	2	0.5	1	0	1	1
Fall	ENSG00000161381.13	PLXDC1	0	3	3	0.25	0	0	0		0	3	3	0.25
Fall	ENSG00000161395.13	PGAP3	2	1	3	1	0	1	1	1	2	0	2	0.5
Fall	ENSG00000161509.13	GRIN2C	3	0	3	0.25	0	0	0		3	0	3	0.25
Fall	ENSG00000161542.16	PRPSAP1	1	2	3	1	1	2	3	1	0	0	0
Fall	ENSG00000161618.9	ALDH16A1	3	0	3	0.25	0	0	0		3	0	3	0.25
Fall	ENSG00000161642.17	ZNF385A	2	1	3	1	1	1	2	1	1	0	1	1
Fall	ENSG00000161681.15	SHANK1	3	0	3	0.25	0	0	0		3	0	3	0.25
Fall	ENSG00000161835.10	GRASP	2	1	3	1	1	1	2	1	1	0	1	1
Fall	ENSG00000162062.14	C16orf59	1	2	3	1	1	2	3	1	0	0	0
Fall	ENSG00000162073.13	PAQR4	2	1	3	1	2	1	3	1	0	0	0
Fall	ENSG00000162148.10	PPP1R32	3	0	3	0.25	2	0	2	0.5	1	0	1	1
Fall	ENSG00000162222.13	TTC9C	0	3	3	0.25	0	0	0		0	3	3	0.25
Fall	ENSG00000162298.18	SYVN1	3	0	3	0.25	1	0	1	1	2	0	2	0.5
Fall	ENSG00000162366.7	PDZK1IP1	3	0	3	0.25	3	0	3	0.25	0	0	0
Fall	ENSG00000162378.12	ZYG11B	0	3	3	0.25	0	1	1	1	0	2	2	0.5
Fall	ENSG00000162385.10	MAGOH	1	2	3	1	1	0	1	1	0	2	2	0.5
Fall	ENSG00000162396.5	PARS2	2	1	3	1	2	1	3	1	0	0	0
Fall	ENSG00000162415.6	ZSWIM5	3	0	3	0.25	2	0	2	0.5	1	0	1	1
Fall	ENSG00000162433.14	AK4	2	1	3	1	2	1	3	1	0	0	0
Fall	ENSG00000162434.11	JAK1	0	3	3	0.25	0	1	1	1	0	2	2	0.5
Fall	ENSG00000162437.14	RAVER2	1	2	3	1	1	1	2	1	0	1	1	1
Fall	ENSG00000162552.14	WNT4	2	1	3	1	2	1	3	1	0	0	0
Fall	ENSG00000162599.15	NFIA	2	1	3	1	1	0	1	1	1	1	2	1
Fall	ENSG00000162618.13	ADGRL4	1	2	3	1	0	2	2	0.5	1	0	1	1
Fall	ENSG00000162627.16	SNX7	0	3	3	0.25	0	2	2	0.5	0	1	1	1
Fall	ENSG00000162630.5	B3GALT2	0	3	3	0.25	0	0	0		0	3	3	0.25
Fall	ENSG00000162688.16	AGL	0	3	3	0.25	0	2	2	0.5	0	1	1	1
Fall	ENSG00000162757.4	C1orf74	0	3	3	0.25	0	2	2	0.5	0	1	1	1
Fall	ENSG00000162783.10	IER5	3	0	3	0.25	2	0	2	0.5	1	0	1	1
Fall	ENSG00000162852.13	CNST	0	3	3	0.25	0	0	0		0	3	3	0.25
Fall	ENSG00000162931.11	TRIM17	2	1	3	1	2	1	3	1	0	0	0
Fall	ENSG00000162976.12	PQLC3	1	2	3	1	1	2	3	1	0	0	0
Fall	ENSG00000162989.4	KCNJ3	1	2	3	1	1	1	2	1	0	1	1	1
Fall	ENSG00000163006.11	CCDC138	1	2	3	1	1	1	2	1	0	1	1	1
Fall	ENSG00000163032.11	VSNL1	1	2	3	1	1	0	1	1	0	2	2	0.5
Fall	ENSG00000163050.16	COQ8A	3	0	3	0.25	3	0	3	0.25	0	0	0
Fall	ENSG00000163053.10	SLC16A14	1	2	3	1	1	0	1	1	0	2	2	0.5
Fall	ENSG00000163069.12	SGCB	2	1	3	1	2	0	2	0.5	0	1	1	1
Fall	ENSG00000163106.10	HPGDS	0	3	3	0.25	0	1	1	1	0	2	2	0.5
Fall	ENSG00000163145.12	C1QTNF7	1	2	3	1	1	2	3	1	0	0	0
Fall	ENSG00000163154.5	TNFAIP8L2	1	2	3	1	1	0	1	1	0	2	2	0.5
Fall	ENSG00000163155.11	LYSMD1	2	1	3	1	2	0	2	0.5	0	1	1	1
Fall	ENSG00000163166.14	IWS1	0	3	3	0.25	0	1	1	1	0	2	2	0.5
Fall	ENSG00000163171.7	CDC42EP3	2	1	3	1	2	0	2	0.5	0	1	1	1
Fall	ENSG00000163209.14	SPRR3	0	3	3	0.25	0	3	3	0.25	0	0	0
Fall	ENSG00000163219.11	ARHGAP25	0	3	3	0.25	0	2	2	0.5	0	1	1	1
Fall	ENSG00000163249.11	CCNYL1	1	2	3	1	0	2	2	0.5	1	0	1	1
Fall	ENSG00000163285.7	GABRG1	3	0	3	0.25	0	0	0		3	0	3	0.25
Fall	ENSG00000163291.14	PAQR3	2	1	3	1	1	1	2	1	1	0	1	1
Fall	ENSG00000163320.10	CGGBP1	0	3	3	0.25	0	0	0		0	3	3	0.25
Fall	ENSG00000163354.14	DCST2	2	1	3	1	1	1	2	1	1	0	1	1
Fall	ENSG00000163393.12	SLC22A15	1	2	3	1	1	0	1	1	0	2	2	0.5
Fall	ENSG00000163449.10	TMEM169	0	3	3	0.25	0	0	0		0	3	3	0.25
Fall	ENSG00000163462.17	TRIM46	3	0	3	0.25	1	0	1	1	2	0	2	0.5
Fall	ENSG00000163479.13	SSR2	2	1	3	1	2	0	2	0.5	0	1	1	1
Fall	ENSG00000163539.16	CLASP2	0	3	3	0.25	0	0	0		0	3	3	0.25
Fall	ENSG00000163541.11	SUCLG1	0	3	3	0.25	0	0	0		0	3	3	0.25
Fall	ENSG00000163577.7	EIF5A2	1	2	3	1	1	1	2	1	0	1	1	1
Fall	ENSG00000163611.11	SPICE1	1	2	3	1	0	1	1	1	1	1	2	1
Fall	ENSG00000163618.17	CADPS	1	2	3	1	1	0	1	1	0	2	2	0.5
Fall	ENSG00000163629.12	PTPN13	1	2	3	1	0	2	2	0.5	1	0	1	1
Fall	ENSG00000163683.11	SMIM14	0	3	3	0.25	0	0	0		0	3	3	0.25
Fall	ENSG00000163697.16	APBB2	1	2	3	1	1	1	2	1	0	1	1	1
Fall	ENSG00000163701.18	IL17RE	3	0	3	0.25	3	0	3	0.25	0	0	0
Fall	ENSG00000163704.11	PRRT3	3	0	3	0.25	3	0	3	0.25	0	0	0
Fall	ENSG00000163738.18	MTHFD2L	3	0	3	0.25	3	0	3	0.25	0	0	0
Fall	ENSG00000163739.4	CXCL1	3	0	3	0.25	2	0	2	0.5	1	0	1	1
Fall	ENSG00000163781.12	TOPBP1	0	3	3	0.25	0	0	0		0	3	3	0.25
Fall	ENSG00000163815.5	CLEC3B	0	3	3	0.25	0	3	3	0.25	0	0	0
Fall	ENSG00000163818.16	LZTFL1	0	3	3	0.25	0	0	0		0	3	3	0.25
Fall	ENSG00000163874.10	ZC3H12A	2	1	3	1	1	1	2	1	1	0	1	1
Fall	ENSG00000163879.10	DNALI1	2	1	3	1	0	1	1	1	2	0	2	0.5
Fall	ENSG00000163931.15	TKT	3	0	3	0.25	2	0	2	0.5	1	0	1	1
Fall	ENSG00000163995.19	ABLIM2	2	1	3	1	2	1	3	1	0	0	0
Fall	ENSG00000164002.11	EXO5	0	3	3	0.25	0	2	2	0.5	0	1	1	1
Fall	ENSG00000164038.14	SLC9B2	2	1	3	1	2	0	2	0.5	0	1	1	1
Fall	ENSG00000164048.13	ZNF589	2	1	3	1	2	1	3	1	0	0	0
Fall	ENSG00000164054.15	SHISA5	2	1	3	1	2	1	3	1	0	0	0
Fall	ENSG00000164066.12	INTU	3	0	3	0.25	0	0	0		3	0	3	0.25
Fall	ENSG00000164125.15	FAM198B	1	2	3	1	1	2	3	1	0	0	0
Fall	ENSG00000164181.13	ELOVL7	2	1	3	1	1	1	2	1	1	0	1	1
Fall	ENSG00000164197.11	RNF180	0	3	3	0.25	0	2	2	0.5	0	1	1	1
Fall	ENSG00000164199.16	ADGRV1	2	1	3	1	0	1	1	1	2	0	2	0.5
Fall	ENSG00000164209.16	SLC25A46	0	3	3	0.25	0	0	0		0	3	3	0.25
Fall	ENSG00000164220.6	F2RL2	1	2	3	1	0	2	2	0.5	1	0	1	1
Fall	ENSG00000164284.14	GRPEL2	1	2	3	1	1	2	3	1	0	0	0
Fall	ENSG00000164292.12	RHOBTB3	3	0	3	0.25	1	0	1	1	2	0	2	0.5
Fall	ENSG00000164331.9	ANKRA2	1	2	3	1	1	2	3	1	0	0	0
Fall	ENSG00000164402.13	SEPT8	2	1	3	1	1	0	1	1	1	1	2	1
Fall	ENSG00000164442.9	CITED2	1	2	3	1	1	1	2	1	0	1	1	1
Fall	ENSG00000164576.11	SAP30L	0	3	3	0.25	0	1	1	1	0	2	2	0.5
Fall	ENSG00000164659.14	KIAA1324L	0	3	3	0.25	0	2	2	0.5	0	1	1	1
Fall	ENSG00000164663.14	USP49	3	0	3	0.25	0	0	0		3	0	3	0.25
Fall	ENSG00000164733.20	CTSB	3	0	3	0.25	3	0	3	0.25	0	0	0
Fall	ENSG00000164818.15	DNAAF5	3	0	3	0.25	0	0	0		3	0	3	0.25
Fall	ENSG00000164823.9	OSGIN2	0	3	3	0.25	0	2	2	0.5	0	1	1	1
Fall	ENSG00000164920.9	OSR2	2	1	3	1	2	1	3	1	0	0	0
Fall	ENSG00000164932.12	CTHRC1	2	1	3	1	2	0	2	0.5	0	1	1	1
Fall	ENSG00000164933.11	SLC25A32	1	2	3	1	0	1	1	1	1	1	2	1
Fall	ENSG00000164972.12	C9orf24	3	0	3	0.25	0	0	0		3	0	3	0.25
Fall	ENSG00000165023.6	DIRAS2	0	3	3	0.25	0	0	0		0	3	3	0.25
Fall	ENSG00000165124.17	SVEP1	2	1	3	1	1	1	2	1	1	0	1	1
Fall	ENSG00000165140.9	FBP1	2	1	3	1	2	1	3	1	0	0	0
Fall	ENSG00000165269.12	AQP7	1	2	3	1	1	1	2	1	0	1	1	1
Fall	ENSG00000165323.15	FAT3	2	1	3	1	0	0	0		2	1	3	1
Fall	ENSG00000165359.15	INTS6L	2	1	3	1	0	1	1	1	2	0	2	0.5
Fall	ENSG00000165379.13	LRFN5	1	2	3	1	1	0	1	1	0	2	2	0.5
Fall	ENSG00000165392.9	WRN	1	2	3	1	0	2	2	0.5	1	0	1	1
Fall	ENSG00000165476.13	REEP3	3	0	3	0.25	0	0	0		3	0	3	0.25
Fall	ENSG00000165490.12	DDIAS	2	1	3	1	2	1	3	1	0	0	0
Fall	ENSG00000165494.11	PCF11	3	0	3	0.25	0	0	0		3	0	3	0.25
Fall	ENSG00000165516.10	KLHDC2	0	3	3	0.25	0	1	1	1	0	2	2	0.5
Fall	ENSG00000165521.15	EML5	1	2	3	1	1	1	2	1	0	1	1	1
Fall	ENSG00000165525.17	NEMF	0	3	3	0.25	0	1	1	1	0	2	2	0.5
Fall	ENSG00000165533.18	TTC8	1	2	3	1	1	1	2	1	0	1	1	1
Fall	ENSG00000165568.17	AKR1E2	2	1	3	1	2	1	3	1	0	0	0
Fall	ENSG00000165633.12	VSTM4	1	2	3	1	0	2	2	0.5	1	0	1	1
Fall	ENSG00000165672.6	PRDX3	0	3	3	0.25	0	0	0		0	3	3	0.25
Fall	ENSG00000165698.15	SPACA9	3	0	3	0.25	3	0	3	0.25	0	0	0
Fall	ENSG00000165699.13	TSC1	2	1	3	1	1	1	2	1	1	0	1	1
Fall	ENSG00000165802.21	NSMF	3	0	3	0.25	3	0	3	0.25	0	0	0
Fall	ENSG00000165806.19	CASP7	3	0	3	0.25	1	0	1	1	2	0	2	0.5
Fall	ENSG00000165863.16	C10orf82	1	2	3	1	1	2	3	1	0	0	0
Fall	ENSG00000165868.13	HSPA12A	1	2	3	1	1	1	2	1	0	1	1	1
Fall	ENSG00000165943.4	MOAP1	2	1	3	1	2	0	2	0.5	0	1	1	1
Fall	ENSG00000166012.16	TAF1D	0	3	3	0.25	0	1	1	1	0	2	2	0.5
Fall	ENSG00000166073.10	GPR176	0	3	3	0.25	0	3	3	0.25	0	0	0
Fall	ENSG00000166105.15	GLB1L3	1	2	3	1	1	2	3	1	0	0	0
Fall	ENSG00000166126.10	AMN	3	0	3	0.25	3	0	3	0.25	0	0	0
Fall	ENSG00000166164.15	BRD7	0	3	3	0.25	0	1	1	1	0	2	2	0.5
Fall	ENSG00000166192.14	SENP8	0	3	3	0.25	0	1	1	1	0	2	2	0.5
Fall	ENSG00000166257.8	SCN3B	1	2	3	1	1	1	2	1	0	1	1	1
Fall	ENSG00000166260.10	COX11	0	3	3	0.25	0	1	1	1	0	2	2	0.5
Fall	ENSG00000166278.14	C2	2	1	3	1	2	0	2	0.5	0	1	1	1
Fall	ENSG00000166321.13	NUDT13	3	0	3	0.25	3	0	3	0.25	0	0	0
Fall	ENSG00000166347.18	CYB5A	2	1	3	1	2	0	2	0.5	0	1	1	1
Fall	ENSG00000166387.11	PPFIBP2	1	2	3	1	1	1	2	1	0	1	1	1
Fall	ENSG00000166394.14	CYB5R2	0	3	3	0.25	0	1	1	1	0	2	2	0.5
Fall	ENSG00000166407.13	LMO1	0	3	3	0.25	0	1	1	1	0	2	2	0.5
Fall	ENSG00000166598.14	HSP90B1	2	1	3	1	2	1	3	1	0	0	0
Fall	ENSG00000166734.18	CASC4	2	1	3	1	1	1	2	1	1	0	1	1
Fall	ENSG00000166750.9	SLFN5	2	1	3	1	2	1	3	1	0	0	0
Fall	ENSG00000166783.21	KIAA0430	0	3	3	0.25	0	2	2	0.5	0	1	1	1
Fall	ENSG00000166822.12	TMEM170A	3	0	3	0.25	0	0	0		3	0	3	0.25
Fall	ENSG00000166896.7	ATP23	1	2	3	1	1	0	1	1	0	2	2	0.5
Fall	ENSG00000167074.14	TEF	0	3	3	0.25	0	3	3	0.25	0	0	0
Fall	ENSG00000167202.11	TBC1D2B	3	0	3	0.25	0	0	0		3	0	3	0.25
Fall	ENSG00000167220.11	HDHD2	1	2	3	1	1	0	1	1	0	2	2	0.5
Fall	ENSG00000167244.18	IGF2	3	0	3	0.25	3	0	3	0.25	0	0	0
Fall	ENSG00000167302.10	TEPSIN	3	0	3	0.25	3	0	3	0.25	0	0	0
Fall	ENSG00000167377.17	ZNF23	0	3	3	0.25	0	1	1	1	0	2	2	0.5
Fall	ENSG00000167513.8	CDT1	3	0	3	0.25	1	0	1	1	2	0	2	0.5
Fall	ENSG00000167515.10	TRAPPC2L	0	3	3	0.25	0	0	0		0	3	3	0.25
Fall	ENSG00000167522.14	ANKRD11	3	0	3	0.25	0	0	0		3	0	3	0.25
Fall	ENSG00000167549.18	CORO6	2	1	3	1	1	1	2	1	1	0	1	1
Fall	ENSG00000167550.10	RHEBL1	0	3	3	0.25	0	0	0		0	3	3	0.25
Fall	ENSG00000167565.12	SERTAD3	0	3	3	0.25	0	3	3	0.25	0	0	0
Fall	ENSG00000167588.12	GPD1	0	3	3	0.25	0	1	1	1	0	2	2	0.5
Fall	ENSG00000167600.13	CYP2S1	1	2	3	1	1	2	3	1	0	0	0
Fall	ENSG00000167619.11	TMEM145	3	0	3	0.25	0	0	0		3	0	3	0.25
Fall	ENSG00000167642.12	SPINT2	3	0	3	0.25	3	0	3	0.25	0	0	0
Fall	ENSG00000167700.8	MFSD3	3	0	3	0.25	3	0	3	0.25	0	0	0
Fall	ENSG00000167711.13	SERPINF2	3	0	3	0.25	3	0	3	0.25	0	0	0
Fall	ENSG00000167757.13	KLK11	2	1	3	1	2	1	3	1	0	0	0
Fall	ENSG00000167768.4	KRT1	1	2	3	1	1	2	3	1	0	0	0
Fall	ENSG00000167772.11	ANGPTL4	3	0	3	0.25	0	0	0		3	0	3	0.25
Fall	ENSG00000167799.9	NUDT8	2	1	3	1	1	1	2	1	1	0	1	1
Fall	ENSG00000167815.11	PRDX2	3	0	3	0.25	3	0	3	0.25	0	0	0
Fall	ENSG00000167840.13	ZNF232	2	1	3	1	2	1	3	1	0	0	0
Fall	ENSG00000167851.13	CD300A	3	0	3	0.25	3	0	3	0.25	0	0	0
Fall	ENSG00000167861.15	HID1	3	0	3	0.25	0	0	0		3	0	3	0.25
Fall	ENSG00000167862.9	MRPL58	0	3	3	0.25	0	0	0		0	3	3	0.25
Fall	ENSG00000167920.8	TMEM99	2	1	3	1	2	0	2	0.5	0	1	1	1
Fall	ENSG00000167930.15	FAM234A	3	0	3	0.25	0	0	0		3	0	3	0.25
Fall	ENSG00000167971.15	CASKIN1	3	0	3	0.25	1	0	1	1	2	0	2	0.5
Fall	ENSG00000168005.8	C11orf84	3	0	3	0.25	2	0	2	0.5	1	0	1	1
Fall	ENSG00000168062.9	BATF2	3	0	3	0.25	3	0	3	0.25	0	0	0
Fall	ENSG00000168079.16	SCARA5	2	1	3	1	2	1	3	1	0	0	0
Fall	ENSG00000168096.14	ANKS3	3	0	3	0.25	0	0	0		3	0	3	0.25
Fall	ENSG00000168101.14	NUDT16L1	2	1	3	1	2	1	3	1	0	0	0
Fall	ENSG00000168124.2	OR1F1	2	1	3	1	0	1	1	1	2	0	2	0.5
Fall	ENSG00000168229.3	PTGDR	0	3	3	0.25	0	3	3	0.25	0	0	0
Fall	ENSG00000168255.19	POLR2J3	3	0	3	0.25	1	0	1	1	2	0	2	0.5
Fall	ENSG00000168273.7	SMIM4	1	2	3	1	1	0	1	1	0	2	2	0.5
Fall	ENSG00000168283.13	BMI1	0	3	3	0.25	0	0	0		0	3	3	0.25
Fall	ENSG00000168309.16	FAM107A	3	0	3	0.25	2	0	2	0.5	1	0	1	1
Fall	ENSG00000168393.12	DTYMK	2	1	3	1	2	1	3	1	0	0	0
Fall	ENSG00000168395.15	ING5	3	0	3	0.25	1	0	1	1	2	0	2	0.5
Fall	ENSG00000168404.12	MLKL	3	0	3	0.25	1	0	1	1	2	0	2	0.5
Fall	ENSG00000168502.17	MTCL1	3	0	3	0.25	1	0	1	1	2	0	2	0.5
Fall	ENSG00000168528.11	SERINC2	3	0	3	0.25	3	0	3	0.25	0	0	0
Fall	ENSG00000168612.4	ZSWIM1	3	0	3	0.25	2	0	2	0.5	1	0	1	1
Fall	ENSG00000168615.11	ADAM9	1	2	3	1	1	1	2	1	0	1	1	1
Fall	ENSG00000168685.14	IL7R	3	0	3	0.25	3	0	3	0.25	0	0	0
Fall	ENSG00000168734.13	PKIG	0	3	3	0.25	0	2	2	0.5	0	1	1	1
Fall	ENSG00000168743.12	NPNT	1	2	3	1	1	2	3	1	0	0	0
Fall	ENSG00000168778.11	TCTN2	3	0	3	0.25	1	0	1	1	2	0	2	0.5
Fall	ENSG00000168792.4	ABHD15	3	0	3	0.25	1	0	1	1	2	0	2	0.5
Fall	ENSG00000168826.15	ZBTB49	3	0	3	0.25	0	0	0		3	0	3	0.25
Fall	ENSG00000168874.12	ATOH8	3	0	3	0.25	0	0	0		3	0	3	0.25
Fall	ENSG00000168890.13	TMEM150A	3	0	3	0.25	0	0	0		3	0	3	0.25
Fall	ENSG00000168925.10	CTRB1	1	2	3	1	1	2	3	1	0	0	0
Fall	ENSG00000168936.10	TMEM129	3	0	3	0.25	1	0	1	1	2	0	2	0.5
Fall	ENSG00000168961.16	LGALS9	2	1	3	1	2	0	2	0.5	0	1	1	1
Fall	ENSG00000168995.13	SIGLEC7	3	0	3	0.25	3	0	3	0.25	0	0	0
Fall	ENSG00000169035.11	KLK7	0	3	3	0.25	0	2	2	0.5	0	1	1	1
Fall	ENSG00000169057.21	MECP2	2	1	3	1	1	1	2	1	1	0	1	1
Fall	ENSG00000169062.14	UPF3A	1	2	3	1	1	2	3	1	0	0	0
Fall	ENSG00000169100.13	SLC25A6	3	0	3	0.25	3	0	3	0.25	0	0	0
Fall	ENSG00000169105.7	CHST14	3	0	3	0.25	0	0	0		3	0	3	0.25
Fall	ENSG00000169174.10	PCSK9	1	2	3	1	1	2	3	1	0	0	0
Fall	ENSG00000169221.13	TBC1D10B	2	1	3	1	0	1	1	1	2	0	2	0.5
Fall	ENSG00000169223.14	LMAN2	3	0	3	0.25	3	0	3	0.25	0	0	0
Fall	ENSG00000169246.16	NPIPB3	3	0	3	0.25	1	0	1	1	2	0	2	0.5
Fall	ENSG00000169255.13	B3GALNT1	0	3	3	0.25	0	2	2	0.5	0	1	1	1
Fall	ENSG00000169385.2	RNASE2	2	1	3	1	2	0	2	0.5	0	1	1	1
Fall	ENSG00000169418.9	NPR1	3	0	3	0.25	3	0	3	0.25	0	0	0
Fall	ENSG00000169507.9	SLC38A11	1	2	3	1	1	1	2	1	0	1	1	1
Fall	ENSG00000169592.14	INO80E	3	0	3	0.25	3	0	3	0.25	0	0	0
Fall	ENSG00000169598.15	DFFB	3	0	3	0.25	3	0	3	0.25	0	0	0
Fall	ENSG00000169612.3	FAM103A1	0	3	3	0.25	0	0	0		0	3	3	0.25
Fall	ENSG00000169660.15	HEXDC	3	0	3	0.25	3	0	3	0.25	0	0	0
Fall	ENSG00000169714.16	CNBP	1	2	3	1	1	1	2	1	0	1	1	1
Fall	ENSG00000169733.11	RFNG	3	0	3	0.25	1	0	1	1	2	0	2	0.5
Fall	ENSG00000169738.7	DCXR	3	0	3	0.25	1	0	1	1	2	0	2	0.5
Fall	ENSG00000169752.16	NRG4	0	3	3	0.25	0	2	2	0.5	0	1	1	1
Fall	ENSG00000169756.16	LIMS1	3	0	3	0.25	2	0	2	0.5	1	0	1	1
Fall	ENSG00000169764.15	UGP2	0	3	3	0.25	0	0	0		0	3	3	0.25
Fall	ENSG00000169783.12	LINGO1	1	2	3	1	1	2	3	1	0	0	0
Fall	ENSG00000169826.7	CSGALNACT2	2	1	3	1	1	1	2	1	1	0	1	1
Fall	ENSG00000169885.9	CALML6	1	2	3	1	0	2	2	0.5	1	0	1	1
Fall	ENSG00000169896.16	ITGAM	2	1	3	1	2	0	2	0.5	0	1	1	1
Fall	ENSG00000169925.16	BRD3	3	0	3	0.25	1	0	1	1	2	0	2	0.5
Fall	ENSG00000169951.9	ZNF764	3	0	3	0.25	1	0	1	1	2	0	2	0.5
Fall	ENSG00000169964.7	TMEM42	2	1	3	1	2	0	2	0.5	0	1	1	1
Fall	ENSG00000169976.6	SF3B5	1	2	3	1	1	0	1	1	0	2	2	0.5
Fall	ENSG00000170027.6	YWHAG	0	3	3	0.25	0	1	1	1	0	2	2	0.5
Fall	ENSG00000170035.15	UBE2E3	0	3	3	0.25	0	0	0		0	3	3	0.25
Fall	ENSG00000170049.9	KCNAB3	3	0	3	0.25	1	0	1	1	2	0	2	0.5
Fall	ENSG00000170074.19	FAM153A	2	1	3	1	1	1	2	1	1	0	1	1
Fall	ENSG00000170276.5	HSPB2	2	1	3	1	2	1	3	1	0	0	0
Fall	ENSG00000170322.14	NFRKB	3	0	3	0.25	1	0	1	1	2	0	2	0.5
Fall	ENSG00000170382.11	LRRN2	1	2	3	1	1	2	3	1	0	0	0
Fall	ENSG00000170456.15	DENND5B	1	2	3	1	1	1	2	1	0	1	1	1
Fall	ENSG00000170468.7	RIOX1	3	0	3	0.25	3	0	3	0.25	0	0	0
Fall	ENSG00000170473.16	PYM1	0	3	3	0.25	0	0	0		0	3	3	0.25
Fall	ENSG00000170525.19	PFKFB3	3	0	3	0.25	1	0	1	1	2	0	2	0.5
Fall	ENSG00000170549.3	IRX1	3	0	3	0.25	0	0	0		3	0	3	0.25
Fall	ENSG00000170558.8	CDH2	3	0	3	0.25	2	0	2	0.5	1	0	1	1
Fall	ENSG00000170561.12	IRX2	3	0	3	0.25	2	0	2	0.5	1	0	1	1
Fall	ENSG00000170571.11	EMB	0	3	3	0.25	0	1	1	1	0	2	2	0.5
Fall	ENSG00000170579.16	DLGAP1	1	2	3	1	1	1	2	1	0	1	1	1
Fall	ENSG00000170604.4	IRF2BP1	3	0	3	0.25	2	0	2	0.5	1	0	1	1
Fall	ENSG00000170647.3	TMEM133	3	0	3	0.25	2	0	2	0.5	1	0	1	1
Fall	ENSG00000170684.8	ZNF296	2	1	3	1	1	1	2	1	1	0	1	1
Fall	ENSG00000170776.21	AKAP13	3	0	3	0.25	0	0	0		3	0	3	0.25
Fall	ENSG00000170779.10	CDCA4	1	2	3	1	1	0	1	1	0	2	2	0.5
Fall	ENSG00000170802.15	FOXN2	2	1	3	1	1	1	2	1	1	0	1	1
Fall	ENSG00000170832.12	USP32	0	3	3	0.25	0	1	1	1	0	2	2	0.5
Fall	ENSG00000170854.17	RIOX2	1	2	3	1	1	1	2	1	0	1	1	1
Fall	ENSG00000170891.10	CYTL1	1	2	3	1	1	1	2	1	0	1	1	1
Fall	ENSG00000170949.17	ZNF160	2	1	3	1	0	1	1	1	2	0	2	0.5
Fall	ENSG00000171033.12	PKIA	0	3	3	0.25	0	0	0		0	3	3	0.25
Fall	ENSG00000171051.8	FPR1	3	0	3	0.25	3	0	3	0.25	0	0	0
Fall	ENSG00000171055.14	FEZ2	0	3	3	0.25	0	2	2	0.5	0	1	1	1
Fall	ENSG00000171067.10	C11orf24	1	2	3	1	1	2	3	1	0	0	0
Fall	ENSG00000171100.14	MTM1	3	0	3	0.25	0	0	0		3	0	3	0.25
Fall	ENSG00000171103.10	TRMT61B	0	3	3	0.25	0	1	1	1	0	2	2	0.5
Fall	ENSG00000171105.13	INSR	3	0	3	0.25	2	0	2	0.5	1	0	1	1
Fall	ENSG00000171160.17	MORN4	0	3	3	0.25	0	0	0		0	3	3	0.25
Fall	ENSG00000171161.12	ZNF672	3	0	3	0.25	0	0	0		3	0	3	0.25
Fall	ENSG00000171243.7	SOSTDC1	0	3	3	0.25	0	3	3	0.25	0	0	0
Fall	ENSG00000171291.8	ZNF439	1	2	3	1	1	1	2	1	0	1	1	1
Fall	ENSG00000171298.12	GAA	2	1	3	1	0	1	1	1	2	0	2	0.5
Fall	ENSG00000171316.11	CHD7	2	1	3	1	0	1	1	1	2	0	2	0.5
Fall	ENSG00000171385.9	KCND3	1	2	3	1	1	1	2	1	0	1	1	1
Fall	ENSG00000171456.16	ASXL1	2	1	3	1	0	1	1	1	2	0	2	0.5
Fall	ENSG00000171522.5	PTGER4	0	3	3	0.25	0	3	3	0.25	0	0	0
Fall	ENSG00000171552.12	BCL2L1	2	1	3	1	0	1	1	1	2	0	2	0.5
Fall	ENSG00000171747.8	LGALS4	3	0	3	0.25	1	0	1	1	2	0	2	0.5
Fall	ENSG00000171813.13	PWWP2B	2	1	3	1	2	0	2	0.5	0	1	1	1
Fall	ENSG00000171817.16	ZNF540	1	2	3	1	1	2	3	1	0	0	0
Fall	ENSG00000171827.10	ZNF570	0	3	3	0.25	0	1	1	1	0	2	2	0.5
Fall	ENSG00000171847.10	FAM90A1	2	1	3	1	2	1	3	1	0	0	0
Fall	ENSG00000171860.4	C3AR1	2	1	3	1	2	0	2	0.5	0	1	1	1
Fall	ENSG00000171865.9	RNASEH1	0	3	3	0.25	0	1	1	1	0	2	2	0.5
Fall	ENSG00000171885.13	AQP4	2	1	3	1	0	1	1	1	2	0	2	0.5
Fall	ENSG00000171960.10	PPIH	0	3	3	0.25	0	0	0		0	3	3	0.25
Fall	ENSG00000171962.17	DRC3	1	2	3	1	0	2	2	0.5	1	0	1	1
Fall	ENSG00000172023.7	REG1B	2	1	3	1	2	1	3	1	0	0	0
Fall	ENSG00000172175.12	MALT1	0	3	3	0.25	0	3	3	0.25	0	0	0
Fall	ENSG00000172215.5	CXCR6	0	3	3	0.25	0	3	3	0.25	0	0	0
Fall	ENSG00000172264.16	MACROD2	1	2	3	1	1	0	1	1	0	2	2	0.5
Fall	ENSG00000172292.14	CERS6	1	2	3	1	1	1	2	1	0	1	1	1
Fall	ENSG00000172301.10	COPRS	0	3	3	0.25	0	0	0		0	3	3	0.25
Fall	ENSG00000172336.4	POP7	0	3	3	0.25	0	1	1	1	0	2	2	0.5
Fall	ENSG00000172340.14	SUCLG2	1	2	3	1	1	2	3	1	0	0	0
Fall	ENSG00000172346.14	CSDC2	1	2	3	1	1	1	2	1	0	1	1	1
Fall	ENSG00000172403.10	SYNPO2	2	1	3	1	2	0	2	0.5	0	1	1	1
Fall	ENSG00000172575.11	RASGRP1	0	3	3	0.25	0	0	0		0	3	3	0.25
Fall	ENSG00000172602.9	RND1	2	1	3	1	1	1	2	1	1	0	1	1
Fall	ENSG00000172663.8	TMEM134	2	1	3	1	1	1	2	1	1	0	1	1
Fall	ENSG00000172667.10	ZMAT3	1	2	3	1	1	1	2	1	0	1	1	1
Fall	ENSG00000172731.13	LRRC20	1	2	3	1	1	2	3	1	0	0	0
Fall	ENSG00000172757.12	CFL1	1	2	3	1	1	1	2	1	0	1	1	1
Fall	ENSG00000172780.16	RAB43	3	0	3	0.25	1	0	1	1	2	0	2	0.5
Fall	ENSG00000172785.18	CBWD1	0	3	3	0.25	0	1	1	1	0	2	2	0.5
Fall	ENSG00000172794.19	RAB37	0	3	3	0.25	0	3	3	0.25	0	0	0
Fall	ENSG00000172817.3	CYP7B1	1	2	3	1	1	2	3	1	0	0	0
Fall	ENSG00000172893.15	DHCR7	2	1	3	1	1	1	2	1	1	0	1	1
Fall	ENSG00000172954.13	LCLAT1	0	3	3	0.25	0	3	3	0.25	0	0	0
Fall	ENSG00000172995.16	ARPP21	0	3	3	0.25	0	0	0		0	3	3	0.25
Fall	ENSG00000173039.18	RELA	3	0	3	0.25	1	0	1	1	2	0	2	0.5
Fall	ENSG00000173068.17	BNC2	1	2	3	1	1	2	3	1	0	0	0
Fall	ENSG00000173114.12	LRRN3	0	3	3	0.25	0	1	1	1	0	2	2	0.5
Fall	ENSG00000173137.11	ADCK5	3	0	3	0.25	2	0	2	0.5	1	0	1	1
Fall	ENSG00000173166.17	RAPH1	0	3	3	0.25	0	3	3	0.25	0	0	0
Fall	ENSG00000173175.14	ADCY5	3	0	3	0.25	2	0	2	0.5	1	0	1	1
Fall	ENSG00000173200.12	PARP15	1	2	3	1	1	2	3	1	0	0	0
Fall	ENSG00000173227.13	SYT12	1	2	3	1	1	2	3	1	0	0	0
Fall	ENSG00000173258.12	ZNF483	2	1	3	1	1	1	2	1	1	0	1	1
Fall	ENSG00000173334.3	TRIB1	3	0	3	0.25	1	0	1	1	2	0	2	0.5
Fall	ENSG00000173418.11	NAA20	0	3	3	0.25	0	0	0		0	3	3	0.25
Fall	ENSG00000173442.12	EHBP1L1	3	0	3	0.25	1	0	1	1	2	0	2	0.5
Fall	ENSG00000173482.16	PTPRM	1	2	3	1	1	2	3	1	0	0	0
Fall	ENSG00000173511.9	VEGFB	2	1	3	1	1	1	2	1	1	0	1	1
Fall	ENSG00000173548.8	SNX33	3	0	3	0.25	1	0	1	1	2	0	2	0.5
Fall	ENSG00000173641.17	HSPB7	2	1	3	1	1	1	2	1	1	0	1	1
Fall	ENSG00000173674.10	EIF1AX	0	3	3	0.25	0	1	1	1	0	2	2	0.5
Fall	ENSG00000173681.16	CXorf23	1	2	3	1	0	2	2	0.5	1	0	1	1
Fall	ENSG00000173801.16	JUP	2	1	3	1	0	1	1	1	2	0	2	0.5
Fall	ENSG00000173805.15	HAP1	3	0	3	0.25	1	0	1	1	2	0	2	0.5
Fall	ENSG00000173821.19	RNF213	1	2	3	1	0	2	2	0.5	1	0	1	1
Fall	ENSG00000173889.15	PHC3	2	1	3	1	0	1	1	1	2	0	2	0.5
Fall	ENSG00000173918.14	C1QTNF1	2	1	3	1	1	0	1	1	1	1	2	1
Fall	ENSG00000173950.15	XXYLT1	1	2	3	1	1	2	3	1	0	0	0
Fall	ENSG00000174151.14	CYB561D1	2	1	3	1	2	1	3	1	0	0	0
Fall	ENSG00000174177.12	CTU2	2	1	3	1	2	1	3	1	0	0	0
Fall	ENSG00000174456.13	C12orf76	0	3	3	0.25	0	0	0		0	3	3	0.25
Fall	ENSG00000174529.7	TMEM81	2	1	3	1	1	1	2	1	1	0	1	1
Fall	ENSG00000174547.13	MRPL11	0	3	3	0.25	0	0	0		0	3	3	0.25
Fall	ENSG00000174599.5	TRAM1L1	1	2	3	1	1	0	1	1	0	2	2	0.5
Fall	ENSG00000174600.13	CMKLR1	2	1	3	1	2	1	3	1	0	0	0
Fall	ENSG00000174672.15	BRSK2	3	0	3	0.25	2	0	2	0.5	1	0	1	1
Fall	ENSG00000174718.11	KIAA1551	1	2	3	1	1	2	3	1	0	0	0
Fall	ENSG00000174788.9	PCP2	1	2	3	1	1	1	2	1	0	1	1	1
Fall	ENSG00000174807.3	CD248	1	2	3	1	1	2	3	1	0	0	0
Fall	ENSG00000174808.11	BTC	1	2	3	1	1	1	2	1	0	1	1	1
Fall	ENSG00000174839.12	DENND6A	2	1	3	1	1	1	2	1	1	0	1	1
Fall	ENSG00000174938.14	SEZ6L2	3	0	3	0.25	3	0	3	0.25	0	0	0
Fall	ENSG00000174945.13	AMZ1	2	1	3	1	0	1	1	1	2	0	2	0.5
Fall	ENSG00000174989.12	FBXW8	3	0	3	0.25	0	0	0		3	0	3	0.25
Fall	ENSG00000175029.16	CTBP2	2	1	3	1	1	1	2	1	1	0	1	1
Fall	ENSG00000175040.5	CHST2	0	3	3	0.25	0	3	3	0.25	0	0	0
Fall	ENSG00000175110.11	MRPS22	0	3	3	0.25	0	0	0		0	3	3	0.25
Fall	ENSG00000175264.7	CHST1	2	1	3	1	1	1	2	1	1	0	1	1
Fall	ENSG00000175274.18	TP53I11	0	3	3	0.25	0	3	3	0.25	0	0	0
Fall	ENSG00000175426.10	PCSK1	3	0	3	0.25	3	0	3	0.25	0	0	0
Fall	ENSG00000175445.14	LPL	1	2	3	1	1	1	2	1	0	1	1	1
Fall	ENSG00000175482.8	POLD4	2	1	3	1	2	0	2	0.5	0	1	1	1
Fall	ENSG00000175591.11	P2RY2	1	2	3	1	0	2	2	0.5	1	0	1	1
Fall	ENSG00000175600.15	SUGCT	1	2	3	1	1	2	3	1	0	0	0
Fall	ENSG00000175787.16	ZNF169	3	0	3	0.25	3	0	3	0.25	0	0	0
Fall	ENSG00000175793.11	SFN	1	2	3	1	1	2	3	1	0	0	0
Fall	ENSG00000175854.11	SWI5	0	3	3	0.25	0	2	2	0.5	0	1	1	1
Fall	ENSG00000175866.15	BAIAP2	2	1	3	1	2	1	3	1	0	0	0
Fall	ENSG00000175938.6	ORAI3	3	0	3	0.25	2	0	2	0.5	1	0	1	1
Fall	ENSG00000176046.8	NUPR1	3	0	3	0.25	1	0	1	1	2	0	2	0.5
Fall	ENSG00000176153.11	GPX2	3	0	3	0.25	2	0	2	0.5	1	0	1	1
Fall	ENSG00000176170.13	SPHK1	2	1	3	1	2	1	3	1	0	0	0
Fall	ENSG00000176171.11	BNIP3	3	0	3	0.25	3	0	3	0.25	0	0	0
Fall	ENSG00000176182.5	MYPOP	1	2	3	1	1	1	2	1	0	1	1	1
Fall	ENSG00000176261.15	ZBTB8OS	0	3	3	0.25	0	0	0		0	3	3	0.25
Fall	ENSG00000176273.14	SLC35G1	1	2	3	1	1	1	2	1	0	1	1	1
Fall	ENSG00000176387.6	HSD11B2	1	2	3	1	1	2	3	1	0	0	0
Fall	ENSG00000176435.6	CLEC14A	1	2	3	1	1	2	3	1	0	0	0
Fall	ENSG00000176438.12	SYNE3	3	0	3	0.25	1	0	1	1	2	0	2	0.5
Fall	ENSG00000176714.9	CCDC121	1	2	3	1	0	1	1	1	1	1	2	1
Fall	ENSG00000176907.4	C8orf4	2	1	3	1	2	1	3	1	0	0	0
Fall	ENSG00000176986.15	SEC24C	2	1	3	1	0	1	1	1	2	0	2	0.5
Fall	ENSG00000177103.13	DSCAML1	3	0	3	0.25	1	0	1	1	2	0	2	0.5
Fall	ENSG00000177106.14	EPS8L2	2	1	3	1	1	0	1	1	1	1	2	1
Fall	ENSG00000177125.5	ZBTB34	2	1	3	1	2	1	3	1	0	0	0
Fall	ENSG00000177169.9	ULK1	3	0	3	0.25	3	0	3	0.25	0	0	0
Fall	ENSG00000177182.10	CLVS1	0	3	3	0.25	0	1	1	1	0	2	2	0.5
Fall	ENSG00000177374.12	HIC1	1	2	3	1	1	2	3	1	0	0	0
Fall	ENSG00000177383.4	MAGEF1	0	3	3	0.25	0	1	1	1	0	2	2	0.5
Fall	ENSG00000177409.11	SAMD9L	1	2	3	1	1	1	2	1	0	1	1	1
Fall	ENSG00000177426.20	TGIF1	3	0	3	0.25	1	0	1	1	2	0	2	0.5
Fall	ENSG00000177432.6	NAP1L5	1	2	3	1	1	1	2	1	0	1	1	1
Fall	ENSG00000177483.11	RBM44	0	3	3	0.25	0	3	3	0.25	0	0	0
Fall	ENSG00000177548.12	RABEP2	3	0	3	0.25	0	0	0		3	0	3	0.25
Fall	ENSG00000177575.12	CD163	3	0	3	0.25	3	0	3	0.25	0	0	0
Fall	ENSG00000177606.6	JUN	3	0	3	0.25	2	0	2	0.5	1	0	1	1
Fall	ENSG00000177674.15	AGTRAP	3	0	3	0.25	3	0	3	0.25	0	0	0
Fall	ENSG00000177875.4	CCDC184	0	3	3	0.25	0	3	3	0.25	0	0	0
Fall	ENSG00000177889.9	UBE2N	0	3	3	0.25	0	1	1	1	0	2	2	0.5
Fall	ENSG00000177917.10	ARL6IP6	3	0	3	0.25	1	0	1	1	2	0	2	0.5
Fall	ENSG00000178026.12	LRRC75B	2	1	3	1	0	1	1	1	2	0	2	0.5
Fall	ENSG00000178075.19	GRAMD1C	3	0	3	0.25	0	0	0		3	0	3	0.25
Fall	ENSG00000178096.8	BOLA1	0	3	3	0.25	0	0	0		0	3	3	0.25
Fall	ENSG00000178229.7	ZNF543	2	1	3	1	1	1	2	1	1	0	1	1
Fall	ENSG00000178363.4	CALML3	0	3	3	0.25	0	3	3	0.25	0	0	0
Fall	ENSG00000178386.12	ZNF223	0	3	3	0.25	0	1	1	1	0	2	2	0.5
Fall	ENSG00000178445.9	GLDC	3	0	3	0.25	1	0	1	1	2	0	2	0.5
Fall	ENSG00000178685.13	PARP10	3	0	3	0.25	1	0	1	1	2	0	2	0.5
Fall	ENSG00000178776.4	C5orf46	1	2	3	1	1	2	3	1	0	0	0
Fall	ENSG00000178852.15	EFCAB13	2	1	3	1	2	1	3	1	0	0	0
Fall	ENSG00000178860.8	MSC	1	2	3	1	1	1	2	1	0	1	1	1
Fall	ENSG00000178896.8	EXOSC4	2	1	3	1	2	1	3	1	0	0	0
Fall	ENSG00000179195.15	ZNF664	0	3	3	0.25	0	1	1	1	0	2	2	0.5
Fall	ENSG00000179476.7	C14orf28	1	2	3	1	1	1	2	1	0	1	1	1
Fall	ENSG00000179526.16	SHARPIN	3	0	3	0.25	0	0	0		3	0	3	0.25
Fall	ENSG00000179564.3	LSMEM2	2	1	3	1	0	1	1	1	2	0	2	0.5
Fall	ENSG00000179588.8	ZFPM1	3	0	3	0.25	2	0	2	0.5	1	0	1	1
Fall	ENSG00000179598.5	PLD6	3	0	3	0.25	0	0	0		3	0	3	0.25
Fall	ENSG00000179761.11	PIPOX	2	1	3	1	0	1	1	1	2	0	2	0.5
Fall	ENSG00000179921.14	GPBAR1	1	2	3	1	1	2	3	1	0	0	0
Fall	ENSG00000179981.9	TSHZ1	3	0	3	0.25	1	0	1	1	2	0	2	0.5
Fall	ENSG00000180096.11	SEPT1	3	0	3	0.25	3	0	3	0.25	0	0	0
Fall	ENSG00000180190.11	TDRP	2	1	3	1	1	0	1	1	1	1	2	1
Fall	ENSG00000180233.10	ZNRF2	0	3	3	0.25	0	1	1	1	0	2	2	0.5
Fall	ENSG00000180263.13	FGD6	2	1	3	1	1	1	2	1	1	0	1	1
Fall	ENSG00000180329.13	CCDC43	0	3	3	0.25	0	0	0		0	3	3	0.25
Fall	ENSG00000180447.6	GAS1	3	0	3	0.25	2	0	2	0.5	1	0	1	1
Fall	ENSG00000180596.7	HIST1H2BC	1	2	3	1	1	2	3	1	0	0	0
Fall	ENSG00000180611.6	MB21D2	1	2	3	1	1	1	2	1	0	1	1	1
Fall	ENSG00000180694.13	TMEM64	2	1	3	1	2	0	2	0.5	0	1	1	1
Fall	ENSG00000180773.14	SLC36A4	0	3	3	0.25	0	2	2	0.5	0	1	1	1
Fall	ENSG00000180879.13	SSR4	3	0	3	0.25	3	0	3	0.25	0	0	0
Fall	ENSG00000180884.9	ZNF792	1	2	3	1	1	2	3	1	0	0	0
Fall	ENSG00000180891.12	CUEDC1	1	2	3	1	1	2	3	1	0	0	0
Fall	ENSG00000180902.17	D2HGDH	3	0	3	0.25	2	0	2	0.5	1	0	1	1
Fall	ENSG00000180917.17	CMTR2	1	2	3	1	1	2	3	1	0	0	0
Fall	ENSG00000180957.17	PITPNB	0	3	3	0.25	0	0	0		0	3	3	0.25
Fall	ENSG00000181016.9	LSMEM1	2	1	3	1	0	1	1	1	2	0	2	0.5
Fall	ENSG00000181019.12	NQO1	2	1	3	1	1	1	2	1	1	0	1	1
Fall	ENSG00000181061.13	HIGD1A	0	3	3	0.25	0	1	1	1	0	2	2	0.5
Fall	ENSG00000181085.14	MAPK15	2	1	3	1	1	1	2	1	1	0	1	1
Fall	ENSG00000181192.11	DHTKD1	3	0	3	0.25	0	0	0		3	0	3	0.25
Fall	ENSG00000181220.15	ZNF746	3	0	3	0.25	1	0	1	1	2	0	2	0.5
Fall	ENSG00000181264.8	TMEM136	3	0	3	0.25	1	0	1	1	2	0	2	0.5
Fall	ENSG00000181404.15	WASHC1	0	3	3	0.25	0	1	1	1	0	2	2	0.5
Fall	ENSG00000181458.10	TMEM45A	1	2	3	1	1	0	1	1	0	2	2	0.5
Fall	ENSG00000181610.12	MRPS23	0	3	3	0.25	0	0	0		0	3	3	0.25
Fall	ENSG00000181619.11	GPR135	3	0	3	0.25	1	0	1	1	2	0	2	0.5
Fall	ENSG00000181751.9	C5orf30	0	3	3	0.25	0	1	1	1	0	2	2	0.5
Fall	ENSG00000181773.6	GPR3	3	0	3	0.25	1	0	1	1	2	0	2	0.5
Fall	ENSG00000181896.11	ZNF101	3	0	3	0.25	0	0	0		3	0	3	0.25
Fall	ENSG00000181991.15	MRPS11	1	2	3	1	1	0	1	1	0	2	2	0.5
Fall	ENSG00000182134.15	TDRKH	1	2	3	1	1	0	1	1	0	2	2	0.5
Fall	ENSG00000182199.10	SHMT2	3	0	3	0.25	3	0	3	0.25	0	0	0
Fall	ENSG00000182253.14	SYNM	1	2	3	1	1	2	3	1	0	0	0
Fall	ENSG00000182326.14	C1S	3	0	3	0.25	3	0	3	0.25	0	0	0
Fall	ENSG00000182362.13	YBEY	1	2	3	1	1	0	1	1	0	2	2	0.5
Fall	ENSG00000182405.5	PGBD4	1	2	3	1	1	0	1	1	0	2	2	0.5
Fall	ENSG00000182481.8	KPNA2	1	2	3	1	1	2	3	1	0	0	0
Fall	ENSG00000182492.15	BGN	1	2	3	1	1	2	3	1	0	0	0
Fall	ENSG00000182566.13	CLEC4G	0	3	3	0.25	0	1	1	1	0	2	2	0.5
Fall	ENSG00000182600.9	C2orf82	2	1	3	1	2	1	3	1	0	0	0
Fall	ENSG00000182700.4	IGIP	1	2	3	1	1	1	2	1	0	1	1	1
Fall	ENSG00000182768.8	NGRN	1	2	3	1	1	0	1	1	0	2	2	0.5
Fall	ENSG00000182771.18	GRID1	3	0	3	0.25	2	0	2	0.5	1	0	1	1
Fall	ENSG00000182810.6	DDX28	1	2	3	1	1	0	1	1	0	2	2	0.5
Fall	ENSG00000182853.11	VMO1	3	0	3	0.25	2	0	2	0.5	1	0	1	1
Fall	ENSG00000182858.13	ALG12	3	0	3	0.25	0	0	0		3	0	3	0.25
Fall	ENSG00000182871.14	COL18A1	2	1	3	1	0	1	1	1	2	0	2	0.5
Fall	ENSG00000182872.15	RBM10	3	0	3	0.25	1	0	1	1	2	0	2	0.5
Fall	ENSG00000183010.16	PYCR1	1	2	3	1	0	1	1	1	1	1	2	1
Fall	ENSG00000183018.8	SPNS2	3	0	3	0.25	1	0	1	1	2	0	2	0.5
Fall	ENSG00000183114.7	FAM43B	1	2	3	1	0	2	2	0.5	1	0	1	1
Fall	ENSG00000183186.7	C2CD4C	3	0	3	0.25	2	0	2	0.5	1	0	1	1
Fall	ENSG00000183208.12	GDPGP1	3	0	3	0.25	3	0	3	0.25	0	0	0
Fall	ENSG00000183255.11	PTTG1IP	3	0	3	0.25	1	0	1	1	2	0	2	0.5
Fall	ENSG00000183287.13	CCBE1	3	0	3	0.25	3	0	3	0.25	0	0	0
Fall	ENSG00000183346.6	C10orf107	0	3	3	0.25	0	0	0		0	3	3	0.25
Fall	ENSG00000183486.12	MX2	1	2	3	1	1	2	3	1	0	0	0
Fall	ENSG00000183578.6	TNFAIP8L3	1	2	3	1	1	1	2	1	0	1	1	1
Fall	ENSG00000183722.7	LHFP	3	0	3	0.25	1	0	1	1	2	0	2	0.5
Fall	ENSG00000183751.14	TBL3	2	1	3	1	0	1	1	1	2	0	2	0.5
Fall	ENSG00000183801.7	OLFML1	1	2	3	1	1	2	3	1	0	0	0
Fall	ENSG00000183864.4	TOB2	3	0	3	0.25	0	0	0		3	0	3	0.25
Fall	ENSG00000183878.15	UTY	3	0	3	0.25	0	0	0		3	0	3	0.25
Fall	ENSG00000184060.10	ADAP2	2	1	3	1	2	1	3	1	0	0	0
Fall	ENSG00000184154.13	LRTOMT	2	1	3	1	0	1	1	1	2	0	2	0.5
Fall	ENSG00000184185.9	KCNJ12	0	3	3	0.25	0	2	2	0.5	0	1	1	1
Fall	ENSG00000184208.10	C22orf46	1	2	3	1	0	2	2	0.5	1	0	1	1
Fall	ENSG00000184220.11	CMSS1	0	3	3	0.25	0	1	1	1	0	2	2	0.5
Fall	ENSG00000184260.5	HIST2H2AC	3	0	3	0.25	3	0	3	0.25	0	0	0
Fall	ENSG00000184281.14	TSSC4	3	0	3	0.25	0	0	0		3	0	3	0.25
Fall	ENSG00000184304.14	PRKD1	2	1	3	1	1	0	1	1	1	1	2	1
Fall	ENSG00000184378.2	ACTRT3	3	0	3	0.25	3	0	3	0.25	0	0	0
Fall	ENSG00000184451.5	CCR10	3	0	3	0.25	1	0	1	1	2	0	2	0.5
Fall	ENSG00000184470.20	TXNRD2	2	1	3	1	1	1	2	1	1	0	1	1
Fall	ENSG00000184481.16	FOXO4	1	2	3	1	0	2	2	0.5	1	0	1	1
Fall	ENSG00000184515.10	BEX5	2	1	3	1	2	0	2	0.5	0	1	1	1
Fall	ENSG00000184545.10	DUSP8	2	1	3	1	2	1	3	1	0	0	0
Fall	ENSG00000184613.10	NELL2	0	3	3	0.25	0	1	1	1	0	2	2	0.5
Fall	ENSG00000184678.10	HIST2H2BE	2	1	3	1	2	1	3	1	0	0	0
Fall	ENSG00000184840.11	TMED9	2	1	3	1	2	1	3	1	0	0	0
Fall	ENSG00000184867.13	ARMCX2	1	2	3	1	1	0	1	1	0	2	2	0.5
Fall	ENSG00000185043.10	CIB1	2	1	3	1	1	1	2	1	1	0	1	1
Fall	ENSG00000185046.18	ANKS1B	0	3	3	0.25	0	0	0		0	3	3	0.25
Fall	ENSG00000185052.11	SLC24A3	2	1	3	1	1	1	2	1	1	0	1	1
Fall	ENSG00000185088.13	RPS27L	1	2	3	1	1	0	1	1	0	2	2	0.5
Fall	ENSG00000185090.14	MANEAL	3	0	3	0.25	3	0	3	0.25	0	0	0
Fall	ENSG00000185100.10	ADSSL1	1	2	3	1	1	1	2	1	0	1	1	1
Fall	ENSG00000185112.5	FAM43A	2	1	3	1	2	1	3	1	0	0	0
Fall	ENSG00000185189.17	NRBP2	3	0	3	0.25	1	0	1	1	2	0	2	0.5
Fall	ENSG00000185222.8	TCEAL9	3	0	3	0.25	3	0	3	0.25	0	0	0
Fall	ENSG00000185236.11	RAB11B	3	0	3	0.25	2	0	2	0.5	1	0	1	1
Fall	ENSG00000185278.15	ZBTB37	1	2	3	1	0	2	2	0.5	1	0	1	1
Fall	ENSG00000185347.17	C14orf80	3	0	3	0.25	2	0	2	0.5	1	0	1	1
Fall	ENSG00000185361.8	TNFAIP8L1	0	3	3	0.25	0	2	2	0.5	0	1	1	1
Fall	ENSG00000185437.13	SH3BGR	3	0	3	0.25	2	0	2	0.5	1	0	1	1
Fall	ENSG00000185482.7	STAC3	2	1	3	1	1	1	2	1	1	0	1	1
Fall	ENSG00000185518.11	SV2B	0	3	3	0.25	0	1	1	1	0	2	2	0.5
Fall	ENSG00000185532.15	PRKG1	2	1	3	1	1	0	1	1	1	1	2	1
Fall	ENSG00000185561.9	TLCD2	3	0	3	0.25	3	0	3	0.25	0	0	0
Fall	ENSG00000185565.11	LSAMP	1	2	3	1	1	1	2	1	0	1	1	1
Fall	ENSG00000185585.19	OLFML2A	0	3	3	0.25	0	3	3	0.25	0	0	0
Fall	ENSG00000185624.14	P4HB	3	0	3	0.25	2	0	2	0.5	1	0	1	1
Fall	ENSG00000185650.9	ZFP36L1	3	0	3	0.25	2	0	2	0.5	1	0	1	1
Fall	ENSG00000185669.5	SNAI3	2	1	3	1	2	1	3	1	0	0	0
Fall	ENSG00000185670.7	ZBTB3	3	0	3	0.25	3	0	3	0.25	0	0	0
Fall	ENSG00000185684.12	EP400NL	3	0	3	0.25	2	0	2	0.5	1	0	1	1
Fall	ENSG00000185689.15	C6orf201	1	2	3	1	1	2	3	1	0	0	0
Fall	ENSG00000185697.16	MYBL1	1	2	3	1	1	0	1	1	0	2	2	0.5
Fall	ENSG00000185722.16	ANKFY1	3	0	3	0.25	1	0	1	1	2	0	2	0.5
Fall	ENSG00000185730.7	ZNF696	3	0	3	0.25	2	0	2	0.5	1	0	1	1
Fall	ENSG00000185753.12	CXorf38	3	0	3	0.25	1	0	1	1	2	0	2	0.5
Fall	ENSG00000185787.14	MORF4L1	0	3	3	0.25	0	1	1	1	0	2	2	0.5
Fall	ENSG00000185818.7	NAT8L	3	0	3	0.25	2	0	2	0.5	1	0	1	1
Fall	ENSG00000185838.13	GNB1L	3	0	3	0.25	2	0	2	0.5	1	0	1	1
Fall	ENSG00000185864.16	NPIPB4	1	2	3	1	1	2	3	1	0	0	0
Fall	ENSG00000185973.10	TMLHE	1	2	3	1	1	1	2	1	0	1	1	1
Fall	ENSG00000185988.11	PLK5	3	0	3	0.25	0	0	0		3	0	3	0.25
Fall	ENSG00000186001.12	LRCH3	3	0	3	0.25	0	0	0		3	0	3	0.25
Fall	ENSG00000186153.16	WWOX	3	0	3	0.25	1	0	1	1	2	0	2	0.5
Fall	ENSG00000186193.8	SAPCD2	2	1	3	1	1	1	2	1	1	0	1	1
Fall	ENSG00000186198.3	SLC51B	1	2	3	1	1	2	3	1	0	0	0
Fall	ENSG00000186205.12	MARC1	2	1	3	1	1	1	2	1	1	0	1	1
Fall	ENSG00000186310.9	NAP1L3	2	1	3	1	2	0	2	0.5	0	1	1	1
Fall	ENSG00000186340.14	THBS2	1	2	3	1	1	2	3	1	0	0	0
Fall	ENSG00000186376.14	ZNF75D	0	3	3	0.25	0	2	2	0.5	0	1	1	1
Fall	ENSG00000186377.7	CYP4X1	1	2	3	1	1	1	2	1	0	1	1	1
Fall	ENSG00000186417.13	GLDN	0	3	3	0.25	0	2	2	0.5	0	1	1	1
Fall	ENSG00000186462.8	NAP1L2	3	0	3	0.25	3	0	3	0.25	0	0	0
Fall	ENSG00000186567.12	CEACAM19	3	0	3	0.25	0	0	0		3	0	3	0.25
Fall	ENSG00000186591.11	UBE2H	1	2	3	1	0	2	2	0.5	1	0	1	1
Fall	ENSG00000186684.12	CYP27C1	1	2	3	1	1	2	3	1	0	0	0
Fall	ENSG00000186806.5	VSIG10L	3	0	3	0.25	1	0	1	1	2	0	2	0.5
Fall	ENSG00000186907.7	RTN4RL2	3	0	3	0.25	3	0	3	0.25	0	0	0
Fall	ENSG00000186951.16	PPARA	3	0	3	0.25	1	0	1	1	2	0	2	0.5
Fall	ENSG00000187098.14	MITF	2	1	3	1	2	0	2	0.5	0	1	1	1
Fall	ENSG00000187109.13	NAP1L1	2	1	3	1	1	0	1	1	1	1	2	1
Fall	ENSG00000187187.13	ZNF546	1	2	3	1	1	2	3	1	0	0	0
Fall	ENSG00000187239.16	FNBP1	3	0	3	0.25	1	0	1	1	2	0	2	0.5
Fall	ENSG00000187244.10	BCAM	3	0	3	0.25	1	0	1	1	2	0	2	0.5
Fall	ENSG00000187266.13	EPOR	3	0	3	0.25	2	0	2	0.5	1	0	1	1
Fall	ENSG00000187498.14	COL4A1	3	0	3	0.25	3	0	3	0.25	0	0	0
Fall	ENSG00000187513.8	GJA4	2	1	3	1	2	1	3	1	0	0	0
Fall	ENSG00000187514.16	PTMA	1	2	3	1	1	2	3	1	0	0	0
Fall	ENSG00000187531.13	SIRT7	3	0	3	0.25	3	0	3	0.25	0	0	0
Fall	ENSG00000187699.10	C2orf88	0	3	3	0.25	0	3	3	0.25	0	0	0
Fall	ENSG00000187720.14	THSD4	1	2	3	1	0	2	2	0.5	1	0	1	1
Fall	ENSG00000187741.14	FANCA	2	1	3	1	2	1	3	1	0	0	0
Fall	ENSG00000187902.11	SHISA7	2	1	3	1	0	1	1	1	2	0	2	0.5
Fall	ENSG00000187922.13	LCN10	3	0	3	0.25	2	0	2	0.5	1	0	1	1
Fall	ENSG00000187954.12	CYHR1	3	0	3	0.25	2	0	2	0.5	1	0	1	1
Fall	ENSG00000187961.13	KLHL17	3	0	3	0.25	2	0	2	0.5	1	0	1	1
Fall	ENSG00000188015.9	S100A3	1	2	3	1	1	2	3	1	0	0	0
Fall	ENSG00000188064.9	WNT7B	3	0	3	0.25	1	0	1	1	2	0	2	0.5
Fall	ENSG00000188070.9	C11orf95	2	1	3	1	2	1	3	1	0	0	0
Fall	ENSG00000188157.14	AGRN	3	0	3	0.25	0	0	0		3	0	3	0.25
Fall	ENSG00000188176.11	SMTNL2	2	1	3	1	2	1	3	1	0	0	0
Fall	ENSG00000188313.12	PLSCR1	2	1	3	1	2	1	3	1	0	0	0
Fall	ENSG00000188322.4	SBK1	0	3	3	0.25	0	3	3	0.25	0	0	0
Fall	ENSG00000188385.11	JAKMIP3	3	0	3	0.25	1	0	1	1	2	0	2	0.5
Fall	ENSG00000188404.8	SELL	3	0	3	0.25	3	0	3	0.25	0	0	0
Fall	ENSG00000188419.13	CHM	0	3	3	0.25	0	0	0		0	3	3	0.25
Fall	ENSG00000188428.19	BLOC1S5	0	3	3	0.25	0	1	1	1	0	2	2	0.5
Fall	ENSG00000188508.10	KRTDAP	1	2	3	1	1	1	2	1	0	1	1	1
Fall	ENSG00000188559.13	RALGAPA2	3	0	3	0.25	0	0	0		3	0	3	0.25
Fall	ENSG00000188603.18	CLN3	2	1	3	1	2	1	3	1	0	0	0
Fall	ENSG00000188613.6	NANOS1	1	2	3	1	1	2	3	1	0	0	0
Fall	ENSG00000188636.3	LDOC1L	1	2	3	1	1	1	2	1	0	1	1	1
Fall	ENSG00000188677.14	PARVB	3	0	3	0.25	2	0	2	0.5	1	0	1	1
Fall	ENSG00000188739.14	RBM34	1	2	3	1	1	1	2	1	0	1	1	1
Fall	ENSG00000188760.10	TMEM198	3	0	3	0.25	3	0	3	0.25	0	0	0
Fall	ENSG00000188811.13	NHLRC3	2	1	3	1	1	0	1	1	1	1	2	1
Fall	ENSG00000188846.13	RPL14	2	1	3	1	2	1	3	1	0	0	0
Fall	ENSG00000188906.14	LRRK2	1	2	3	1	1	2	3	1	0	0	0
Fall	ENSG00000189058.8	APOD	3	0	3	0.25	3	0	3	0.25	0	0	0
Fall	ENSG00000189079.15	ARID2	2	1	3	1	0	1	1	1	2	0	2	0.5
Fall	ENSG00000189144.13	ZNF573	0	3	3	0.25	0	3	3	0.25	0	0	0
Fall	ENSG00000189184.11	PCDH18	1	2	3	1	1	2	3	1	0	0	0
Fall	ENSG00000189319.13	FAM53B	2	1	3	1	0	1	1	1	2	0	2	0.5
Fall	ENSG00000189362.11	NEMP2	0	3	3	0.25	0	1	1	1	0	2	2	0.5
Fall	ENSG00000189409.13	MMP23B	3	0	3	0.25	3	0	3	0.25	0	0	0
Fall	ENSG00000196116.7	TDRD7	0	3	3	0.25	0	0	0		0	3	3	0.25
Fall	ENSG00000196172.9	ZNF681	0	3	3	0.25	0	0	0		0	3	3	0.25
Fall	ENSG00000196230.12	TUBB	1	2	3	1	1	2	3	1	0	0	0
Fall	ENSG00000196235.13	SUPT5H	3	0	3	0.25	0	0	0		3	0	3	0.25
Fall	ENSG00000196268.11	ZNF493	0	3	3	0.25	0	0	0		0	3	3	0.25
Fall	ENSG00000196323.12	ZBTB44	0	3	3	0.25	0	2	2	0.5	0	1	1	1
Fall	ENSG00000196352.14	CD55	0	3	3	0.25	0	3	3	0.25	0	0	0
Fall	ENSG00000196367.12	TRRAP	3	0	3	0.25	0	0	0		3	0	3	0.25
Fall	ENSG00000196376.10	SLC35F1	0	3	3	0.25	0	3	3	0.25	0	0	0
Fall	ENSG00000196391.10	ZNF774	3	0	3	0.25	2	0	2	0.5	1	0	1	1
Fall	ENSG00000196396.9	PTPN1	3	0	3	0.25	1	0	1	1	2	0	2	0.5
Fall	ENSG00000196421.8	LINC00176	3	0	3	0.25	1	0	1	1	2	0	2	0.5
Fall	ENSG00000196422.10	PPP1R26	3	0	3	0.25	1	0	1	1	2	0	2	0.5
Fall	ENSG00000196436.8	NPIPB15	3	0	3	0.25	3	0	3	0.25	0	0	0
Fall	ENSG00000196437.10	ZNF569	0	3	3	0.25	0	1	1	1	0	2	2	0.5
Fall	ENSG00000196460.12	RFX8	0	3	3	0.25	0	3	3	0.25	0	0	0
Fall	ENSG00000196503.3	ARL9	1	2	3	1	1	2	3	1	0	0	0
Fall	ENSG00000196526.10	AFAP1	1	2	3	1	0	2	2	0.5	1	0	1	1
Fall	ENSG00000196544.7	BORCS6	2	1	3	1	2	1	3	1	0	0	0
Fall	ENSG00000196586.13	MYO6	1	2	3	1	0	1	1	1	1	1	2	1
Fall	ENSG00000196588.14	MKL1	3	0	3	0.25	1	0	1	1	2	0	2	0.5
Fall	ENSG00000196628.15	TCF4	0	3	3	0.25	0	3	3	0.25	0	0	0
Fall	ENSG00000196724.12	ZNF418	1	2	3	1	1	2	3	1	0	0	0
Fall	ENSG00000196839.12	ADA	2	1	3	1	2	1	3	1	0	0	0
Fall	ENSG00000196865.4	NHLRC2	3	0	3	0.25	1	0	1	1	2	0	2	0.5
Fall	ENSG00000196890.4	HIST3H2BB	0	3	3	0.25	0	3	3	0.25	0	0	0
Fall	ENSG00000196912.12	ANKRD36B	1	2	3	1	1	2	3	1	0	0	0
Fall	ENSG00000196923.13	PDLIM7	2	1	3	1	1	1	2	1	1	0	1	1
Fall	ENSG00000196954.13	CASP4	2	1	3	1	2	1	3	1	0	0	0
Fall	ENSG00000197008.9	ZNF138	0	3	3	0.25	0	3	3	0.25	0	0	0
Fall	ENSG00000197037.10	ZSCAN25	3	0	3	0.25	1	0	1	1	2	0	2	0.5
Fall	ENSG00000197077.13	KIAA1671	1	2	3	1	0	2	2	0.5	1	0	1	1
Fall	ENSG00000197121.14	PGAP1	1	2	3	1	1	0	1	1	0	2	2	0.5
Fall	ENSG00000197128.11	ZNF772	2	1	3	1	1	1	2	1	1	0	1	1
Fall	ENSG00000197183.14	NOL4L	1	2	3	1	1	2	3	1	0	0	0
Fall	ENSG00000197265.8	GTF2E2	1	2	3	1	1	1	2	1	0	1	1	1
Fall	ENSG00000197283.14	SYNGAP1	3	0	3	0.25	0	0	0		3	0	3	0.25
Fall	ENSG00000197299.10	BLM	1	2	3	1	1	1	2	1	0	1	1	1
Fall	ENSG00000197361.7	FBXL22	2	1	3	1	1	1	2	1	1	0	1	1
Fall	ENSG00000197363.9	ZNF517	2	1	3	1	2	1	3	1	0	0	0
Fall	ENSG00000197372.9	ZNF675	0	3	3	0.25	0	1	1	1	0	2	2	0.5
Fall	ENSG00000197380.10	DACT3	1	2	3	1	1	2	3	1	0	0	0
Fall	ENSG00000197405.7	C5AR1	3	0	3	0.25	3	0	3	0.25	0	0	0
Fall	ENSG00000197409.7	HIST1H3D	2	1	3	1	2	1	3	1	0	0	0
Fall	ENSG00000197465.13	GYPE	0	3	3	0.25	0	3	3	0.25	0	0	0
Fall	ENSG00000197497.10	ZNF665	3	0	3	0.25	3	0	3	0.25	0	0	0
Fall	ENSG00000197601.12	FAR1	1	2	3	1	0	1	1	1	1	1	2	1
Fall	ENSG00000197728.9	RPS26	2	1	3	1	2	0	2	0.5	0	1	1	1
Fall	ENSG00000197776.7	KLHDC1	1	2	3	1	1	1	2	1	0	1	1	1
Fall	ENSG00000197780.9	TAF13	1	2	3	1	1	1	2	1	0	1	1	1
Fall	ENSG00000197837.3	HIST4H4	3	0	3	0.25	3	0	3	0.25	0	0	0
Fall	ENSG00000197933.12	ZNF823	0	3	3	0.25	0	1	1	1	0	2	2	0.5
Fall	ENSG00000197935.6	ZNF311	3	0	3	0.25	3	0	3	0.25	0	0	0
Fall	ENSG00000197961.11	ZNF121	3	0	3	0.25	1	0	1	1	2	0	2	0.5
Fall	ENSG00000197992.6	CLEC9A	0	3	3	0.25	0	0	0		0	3	3	0.25
Fall	ENSG00000197993.7	KEL	2	1	3	1	0	1	1	1	2	0	2	0.5
Fall	ENSG00000198039.11	ZNF273	3	0	3	0.25	2	0	2	0.5	1	0	1	1
Fall	ENSG00000198046.11	ZNF667	2	1	3	1	2	0	2	0.5	0	1	1	1
Fall	ENSG00000198053.11	SIRPA	3	0	3	0.25	2	0	2	0.5	1	0	1	1
Fall	ENSG00000198056.13	PRIM1	1	2	3	1	1	0	1	1	0	2	2	0.5
Fall	ENSG00000198171.12	DDRGK1	3	0	3	0.25	2	0	2	0.5	1	0	1	1
Fall	ENSG00000198176.12	TFDP1	0	3	3	0.25	0	3	3	0.25	0	0	0
Fall	ENSG00000198185.11	ZNF334	1	2	3	1	0	1	1	1	1	1	2	1
Fall	ENSG00000198208.11	RPS6KL1	1	2	3	1	0	2	2	0.5	1	0	1	1
Fall	ENSG00000198324.13	FAM109A	2	1	3	1	0	1	1	1	2	0	2	0.5
Fall	ENSG00000198363.17	ASPH	1	2	3	1	1	1	2	1	0	1	1	1
Fall	ENSG00000198369.9	SPRED2	3	0	3	0.25	1	0	1	1	2	0	2	0.5
Fall	ENSG00000198382.8	UVRAG	0	3	3	0.25	0	1	1	1	0	2	2	0.5
Fall	ENSG00000198431.15	TXNRD1	3	0	3	0.25	3	0	3	0.25	0	0	0
Fall	ENSG00000198483.12	ANKRD35	1	2	3	1	0	2	2	0.5	1	0	1	1
Fall	ENSG00000198542.13	ITGBL1	1	2	3	1	1	2	3	1	0	0	0
Fall	ENSG00000198612.10	COPS8	0	3	3	0.25	0	0	0		0	3	3	0.25
Fall	ENSG00000198642.6	KLHL9	1	2	3	1	1	0	1	1	0	2	2	0.5
Fall	ENSG00000198677.10	TTC37	1	2	3	1	1	0	1	1	0	2	2	0.5
Fall	ENSG00000198680.4	TUSC1	3	0	3	0.25	2	0	2	0.5	1	0	1	1
Fall	ENSG00000198718.12	TOGARAM1	0	3	3	0.25	0	1	1	1	0	2	2	0.5
Fall	ENSG00000198723.10	C19orf45	2	1	3	1	0	1	1	1	2	0	2	0.5
Fall	ENSG00000198729.4	PPP1R14C	1	2	3	1	1	1	2	1	0	1	1	1
Fall	ENSG00000198742.9	SMURF1	1	2	3	1	0	2	2	0.5	1	0	1	1
Fall	ENSG00000198752.10	CDC42BPB	2	1	3	1	0	1	1	1	2	0	2	0.5
Fall	ENSG00000198756.10	COLGALT2	2	1	3	1	0	1	1	1	2	0	2	0.5
Fall	ENSG00000198791.11	CNOT7	0	3	3	0.25	0	0	0		0	3	3	0.25
Fall	ENSG00000198792.12	TMEM184B	3	0	3	0.25	0	0	0		3	0	3	0.25
Fall	ENSG00000198804.2	MT-CO1	1	2	3	1	1	1	2	1	0	1	1	1
Fall	ENSG00000198814.12	GK	3	0	3	0.25	2	0	2	0.5	1	0	1	1
Fall	ENSG00000198816.6	ZNF358	3	0	3	0.25	2	0	2	0.5	1	0	1	1
Fall	ENSG00000198824.5	CHAMP1	3	0	3	0.25	2	0	2	0.5	1	0	1	1
Fall	ENSG00000198835.3	GJC2	1	2	3	1	1	2	3	1	0	0	0
Fall	ENSG00000198840.2	MT-ND3	2	1	3	1	2	1	3	1	0	0	0
Fall	ENSG00000198858.9	R3HDM4	2	1	3	1	1	1	2	1	1	0	1	1
Fall	ENSG00000198865.9	CCDC152	0	3	3	0.25	0	2	2	0.5	0	1	1	1
Fall	ENSG00000198887.8	SMC5	2	1	3	1	0	1	1	1	2	0	2	0.5
Fall	ENSG00000198894.7	CIPC	1	2	3	1	1	2	3	1	0	0	0
Fall	ENSG00000198898.13	CAPZA2	1	2	3	1	1	0	1	1	0	2	2	0.5
Fall	ENSG00000198909.7	MAP3K3	2	1	3	1	0	1	1	1	2	0	2	0.5
Fall	ENSG00000198917.12	SPOUT1	3	0	3	0.25	1	0	1	1	2	0	2	0.5
Fall	ENSG00000198931.10	APRT	2	1	3	1	2	0	2	0.5	0	1	1	1
Fall	ENSG00000198944.5	SOWAHA	0	3	3	0.25	0	0	0		0	3	3	0.25
Fall	ENSG00000198947.15	DMD	2	1	3	1	2	1	3	1	0	0	0
Fall	ENSG00000198952.8	SMG5	3	0	3	0.25	0	0	0		3	0	3	0.25
Fall	ENSG00000203814.6	HIST2H2BF	1	2	3	1	1	2	3	1	0	0	0
Fall	ENSG00000203877.8	RIPPLY2	0	3	3	0.25	0	0	0		0	3	3	0.25
Fall	ENSG00000203880.11	PCMTD2	0	3	3	0.25	0	1	1	1	0	2	2	0.5
Fall	ENSG00000203965.12	EFCAB7	0	3	3	0.25	0	0	0		0	3	3	0.25
Fall	ENSG00000204130.12	RUFY2	1	2	3	1	1	0	1	1	0	2	2	0.5
Fall	ENSG00000204149.10	AGAP6	3	0	3	0.25	0	0	0		3	0	3	0.25
Fall	ENSG00000204220.11	PFDN6	1	2	3	1	1	0	1	1	0	2	2	0.5
Fall	ENSG00000204237.4	OXLD1	2	1	3	1	2	0	2	0.5	0	1	1	1
Fall	ENSG00000204262.11	COL5A2	2	1	3	1	2	1	3	1	0	0	0
Fall	ENSG00000204264.8	PSMB8	2	1	3	1	2	1	3	1	0	0	0
Fall	ENSG00000204267.13	TAP2	1	2	3	1	1	2	3	1	0	0	0
Fall	ENSG00000204311.12	DFNB59	2	1	3	1	2	1	3	1	0	0	0
Fall	ENSG00000204314.10	PRRT1	2	1	3	1	1	1	2	1	1	0	1	1
Fall	ENSG00000204335.3	SP5	2	1	3	1	2	1	3	1	0	0	0
Fall	ENSG00000204347.3	BTBD17	3	0	3	0.25	0	0	0		3	0	3	0.25
Fall	ENSG00000204371.11	EHMT2	3	0	3	0.25	0	0	0		3	0	3	0.25
Fall	ENSG00000204390.9	HSPA1L	2	1	3	1	1	1	2	1	1	0	1	1
Fall	ENSG00000204392.10	LSM2	1	2	3	1	1	0	1	1	0	2	2	0.5
Fall	ENSG00000204394.12	VARS	2	1	3	1	1	1	2	1	1	0	1	1
Fall	ENSG00000204428.12	LY6G5C	1	2	3	1	0	2	2	0.5	1	0	1	1
Fall	ENSG00000204442.3	FAM155A	0	3	3	0.25	0	0	0		0	3	3	0.25
Fall	ENSG00000204568.11	MRPS18B	0	3	3	0.25	0	1	1	1	0	2	2	0.5
Fall	ENSG00000204577.11	LILRB3	3	0	3	0.25	3	0	3	0.25	0	0	0
Fall	ENSG00000204592.8	HLA-E	2	1	3	1	1	1	2	1	1	0	1	1
Fall	ENSG00000204628.11	RACK1	1	2	3	1	1	1	2	1	0	1	1	1
Fall	ENSG00000204856.11	FAM216A	0	3	3	0.25	0	0	0		0	3	3	0.25
Fall	ENSG00000204869.8	IGFL4	2	1	3	1	0	1	1	1	2	0	2	0.5
Fall	ENSG00000204920.10	ZNF155	0	3	3	0.25	0	2	2	0.5	0	1	1	1
Fall	ENSG00000204922.4	UQCC3	2	1	3	1	2	0	2	0.5	0	1	1	1
Fall	ENSG00000204947.8	ZNF425	1	2	3	1	1	1	2	1	0	1	1	1
Fall	ENSG00000204950.3	LRRC10B	2	1	3	1	2	1	3	1	0	0	0
Fall	ENSG00000205078.5	SYCE1L	1	2	3	1	1	2	3	1	0	0	0
Fall	ENSG00000205129.8	C4orf47	1	2	3	1	0	1	1	1	1	1	2	1
Fall	ENSG00000205189.11	ZBTB10	2	1	3	1	0	1	1	1	2	0	2	0.5
Fall	ENSG00000205221.12	VIT	2	1	3	1	2	1	3	1	0	0	0
Fall	ENSG00000205269.5	TMEM170B	0	3	3	0.25	0	2	2	0.5	0	1	1	1
Fall	ENSG00000205363.5	C15orf59	0	3	3	0.25	0	3	3	0.25	0	0	0
Fall	ENSG00000205476.8	CCDC85C	3	0	3	0.25	0	0	0		3	0	3	0.25
Fall	ENSG00000205502.3	C2CD4B	2	1	3	1	2	1	3	1	0	0	0
Fall	ENSG00000205629.11	LCMT1	0	3	3	0.25	0	0	0		0	3	3	0.25
Fall	ENSG00000205744.9	DENND1C	3	0	3	0.25	3	0	3	0.25	0	0	0
Fall	ENSG00000205869.2	KRTAP5-1	2	1	3	1	0	1	1	1	2	0	2	0.5
Fall	ENSG00000206077.10	ZDHHC11B	2	1	3	1	0	1	1	1	2	0	2	0.5
Fall	ENSG00000206503.12	HLA-A	2	1	3	1	2	1	3	1	0	0	0
Fall	ENSG00000206535.7	LNP1	0	3	3	0.25	0	0	0		0	3	3	0.25
Fall	ENSG00000211445.11	GPX3	3	0	3	0.25	3	0	3	0.25	0	0	0
Fall	ENSG00000211450.9	SELENOH	0	3	3	0.25	0	1	1	1	0	2	2	0.5
Fall	ENSG00000212123.3	PRR22	2	1	3	1	0	1	1	1	2	0	2	0.5
Fall	ENSG00000212127.5	TAS2R14	2	1	3	1	0	0	0		2	1	3	1
Fall	ENSG00000212643.2	ZRSR1	3	0	3	0.25	2	0	2	0.5	1	0	1	1
Fall	ENSG00000212907.2	MT-ND4L	0	3	3	0.25	0	3	3	0.25	0	0	0
Fall	ENSG00000213015.8	ZNF580	3	0	3	0.25	3	0	3	0.25	0	0	0
Fall	ENSG00000213088.9	ACKR1	3	0	3	0.25	2	0	2	0.5	1	0	1	1
Fall	ENSG00000213213.13	CCDC183	2	1	3	1	0	1	1	1	2	0	2	0.5
Fall	ENSG00000213337.8	ANKRD39	0	3	3	0.25	0	1	1	1	0	2	2	0.5
Fall	ENSG00000213619.9	NDUFS3	0	3	3	0.25	0	0	0		0	3	3	0.25
Fall	ENSG00000213626.11	LBH	2	1	3	1	2	1	3	1	0	0	0
Fall	ENSG00000213639.9	PPP1CB	2	1	3	1	2	0	2	0.5	0	1	1	1
Fall	ENSG00000213699.8	SLC35F6	3	0	3	0.25	3	0	3	0.25	0	0	0
Fall	ENSG00000213719.8	CLIC1	1	2	3	1	1	2	3	1	0	0	0
Fall	ENSG00000213780.10	GTF2H4	3	0	3	0.25	0	0	0		3	0	3	0.25
Fall	ENSG00000213901.10	SLC23A3	3	0	3	0.25	3	0	3	0.25	0	0	0
Fall	ENSG00000213906.9	LTB4R2	3	0	3	0.25	3	0	3	0.25	0	0	0
Fall	ENSG00000213928.8	IRF9	3	0	3	0.25	2	0	2	0.5	1	0	1	1
Fall	ENSG00000214026.10	MRPL23	3	0	3	0.25	2	0	2	0.5	1	0	1	1
Fall	ENSG00000214050.7	FBXO16	1	2	3	1	1	0	1	1	0	2	2	0.5
Fall	ENSG00000214087.8	ARL16	0	3	3	0.25	0	2	2	0.5	0	1	1	1
Fall	ENSG00000214140.10	PRCD	2	1	3	1	2	0	2	0.5	0	1	1	1
Fall	ENSG00000214160.9	ALG3	3	0	3	0.25	2	0	2	0.5	1	0	1	1
Fall	ENSG00000214274.9	ANG	2	1	3	1	2	1	3	1	0	0	0
Fall	ENSG00000214367.7	HAUS3	0	3	3	0.25	0	3	3	0.25	0	0	0
Fall	ENSG00000214575.9	CPEB1	0	3	3	0.25	0	1	1	1	0	2	2	0.5
Fall	ENSG00000214706.10	IFRD2	3	0	3	0.25	0	0	0		3	0	3	0.25
Fall	ENSG00000214756.7	METTL12	3	0	3	0.25	3	0	3	0.25	0	0	0
Fall	ENSG00000214941.7	ZSWIM7	2	1	3	1	2	0	2	0.5	0	1	1	1
Fall	ENSG00000215018.9	COL28A1	0	3	3	0.25	0	3	3	0.25	0	0	0
Fall	ENSG00000215252.11	GOLGA8B	3	0	3	0.25	2	0	2	0.5	1	0	1	1
Fall	ENSG00000216921.7	AC131097.4	3	0	3	0.25	2	0	2	0.5	1	0	1	1
Fall	ENSG00000217128.11	FNIP1	2	1	3	1	0	1	1	1	2	0	2	0.5
Fall	ENSG00000218336.8	TENM3	1	2	3	1	1	1	2	1	0	1	1	1
Fall	ENSG00000220201.7	ZGLP1	3	0	3	0.25	3	0	3	0.25	0	0	0
Fall	ENSG00000221823.10	PPP3R1	0	3	3	0.25	0	0	0		0	3	3	0.25
Fall	ENSG00000221870.2	TMEM257	3	0	3	0.25	0	0	0		3	0	3	0.25
Fall	ENSG00000221944.6	TIGD1	3	0	3	0.25	3	0	3	0.25	0	0	0
Fall	ENSG00000221946.7	FXYD7	2	1	3	1	1	0	1	1	1	1	2	1
Fall	ENSG00000221963.5	APOL6	2	1	3	1	2	1	3	1	0	0	0
Fall	ENSG00000223401.2	RP11-211G3.2	3	0	3	0.25	3	0	3	0.25	0	0	0
Fall	ENSG00000223572.9	CKMT1A	0	3	3	0.25	0	2	2	0.5	0	1	1	1
Fall	ENSG00000223865.10	HLA-DPB1	1	2	3	1	1	0	1	1	0	2	2	0.5
Fall	ENSG00000224940.8	PRRT4	3	0	3	0.25	1	0	1	1	2	0	2	0.5
Fall	ENSG00000225921.6	NOL7	0	3	3	0.25	0	1	1	1	0	2	2	0.5
Fall	ENSG00000228696.8	ARL17B	0	3	3	0.25	0	1	1	1	0	2	2	0.5
Fall	ENSG00000228716.6	DHFR	1	2	3	1	1	2	3	1	0	0	0
Fall	ENSG00000229474.6	PATL2	0	3	3	0.25	0	3	3	0.25	0	0	0
Fall	ENSG00000230453.9	ANKRD18B	0	3	3	0.25	0	0	0		0	3	3	0.25
Fall	ENSG00000232629.8	HLA-DQB2	3	0	3	0.25	3	0	3	0.25	0	0	0
Fall	ENSG00000233493.3	TMEM238	3	0	3	0.25	3	0	3	0.25	0	0	0
Fall	ENSG00000233608.3	TWIST2	3	0	3	0.25	3	0	3	0.25	0	0	0
Fall	ENSG00000233954.6	UQCRHL	0	3	3	0.25	0	1	1	1	0	2	2	0.5
Fall	ENSG00000234409.6	CCDC188	2	1	3	1	2	1	3	1	0	0	0
Fall	ENSG00000234616.8	JRK	3	0	3	0.25	3	0	3	0.25	0	0	0
Fall	ENSG00000237289.9	CKMT1B	1	2	3	1	0	2	2	0.5	1	0	1	1
Fall	ENSG00000237440.8	ZNF737	0	3	3	0.25	0	2	2	0.5	0	1	1	1
Fall	ENSG00000237651.6	C2orf74	0	3	3	0.25	0	0	0		0	3	3	0.25
Fall	ENSG00000239789.5	MRPS17	0	3	3	0.25	0	0	0		0	3	3	0.25
Fall	ENSG00000240065.7	PSMB9	2	1	3	1	2	1	3	1	0	0	0
Fall	ENSG00000240694.8	PNMA2	3	0	3	0.25	3	0	3	0.25	0	0	0
Fall	ENSG00000240771.6	ARHGEF25	2	1	3	1	2	1	3	1	0	0	0
Fall	ENSG00000240857.1	RDH14	0	3	3	0.25	0	0	0		0	3	3	0.25
Fall	ENSG00000241127.7	YAE1D1	0	3	3	0.25	0	0	0		0	3	3	0.25
Fall	ENSG00000241360.1	PDXP	2	1	3	1	2	0	2	0.5	0	1	1	1
Fall	ENSG00000241399.6	CD302	2	1	3	1	1	1	2	1	1	0	1	1
Fall	ENSG00000241697.4	TMEFF1	0	3	3	0.25	0	0	0		0	3	3	0.25
Fall	ENSG00000241852.9	C8orf58	2	1	3	1	0	1	1	1	2	0	2	0.5
Fall	ENSG00000241935.8	HOGA1	2	1	3	1	1	1	2	1	1	0	1	1
Fall	ENSG00000242616.3	GNG10	1	2	3	1	1	2	3	1	0	0	0
Fall	ENSG00000243056.1	EIF4EBP3	2	1	3	1	0	1	1	1	2	0	2	0.5
Fall	ENSG00000243156.7	MICAL3	2	1	3	1	0	1	1	1	2	0	2	0.5
Fall	ENSG00000243279.3	PRAF2	3	0	3	0.25	3	0	3	0.25	0	0	0
Fall	ENSG00000243364.7	EFNA4	3	0	3	0.25	1	0	1	1	2	0	2	0.5
Fall	ENSG00000243749.1	TMEM35B	2	1	3	1	2	1	3	1	0	0	0
Fall	ENSG00000243927.5	MRPS6	2	1	3	1	2	0	2	0.5	0	1	1	1
Fall	ENSG00000243989.8	ACY1	3	0	3	0.25	1	0	1	1	2	0	2	0.5
Fall	ENSG00000244242.1	IFITM10	3	0	3	0.25	2	0	2	0.5	1	0	1	1
Fall	ENSG00000244734.3	HBB	2	1	3	1	2	1	3	1	0	0	0
Fall	ENSG00000244752.2	CRYBB2	2	1	3	1	0	1	1	1	2	0	2	0.5
Fall	ENSG00000245848.2	CEBPA	2	1	3	1	2	1	3	1	0	0	0
Fall	ENSG00000246705.4	H2AFJ	2	1	3	1	2	1	3	1	0	0	0
Fall	ENSG00000247595.4	SPTY2D1-AS1	3	0	3	0.25	3	0	3	0.25	0	0	0
Fall	ENSG00000247596.8	TWF2	2	1	3	1	2	0	2	0.5	0	1	1	1
Fall	ENSG00000247626.4	MARS2	3	0	3	0.25	2	0	2	0.5	1	0	1	1
Fall	ENSG00000248098.11	BCKDHA	3	0	3	0.25	1	0	1	1	2	0	2	0.5
Fall	ENSG00000248144.5	ADH1C	1	2	3	1	1	2	3	1	0	0	0
Fall	ENSG00000249115.8	HAUS5	3	0	3	0.25	1	0	1	1	2	0	2	0.5
Fall	ENSG00000249751.3	ECSCR	2	1	3	1	2	1	3	1	0	0	0
Fall	ENSG00000249915.7	PDCD6	0	3	3	0.25	0	0	0		0	3	3	0.25
Fall	ENSG00000250479.8	CHCHD10	2	1	3	1	2	1	3	1	0	0	0
Fall	ENSG00000250571.6	GLI4	3	0	3	0.25	1	0	1	1	2	0	2	0.5
Fall	ENSG00000251192.7	ZNF674	1	2	3	1	1	1	2	1	0	1	1	1
Fall	ENSG00000251247.10	ZNF345	1	2	3	1	1	2	3	1	0	0	0
Fall	ENSG00000253251.2	CTC-534A2.2	1	2	3	1	1	0	1	1	0	2	2	0.5
Fall	ENSG00000253276.2	CCDC71L	3	0	3	0.25	3	0	3	0.25	0	0	0
Fall	ENSG00000253846.2	PCDHGA10	3	0	3	0.25	0	0	0		3	0	3	0.25
Fall	ENSG00000253873.5	PCDHGA11	2	1	3	1	0	1	1	1	2	0	2	0.5
Fall	ENSG00000253958.1	CLDN23	3	0	3	0.25	3	0	3	0.25	0	0	0
Fall	ENSG00000254087.7	LYN	2	1	3	1	2	0	2	0.5	0	1	1	1
Fall	ENSG00000254221.2	PCDHGB1	3	0	3	0.25	0	0	0		3	0	3	0.25
Fall	ENSG00000254685.6	FPGT	0	3	3	0.25	0	0	0		0	3	3	0.25
Fall	ENSG00000254858.9	MPV17L2	2	1	3	1	2	1	3	1	0	0	0
Fall	ENSG00000254997.3	KRTAP5-9	3	0	3	0.25	0	0	0		3	0	3	0.25
Fall	ENSG00000254999.3	BRK1	0	3	3	0.25	0	0	0		0	3	3	0.25
Fall	ENSG00000255423.1	EBLN2	3	0	3	0.25	3	0	3	0.25	0	0	0
Fall	ENSG00000256060.2	TRAPPC2B	1	2	3	1	1	0	1	1	0	2	2	0.5
Fall	ENSG00000256061.7	DYX1C1	0	3	3	0.25	0	0	0		0	3	3	0.25
Fall	ENSG00000257594.3	GALNT4	2	1	3	1	1	1	2	1	1	0	1	1
Fall	ENSG00000258643.5	BCL2L2-PABPN1	3	0	3	0.25	2	0	2	0.5	1	0	1	1
Fall	ENSG00000260428.2	SCX	1	2	3	1	0	2	2	0.5	1	0	1	1
Fall	ENSG00000260456.6	C16orf95	3	0	3	0.25	3	0	3	0.25	0	0	0
Fall	ENSG00000261371.5	PECAM1	2	1	3	1	2	1	3	1	0	0	0
Fall	ENSG00000261857.6	MIA	3	0	3	0.25	3	0	3	0.25	0	0	0
Fall	ENSG00000261934.2	PCDHGA9	2	1	3	1	0	1	1	1	2	0	2	0.5
Fall	ENSG00000262919.7	FAM58A	2	1	3	1	1	0	1	1	1	1	2	1
Fall	ENSG00000263001.5	GTF2I	2	1	3	1	1	1	2	1	1	0	1	1
Fall	ENSG00000264364.2	DYNLL2	1	2	3	1	1	0	1	1	0	2	2	0.5
Fall	ENSG00000265354.3	TIMM23	0	3	3	0.25	0	0	0		0	3	3	0.25
Fall	ENSG00000266094.7	RASSF5	1	2	3	1	1	0	1	1	0	2	2	0.5
Fall	ENSG00000267673.6	FDX2	2	1	3	1	2	0	2	0.5	0	1	1	1
Fall	ENSG00000267680.5	ZNF224	1	2	3	1	1	2	3	1	0	0	0
Fall	ENSG00000269113.3	TRABD2B	2	1	3	1	2	1	3	1	0	0	0
Fall	ENSG00000269190.5	FBXO17	2	1	3	1	2	1	3	1	0	0	0
Fall	ENSG00000269335.5	IKBKG	1	2	3	1	0	1	1	1	1	1	2	1
Fall	ENSG00000272573.5	MUSTN1	3	0	3	0.25	2	0	2	0.5	1	0	1	1
Fall	ENSG00000273045.5	C2orf15	0	3	3	0.25	0	0	0		0	3	3	0.25
Fall	ENSG00000273604.1	EPOP	3	0	3	0.25	3	0	3	0.25	0	0	0
Fall	ENSG00000273820.1	USP27X	3	0	3	0.25	3	0	3	0.25	0	0	0
Fall	ENSG00000273841.4	TAF9	0	3	3	0.25	0	0	0		0	3	3	0.25
Fall	ENSG00000274180.1	NATD1	3	0	3	0.25	1	0	1	1	2	0	2	0.5
Fall	ENSG00000275832.4	ARHGAP23	3	0	3	0.25	1	0	1	1	2	0	2	0.5
Fall	ENSG00000275896.5	PRSS2	1	2	3	1	1	2	3	1	0	0	0
Fall	ENSG00000277075.2	HIST1H2AE	3	0	3	0.25	2	0	2	0.5	1	0	1	1
Fall	ENSG00000277462.1	ZNF670	0	3	3	0.25	0	2	2	0.5	0	1	1	1
Fall	ENSG00000278224.5	PRICKLE4	3	0	3	0.25	3	0	3	0.25	0	0	0
Fall	ENSG00000278535.4	DHRS11	2	1	3	1	2	0	2	0.5	0	1	1	1
Fall	ENSG00000278615.4	C11orf98	3	0	3	0.25	3	0	3	0.25	0	0	0
Fall	ENSG00000280165.1	PCDH20	2	1	3	1	2	0	2	0.5	0	1	1	1
Fall	ENSG00000283787.1	PRR33	2	1	3	1	2	1	3	1	0	0	0
Fall	ENSG00000284308.1	C2orf81	3	0	3	0.25	2	0	2	0.5	1	0	1	1
Spring	ENSG00000000003.14	TSPAN6	1	2	3	1	1	1	2	1	0	1	1	1
Spring	ENSG00000000971.15	CFH	2	1	3	1	2	1	3	1	0	0	0
Spring	ENSG00000001626.14	CFTR	1	2	3	1	1	2	3	1	0	0	0
Spring	ENSG00000003056.7	M6PR	1	2	3	1	1	1	2	1	0	1	1	1
Spring	ENSG00000003249.13	DBNDD1	3	0	3	0.25	3	0	3	0.25	0	0	0
Spring	ENSG00000004468.12	CD38	1	2	3	1	1	2	3	1	0	0	0
Spring	ENSG00000004700.15	RECQL	1	2	3	1	1	1	2	1	0	1	1	1
Spring	ENSG00000004779.9	NDUFAB1	1	2	3	1	0	2	2	0.5	1	0	1	1
Spring	ENSG00000005020.12	SKAP2	2	1	3	1	1	1	2	1	1	0	1	1
Spring	ENSG00000005108.15	THSD7A	0	3	3	0.25	0	3	3	0.25	0	0	0
Spring	ENSG00000005469.11	CROT	1	2	3	1	1	2	3	1	0	0	0
Spring	ENSG00000006016.10	CRLF1	3	0	3	0.25	3	0	3	0.25	0	0	0
Spring	ENSG00000006459.10	KDM7A	1	2	3	1	1	0	1	1	0	2	2	0.5
Spring	ENSG00000006468.13	ETV1	2	1	3	1	1	1	2	1	1	0	1	1
Spring	ENSG00000006625.17	GGCT	2	1	3	1	2	1	3	1	0	0	0
Spring	ENSG00000006652.13	IFRD1	3	0	3	0.25	3	0	3	0.25	0	0	0
Spring	ENSG00000006756.15	ARSD	1	2	3	1	1	2	3	1	0	0	0
Spring	ENSG00000006757.11	PNPLA4	1	2	3	1	0	1	1	1	1	1	2	1
Spring	ENSG00000007129.17	CEACAM21	3	0	3	0.25	3	0	3	0.25	0	0	0
Spring	ENSG00000007237.18	GAS7	2	1	3	1	1	0	1	1	1	1	2	1
Spring	ENSG00000007402.11	CACNA2D2	0	3	3	0.25	0	2	2	0.5	0	1	1	1
Spring	ENSG00000007520.3	TSR3	2	1	3	1	2	1	3	1	0	0	0
Spring	ENSG00000007866.19	TEAD3	0	3	3	0.25	0	2	2	0.5	0	1	1	1
Spring	ENSG00000007933.12	FMO3	3	0	3	0.25	3	0	3	0.25	0	0	0
Spring	ENSG00000008018.8	PSMB1	3	0	3	0.25	3	0	3	0.25	0	0	0
Spring	ENSG00000008294.20	SPAG9	3	0	3	0.25	3	0	3	0.25	0	0	0
Spring	ENSG00000008311.14	AASS	0	3	3	0.25	0	3	3	0.25	0	0	0
Spring	ENSG00000008382.15	MPND	3	0	3	0.25	3	0	3	0.25	0	0	0
Spring	ENSG00000008405.11	CRY1	2	1	3	1	2	0	2	0.5	0	1	1	1
Spring	ENSG00000008710.19	PKD1	0	3	3	0.25	0	2	2	0.5	0	1	1	1
Spring	ENSG00000008853.16	RHOBTB2	0	3	3	0.25	0	3	3	0.25	0	0	0
Spring	ENSG00000009335.17	UBE3C	0	3	3	0.25	0	0	0		0	3	3	0.25
Spring	ENSG00000009780.15	FAM76A	2	1	3	1	2	1	3	1	0	0	0
Spring	ENSG00000009790.14	TRAF3IP3	2	1	3	1	2	1	3	1	0	0	0
Spring	ENSG00000010404.17	IDS	1	2	3	1	1	2	3	1	0	0	0
Spring	ENSG00000010438.16	PRSS3	3	0	3	0.25	1	0	1	1	2	0	2	0.5
Spring	ENSG00000011028.13	MRC2	2	1	3	1	2	1	3	1	0	0	0
Spring	ENSG00000011198.7	ABHD5	1	2	3	1	1	2	3	1	0	0	0
Spring	ENSG00000011376.9	LARS2	0	3	3	0.25	0	1	1	1	0	2	2	0.5
Spring	ENSG00000011405.13	PIK3C2A	2	1	3	1	2	1	3	1	0	0	0
Spring	ENSG00000011465.16	DCN	3	0	3	0.25	2	0	2	0.5	1	0	1	1
Spring	ENSG00000011523.13	CEP68	1	2	3	1	1	2	3	1	0	0	0
Spring	ENSG00000011566.14	MAP4K3	0	3	3	0.25	0	0	0		0	3	3	0.25
Spring	ENSG00000013619.13	MAMLD1	1	2	3	1	1	2	3	1	0	0	0
Spring	ENSG00000014138.8	POLA2	2	1	3	1	2	1	3	1	0	0	0
Spring	ENSG00000014216.15	CAPN1	0	3	3	0.25	0	1	1	1	0	2	2	0.5
Spring	ENSG00000014257.15	ACPP	2	1	3	1	2	1	3	1	0	0	0
Spring	ENSG00000015475.18	BID	3	0	3	0.25	3	0	3	0.25	0	0	0
Spring	ENSG00000015592.16	STMN4	3	0	3	0.25	1	0	1	1	2	0	2	0.5
Spring	ENSG00000017427.15	IGF1	1	2	3	1	1	2	3	1	0	0	0
Spring	ENSG00000020577.13	SAMD4A	2	1	3	1	2	1	3	1	0	0	0
Spring	ENSG00000021645.18	NRXN3	2	1	3	1	1	1	2	1	1	0	1	1
Spring	ENSG00000021762.19	OSBPL5	0	3	3	0.25	0	2	2	0.5	0	1	1	1
Spring	ENSG00000023697.12	DERA	3	0	3	0.25	0	0	0		3	0	3	0.25
Spring	ENSG00000023892.10	DEF6	2	1	3	1	1	1	2	1	1	0	1	1
Spring	ENSG00000025772.7	TOMM34	1	2	3	1	1	2	3	1	0	0	0
Spring	ENSG00000029639.10	TFB1M	3	0	3	0.25	2	0	2	0.5	1	0	1	1
Spring	ENSG00000029725.16	RABEP1	3	0	3	0.25	1	0	1	1	2	0	2	0.5
Spring	ENSG00000030110.12	BAK1	0	3	3	0.25	0	3	3	0.25	0	0	0
Spring	ENSG00000030419.16	IKZF2	0	3	3	0.25	0	3	3	0.25	0	0	0
Spring	ENSG00000031003.10	FAM13B	3	0	3	0.25	3	0	3	0.25	0	0	0
Spring	ENSG00000031081.10	ARHGAP31	0	3	3	0.25	0	2	2	0.5	0	1	1	1
Spring	ENSG00000033170.16	FUT8	1	2	3	1	1	2	3	1	0	0	0
Spring	ENSG00000034152.18	MAP2K3	1	2	3	1	1	1	2	1	0	1	1	1
Spring	ENSG00000034510.5	TMSB10	3	0	3	0.25	3	0	3	0.25	0	0	0
Spring	ENSG00000035862.12	TIMP2	2	1	3	1	2	1	3	1	0	0	0
Spring	ENSG00000036257.12	CUL3	1	2	3	1	1	1	2	1	0	1	1	1
Spring	ENSG00000036448.9	MYOM2	0	3	3	0.25	0	3	3	0.25	0	0	0
Spring	ENSG00000037241.7	RPL26L1	3	0	3	0.25	3	0	3	0.25	0	0	0
Spring	ENSG00000037280.15	FLT4	1	2	3	1	1	2	3	1	0	0	0
Spring	ENSG00000037749.11	MFAP3	0	3	3	0.25	0	2	2	0.5	0	1	1	1
Spring	ENSG00000038427.15	VCAN	1	2	3	1	1	2	3	1	0	0	0
Spring	ENSG00000039319.16	ZFYVE16	2	1	3	1	2	1	3	1	0	0	0
Spring	ENSG00000039560.13	RAI14	2	1	3	1	2	1	3	1	0	0	0
Spring	ENSG00000040275.16	SPDL1	0	3	3	0.25	0	3	3	0.25	0	0	0
Spring	ENSG00000040341.17	STAU2	1	2	3	1	1	1	2	1	0	1	1	1
Spring	ENSG00000040487.12	PQLC2	1	2	3	1	1	1	2	1	0	1	1	1
Spring	ENSG00000040531.14	CTNS	1	2	3	1	1	1	2	1	0	1	1	1
Spring	ENSG00000041353.9	RAB27B	2	1	3	1	2	1	3	1	0	0	0
Spring	ENSG00000042286.14	AIFM2	0	3	3	0.25	0	2	2	0.5	0	1	1	1
Spring	ENSG00000043355.11	ZIC2	0	3	3	0.25	0	0	0		0	3	3	0.25
Spring	ENSG00000043462.11	LCP2	1	2	3	1	1	2	3	1	0	0	0
Spring	ENSG00000046604.12	DSG2	0	3	3	0.25	0	3	3	0.25	0	0	0
Spring	ENSG00000046653.14	GPM6B	1	2	3	1	1	2	3	1	0	0	0
Spring	ENSG00000047346.12	FAM214A	1	2	3	1	1	1	2	1	0	1	1	1
Spring	ENSG00000047578.12	KIAA0556	0	3	3	0.25	0	1	1	1	0	2	2	0.5
Spring	ENSG00000047621.11	C12orf4	0	3	3	0.25	0	3	3	0.25	0	0	0
Spring	ENSG00000048392.11	RRM2B	0	3	3	0.25	0	1	1	1	0	2	2	0.5
Spring	ENSG00000048405.9	ZNF800	2	1	3	1	2	0	2	0.5	0	1	1	1
Spring	ENSG00000048707.13	VPS13D	1	2	3	1	1	1	2	1	0	1	1	1
Spring	ENSG00000048828.16	FAM120A	0	3	3	0.25	0	2	2	0.5	0	1	1	1
Spring	ENSG00000049089.13	COL9A2	3	0	3	0.25	2	0	2	0.5	1	0	1	1
Spring	ENSG00000049449.8	RCN1	2	1	3	1	2	1	3	1	0	0	0
Spring	ENSG00000049541.10	RFC2	0	3	3	0.25	0	3	3	0.25	0	0	0
Spring	ENSG00000049883.14	PTCD2	0	3	3	0.25	0	3	3	0.25	0	0	0
Spring	ENSG00000050165.17	DKK3	2	1	3	1	2	1	3	1	0	0	0
Spring	ENSG00000050344.8	NFE2L3	2	1	3	1	2	0	2	0.5	0	1	1	1
Spring	ENSG00000051108.14	HERPUD1	1	2	3	1	1	2	3	1	0	0	0
Spring	ENSG00000051596.9	THOC3	2	1	3	1	2	1	3	1	0	0	0
Spring	ENSG00000051620.10	HEBP2	2	1	3	1	2	1	3	1	0	0	0
Spring	ENSG00000052749.13	RRP12	2	1	3	1	2	1	3	1	0	0	0
Spring	ENSG00000052802.12	MSMO1	0	3	3	0.25	0	2	2	0.5	0	1	1	1
Spring	ENSG00000053254.15	FOXN3	2	1	3	1	2	1	3	1	0	0	0
Spring	ENSG00000053501.12	USE1	1	2	3	1	0	2	2	0.5	1	0	1	1
Spring	ENSG00000053918.15	KCNQ1	2	1	3	1	2	1	3	1	0	0	0
Spring	ENSG00000054598.6	FOXC1	1	2	3	1	1	2	3	1	0	0	0
Spring	ENSG00000055211.12	GINM1	2	1	3	1	1	1	2	1	1	0	1	1
Spring	ENSG00000055732.12	MCOLN3	2	1	3	1	2	1	3	1	0	0	0
Spring	ENSG00000057252.12	SOAT1	1	2	3	1	1	1	2	1	0	1	1	1
Spring	ENSG00000057704.12	TMCC3	2	1	3	1	0	1	1	1	2	0	2	0.5
Spring	ENSG00000058799.14	YIPF1	1	2	3	1	1	2	3	1	0	0	0
Spring	ENSG00000059728.10	MXD1	3	0	3	0.25	2	0	2	0.5	1	0	1	1
Spring	ENSG00000059758.7	CDK17	1	2	3	1	1	1	2	1	0	1	1	1
Spring	ENSG00000060069.16	CTDP1	0	3	3	0.25	0	0	0		0	3	3	0.25
Spring	ENSG00000060138.12	YBX3	1	2	3	1	1	2	3	1	0	0	0
Spring	ENSG00000060237.16	WNK1	2	1	3	1	2	1	3	1	0	0	0
Spring	ENSG00000060982.14	BCAT1	0	3	3	0.25	0	2	2	0.5	0	1	1	1
Spring	ENSG00000062282.14	DGAT2	2	1	3	1	2	1	3	1	0	0	0
Spring	ENSG00000062370.16	ZNF112	2	1	3	1	2	1	3	1	0	0	0
Spring	ENSG00000062582.13	MRPS24	2	1	3	1	2	1	3	1	0	0	0
Spring	ENSG00000063587.13	ZNF275	0	3	3	0.25	0	3	3	0.25	0	0	0
Spring	ENSG00000063601.16	MTMR1	0	3	3	0.25	0	2	2	0.5	0	1	1	1
Spring	ENSG00000064042.17	LIMCH1	3	0	3	0.25	2	0	2	0.5	1	0	1	1
Spring	ENSG00000064199.6	SPA17	2	1	3	1	2	1	3	1	0	0	0
Spring	ENSG00000064313.11	TAF2	0	3	3	0.25	0	0	0		0	3	3	0.25
Spring	ENSG00000064393.15	HIPK2	1	2	3	1	1	2	3	1	0	0	0
Spring	ENSG00000064651.13	SLC12A2	2	1	3	1	2	1	3	1	0	0	0
Spring	ENSG00000064703.11	DDX20	0	3	3	0.25	0	1	1	1	0	2	2	0.5
Spring	ENSG00000064989.12	CALCRL	1	2	3	1	1	2	3	1	0	0	0
Spring	ENSG00000064999.13	ANKS1A	1	2	3	1	1	0	1	1	0	2	2	0.5
Spring	ENSG00000065057.7	NTHL1	3	0	3	0.25	1	0	1	1	2	0	2	0.5
Spring	ENSG00000065325.12	GLP2R	3	0	3	0.25	3	0	3	0.25	0	0	0
Spring	ENSG00000065413.18	ANKRD44	2	1	3	1	2	1	3	1	0	0	0
Spring	ENSG00000065518.7	NDUFB4	3	0	3	0.25	3	0	3	0.25	0	0	0
Spring	ENSG00000065534.18	MYLK	1	2	3	1	1	2	3	1	0	0	0
Spring	ENSG00000065613.13	SLK	2	1	3	1	2	1	3	1	0	0	0
Spring	ENSG00000065618.18	COL17A1	2	1	3	1	1	1	2	1	1	0	1	1
Spring	ENSG00000065717.14	TLE2	1	2	3	1	1	1	2	1	0	1	1	1
Spring	ENSG00000066084.12	DIP2B	2	1	3	1	2	1	3	1	0	0	0
Spring	ENSG00000066427.21	ATXN3	1	2	3	1	1	2	3	1	0	0	0
Spring	ENSG00000066468.22	FGFR2	2	1	3	1	1	1	2	1	1	0	1	1
Spring	ENSG00000066923.17	STAG3	2	1	3	1	1	1	2	1	1	0	1	1
Spring	ENSG00000067064.10	IDI1	2	1	3	1	2	0	2	0.5	0	1	1	1
Spring	ENSG00000067141.16	NEO1	2	1	3	1	2	1	3	1	0	0	0
Spring	ENSG00000067177.14	PHKA1	2	1	3	1	2	0	2	0.5	0	1	1	1
Spring	ENSG00000067840.12	PDZD4	3	0	3	0.25	3	0	3	0.25	0	0	0
Spring	ENSG00000068615.17	REEP1	2	1	3	1	2	1	3	1	0	0	0
Spring	ENSG00000068697.6	LAPTM4A	1	2	3	1	1	1	2	1	0	1	1	1
Spring	ENSG00000068831.18	RASGRP2	3	0	3	0.25	2	0	2	0.5	1	0	1	1
Spring	ENSG00000069509.5	FUNDC1	3	0	3	0.25	1	0	1	1	2	0	2	0.5
Spring	ENSG00000069943.9	PIGB	3	0	3	0.25	0	0	0		3	0	3	0.25
Spring	ENSG00000069974.15	RAB27A	0	3	3	0.25	0	3	3	0.25	0	0	0
Spring	ENSG00000070190.12	DAPP1	2	1	3	1	2	1	3	1	0	0	0
Spring	ENSG00000070371.15	CLTCL1	2	1	3	1	2	1	3	1	0	0	0
Spring	ENSG00000070610.14	GBA2	2	1	3	1	2	1	3	1	0	0	0
Spring	ENSG00000070614.14	NDST1	2	1	3	1	2	1	3	1	0	0	0
Spring	ENSG00000070756.15	PABPC1	0	3	3	0.25	0	3	3	0.25	0	0	0
Spring	ENSG00000070759.16	TESK2	2	1	3	1	2	1	3	1	0	0	0
Spring	ENSG00000070778.12	PTPN21	3	0	3	0.25	3	0	3	0.25	0	0	0
Spring	ENSG00000070882.12	OSBPL3	2	1	3	1	2	1	3	1	0	0	0
Spring	ENSG00000071655.17	MBD3	2	1	3	1	2	1	3	1	0	0	0
Spring	ENSG00000071991.8	CDH19	2	1	3	1	2	1	3	1	0	0	0
Spring	ENSG00000072163.19	LIMS2	1	2	3	1	1	1	2	1	0	1	1	1
Spring	ENSG00000072415.8	MPP5	3	0	3	0.25	1	0	1	1	2	0	2	0.5
Spring	ENSG00000072506.12	HSD17B10	2	1	3	1	2	1	3	1	0	0	0
Spring	ENSG00000072736.18	NFATC3	1	2	3	1	1	1	2	1	0	1	1	1
Spring	ENSG00000072786.12	STK10	2	1	3	1	2	0	2	0.5	0	1	1	1
Spring	ENSG00000073008.14	PVR	1	2	3	1	1	2	3	1	0	0	0
Spring	ENSG00000073578.16	SDHA	1	2	3	1	1	2	3	1	0	0	0
Spring	ENSG00000073670.13	ADAM11	1	2	3	1	1	1	2	1	0	1	1	1
Spring	ENSG00000074219.13	TEAD2	1	2	3	1	1	2	3	1	0	0	0
Spring	ENSG00000074695.5	LMAN1	1	2	3	1	1	2	3	1	0	0	0
Spring	ENSG00000074755.14	ZZEF1	0	3	3	0.25	0	1	1	1	0	2	2	0.5
Spring	ENSG00000075223.13	SEMA3C	2	1	3	1	2	1	3	1	0	0	0
Spring	ENSG00000075240.16	GRAMD4	0	3	3	0.25	0	1	1	1	0	2	2	0.5
Spring	ENSG00000075399.13	VPS9D1	2	1	3	1	2	1	3	1	0	0	0
Spring	ENSG00000075407.18	ZNF37A	1	2	3	1	1	2	3	1	0	0	0
Spring	ENSG00000075618.17	FSCN1	3	0	3	0.25	2	0	2	0.5	1	0	1	1
Spring	ENSG00000075711.20	DLG1	3	0	3	0.25	1	0	1	1	2	0	2	0.5
Spring	ENSG00000076003.4	MCM6	0	3	3	0.25	0	3	3	0.25	0	0	0
Spring	ENSG00000076201.14	PTPN23	0	3	3	0.25	0	0	0		0	3	3	0.25
Spring	ENSG00000076555.15	ACACB	2	1	3	1	2	0	2	0.5	0	1	1	1
Spring	ENSG00000076641.4	PAG1	1	2	3	1	1	2	3	1	0	0	0
Spring	ENSG00000076685.18	NT5C2	1	2	3	1	1	1	2	1	0	1	1	1
Spring	ENSG00000076770.14	MBNL3	1	2	3	1	1	2	3	1	0	0	0
Spring	ENSG00000076826.9	CAMSAP3	1	2	3	1	1	1	2	1	0	1	1	1
Spring	ENSG00000076864.19	RAP1GAP	2	1	3	1	2	1	3	1	0	0	0
Spring	ENSG00000077312.8	SNRPA	0	3	3	0.25	0	3	3	0.25	0	0	0
Spring	ENSG00000077348.8	EXOSC5	1	2	3	1	0	2	2	0.5	1	0	1	1
Spring	ENSG00000077454.15	LRCH4	0	3	3	0.25	0	0	0		0	3	3	0.25
Spring	ENSG00000077463.14	SIRT6	0	3	3	0.25	0	3	3	0.25	0	0	0
Spring	ENSG00000077522.12	ACTN2	2	1	3	1	0	1	1	1	2	0	2	0.5
Spring	ENSG00000077943.7	ITGA8	2	1	3	1	1	1	2	1	1	0	1	1
Spring	ENSG00000077984.5	CST7	2	1	3	1	2	1	3	1	0	0	0
Spring	ENSG00000078114.18	NEBL	0	3	3	0.25	0	3	3	0.25	0	0	0
Spring	ENSG00000078596.10	ITM2A	0	3	3	0.25	0	2	2	0.5	0	1	1	1
Spring	ENSG00000078687.17	TNRC6C	0	3	3	0.25	0	3	3	0.25	0	0	0
Spring	ENSG00000078808.16	SDF4	0	3	3	0.25	0	2	2	0.5	0	1	1	1
Spring	ENSG00000078814.15	MYH7B	1	2	3	1	1	2	3	1	0	0	0
Spring	ENSG00000079313.13	REXO1	0	3	3	0.25	0	0	0		0	3	3	0.25
Spring	ENSG00000079335.18	CDC14A	3	0	3	0.25	3	0	3	0.25	0	0	0
Spring	ENSG00000079435.9	LIPE	2	1	3	1	1	1	2	1	1	0	1	1
Spring	ENSG00000079931.14	MOXD1	1	2	3	1	1	1	2	1	0	1	1	1
Spring	ENSG00000080200.9	CRYBG3	2	1	3	1	2	1	3	1	0	0	0
Spring	ENSG00000080298.15	RFX3	1	2	3	1	1	2	3	1	0	0	0
Spring	ENSG00000080546.13	SESN1	2	1	3	1	2	1	3	1	0	0	0
Spring	ENSG00000080854.14	IGSF9B	0	3	3	0.25	0	3	3	0.25	0	0	0
Spring	ENSG00000081026.18	MAGI3	3	0	3	0.25	3	0	3	0.25	0	0	0
Spring	ENSG00000081181.7	ARG2	2	1	3	1	2	1	3	1	0	0	0
Spring	ENSG00000081692.12	JMJD4	0	3	3	0.25	0	3	3	0.25	0	0	0
Spring	ENSG00000081721.11	DUSP12	3	0	3	0.25	1	0	1	1	2	0	2	0.5
Spring	ENSG00000081913.13	PHLPP1	3	0	3	0.25	3	0	3	0.25	0	0	0
Spring	ENSG00000082213.17	C5orf22	0	3	3	0.25	0	2	2	0.5	0	1	1	1
Spring	ENSG00000082258.12	CCNT2	0	3	3	0.25	0	3	3	0.25	0	0	0
Spring	ENSG00000082269.16	FAM135A	1	2	3	1	1	1	2	1	0	1	1	1
Spring	ENSG00000082397.17	EPB41L3	2	1	3	1	1	1	2	1	1	0	1	1
Spring	ENSG00000082482.13	KCNK2	1	2	3	1	0	2	2	0.5	1	0	1	1
Spring	ENSG00000082781.11	ITGB5	3	0	3	0.25	3	0	3	0.25	0	0	0
Spring	ENSG00000083720.12	OXCT1	0	3	3	0.25	0	3	3	0.25	0	0	0
Spring	ENSG00000083807.9	SLC27A5	2	1	3	1	1	1	2	1	1	0	1	1
Spring	ENSG00000084112.14	SSH1	1	2	3	1	1	1	2	1	0	1	1	1
Spring	ENSG00000084710.13	EFR3B	0	3	3	0.25	0	2	2	0.5	0	1	1	1
Spring	ENSG00000085563.14	ABCB1	0	3	3	0.25	0	2	2	0.5	0	1	1	1
Spring	ENSG00000085662.13	AKR1B1	2	1	3	1	2	1	3	1	0	0	0
Spring	ENSG00000085719.12	CPNE3	2	1	3	1	2	1	3	1	0	0	0
Spring	ENSG00000085871.8	MGST2	2	1	3	1	1	1	2	1	1	0	1	1
Spring	ENSG00000085998.13	POMGNT1	1	2	3	1	0	2	2	0.5	1	0	1	1
Spring	ENSG00000086289.11	EPDR1	1	2	3	1	1	2	3	1	0	0	0
Spring	ENSG00000087074.7	PPP1R15A	2	1	3	1	1	1	2	1	1	0	1	1
Spring	ENSG00000087086.14	FTL	3	0	3	0.25	3	0	3	0.25	0	0	0
Spring	ENSG00000087087.18	SRRT	0	3	3	0.25	0	0	0		0	3	3	0.25
Spring	ENSG00000087266.15	SH3BP2	1	2	3	1	1	1	2	1	0	1	1	1
Spring	ENSG00000087269.15	NOP14	0	3	3	0.25	0	1	1	1	0	2	2	0.5
Spring	ENSG00000087302.8	C14orf166	3	0	3	0.25	2	0	2	0.5	1	0	1	1
Spring	ENSG00000088038.17	CNOT3	0	3	3	0.25	0	0	0		0	3	3	0.25
Spring	ENSG00000088179.8	PTPN4	2	1	3	1	1	1	2	1	1	0	1	1
Spring	ENSG00000088247.17	KHSRP	0	3	3	0.25	0	0	0		0	3	3	0.25
Spring	ENSG00000088320.3	REM1	3	0	3	0.25	3	0	3	0.25	0	0	0
Spring	ENSG00000088367.21	EPB41L1	2	1	3	1	2	1	3	1	0	0	0
Spring	ENSG00000088448.14	ANKRD10	0	3	3	0.25	0	2	2	0.5	0	1	1	1
Spring	ENSG00000088882.7	CPXM1	1	2	3	1	1	2	3	1	0	0	0
Spring	ENSG00000088888.17	MAVS	0	3	3	0.25	0	2	2	0.5	0	1	1	1
Spring	ENSG00000088970.15	KIZ	3	0	3	0.25	0	0	0		3	0	3	0.25
Spring	ENSG00000088992.17	TESC	2	1	3	1	2	1	3	1	0	0	0
Spring	ENSG00000089041.16	P2RX7	2	1	3	1	2	1	3	1	0	0	0
Spring	ENSG00000089123.15	TASP1	2	1	3	1	2	1	3	1	0	0	0
Spring	ENSG00000089127.12	OAS1	2	1	3	1	2	1	3	1	0	0	0
Spring	ENSG00000089159.16	PXN	2	1	3	1	2	1	3	1	0	0	0
Spring	ENSG00000089177.18	KIF16B	1	2	3	1	1	2	3	1	0	0	0
Spring	ENSG00000089335.20	ZNF302	3	0	3	0.25	2	0	2	0.5	1	0	1	1
Spring	ENSG00000089472.16	HEPH	1	2	3	1	1	2	3	1	0	0	0
Spring	ENSG00000089486.16	CDIP1	0	3	3	0.25	0	3	3	0.25	0	0	0
Spring	ENSG00000089682.16	RBM41	3	0	3	0.25	3	0	3	0.25	0	0	0
Spring	ENSG00000090020.10	SLC9A1	0	3	3	0.25	0	1	1	1	0	2	2	0.5
Spring	ENSG00000090054.13	SPTLC1	1	2	3	1	1	2	3	1	0	0	0
Spring	ENSG00000090238.11	YPEL3	3	0	3	0.25	3	0	3	0.25	0	0	0
Spring	ENSG00000090339.8	ICAM1	1	2	3	1	1	2	3	1	0	0	0
Spring	ENSG00000090447.11	TFAP4	0	3	3	0.25	0	3	3	0.25	0	0	0
Spring	ENSG00000090857.13	PDPR	3	0	3	0.25	3	0	3	0.25	0	0	0
Spring	ENSG00000091039.16	OSBPL8	1	2	3	1	1	1	2	1	0	1	1	1
Spring	ENSG00000091513.14	TF	2	1	3	1	0	1	1	1	2	0	2	0.5
Spring	ENSG00000091640.7	SPAG7	3	0	3	0.25	2	0	2	0.5	1	0	1	1
Spring	ENSG00000091844.7	RGS17	1	2	3	1	1	2	3	1	0	0	0
Spring	ENSG00000091972.18	CD200	1	2	3	1	1	2	3	1	0	0	0
Spring	ENSG00000092010.14	PSME1	3	0	3	0.25	2	0	2	0.5	1	0	1	1
Spring	ENSG00000092020.10	PPP2R3C	2	1	3	1	0	1	1	1	2	0	2	0.5
Spring	ENSG00000092068.19	SLC7A8	2	1	3	1	1	1	2	1	1	0	1	1
Spring	ENSG00000092208.16	GEMIN2	3	0	3	0.25	0	0	0		3	0	3	0.25
Spring	ENSG00000092330.15	TINF2	1	2	3	1	1	1	2	1	0	1	1	1
Spring	ENSG00000092421.16	SEMA6A	2	1	3	1	2	1	3	1	0	0	0
Spring	ENSG00000092445.11	TYRO3	2	1	3	1	2	1	3	1	0	0	0
Spring	ENSG00000093167.17	LRRFIP2	3	0	3	0.25	2	0	2	0.5	1	0	1	1
Spring	ENSG00000095203.14	EPB41L4B	3	0	3	0.25	3	0	3	0.25	0	0	0
Spring	ENSG00000095319.14	NUP188	0	3	3	0.25	0	1	1	1	0	2	2	0.5
Spring	ENSG00000095380.10	NANS	1	2	3	1	1	2	3	1	0	0	0
Spring	ENSG00000095383.19	TBC1D2	1	2	3	1	1	2	3	1	0	0	0
Spring	ENSG00000095637.21	SORBS1	1	2	3	1	1	1	2	1	0	1	1	1
Spring	ENSG00000095713.13	CRTAC1	2	1	3	1	1	1	2	1	1	0	1	1
Spring	ENSG00000095906.16	NUBP2	1	2	3	1	1	2	3	1	0	0	0
Spring	ENSG00000096092.5	TMEM14A	1	2	3	1	1	2	3	1	0	0	0
Spring	ENSG00000096384.19	HSP90AB1	0	3	3	0.25	0	3	3	0.25	0	0	0
Spring	ENSG00000096872.15	IFT74	3	0	3	0.25	2	0	2	0.5	1	0	1	1
Spring	ENSG00000099139.13	PCSK5	2	1	3	1	2	1	3	1	0	0	0
Spring	ENSG00000099203.6	TMED1	2	1	3	1	2	1	3	1	0	0	0
Spring	ENSG00000099330.8	OCEL1	3	0	3	0.25	3	0	3	0.25	0	0	0
Spring	ENSG00000099377.13	HSD3B7	1	2	3	1	1	1	2	1	0	1	1	1
Spring	ENSG00000099624.7	ATP5D	1	2	3	1	1	2	3	1	0	0	0
Spring	ENSG00000099783.11	HNRNPM	0	3	3	0.25	0	2	2	0.5	0	1	1	1
Spring	ENSG00000099800.7	TIMM13	1	2	3	1	1	2	3	1	0	0	0
Spring	ENSG00000099840.13	IZUMO4	3	0	3	0.25	3	0	3	0.25	0	0	0
Spring	ENSG00000099849.14	RASSF7	3	0	3	0.25	3	0	3	0.25	0	0	0
Spring	ENSG00000099864.17	PALM	3	0	3	0.25	3	0	3	0.25	0	0	0
Spring	ENSG00000099974.7	DDTL	2	1	3	1	2	1	3	1	0	0	0
Spring	ENSG00000099995.18	SF3A1	1	2	3	1	1	0	1	1	0	2	2	0.5
Spring	ENSG00000100003.17	SEC14L2	0	3	3	0.25	0	2	2	0.5	0	1	1	1
Spring	ENSG00000100023.18	PPIL2	0	3	3	0.25	0	1	1	1	0	2	2	0.5
Spring	ENSG00000100028.11	SNRPD3	3	0	3	0.25	3	0	3	0.25	0	0	0
Spring	ENSG00000100034.13	PPM1F	1	2	3	1	0	1	1	1	1	1	2	1
Spring	ENSG00000100077.14	GRK3	0	3	3	0.25	0	2	2	0.5	0	1	1	1
Spring	ENSG00000100105.17	PATZ1	0	3	3	0.25	0	3	3	0.25	0	0	0
Spring	ENSG00000100124.14	ANKRD54	2	1	3	1	2	1	3	1	0	0	0
Spring	ENSG00000100138.13	SNU13	2	1	3	1	2	1	3	1	0	0	0
Spring	ENSG00000100197.20	CYP2D6	1	2	3	1	1	1	2	1	0	1	1	1
Spring	ENSG00000100216.5	TOMM22	0	3	3	0.25	0	3	3	0.25	0	0	0
Spring	ENSG00000100219.16	XBP1	0	3	3	0.25	0	3	3	0.25	0	0	0
Spring	ENSG00000100226.15	GTPBP1	1	2	3	1	1	2	3	1	0	0	0
Spring	ENSG00000100228.12	RAB36	0	3	3	0.25	0	3	3	0.25	0	0	0
Spring	ENSG00000100263.13	RHBDD3	0	3	3	0.25	0	2	2	0.5	0	1	1	1
Spring	ENSG00000100271.16	TTLL1	0	3	3	0.25	0	3	3	0.25	0	0	0
Spring	ENSG00000100280.16	AP1B1	1	2	3	1	1	2	3	1	0	0	0
Spring	ENSG00000100300.17	TSPO	3	0	3	0.25	3	0	3	0.25	0	0	0
Spring	ENSG00000100302.6	RASD2	1	2	3	1	1	2	3	1	0	0	0
Spring	ENSG00000100316.15	RPL3	3	0	3	0.25	2	0	2	0.5	1	0	1	1
Spring	ENSG00000100319.12	ZMAT5	1	2	3	1	1	2	3	1	0	0	0
Spring	ENSG00000100325.14	ASCC2	2	1	3	1	2	1	3	1	0	0	0
Spring	ENSG00000100376.11	FAM118A	2	1	3	1	2	1	3	1	0	0	0
Spring	ENSG00000100379.17	KCTD17	1	2	3	1	1	2	3	1	0	0	0
Spring	ENSG00000100417.11	PMM1	3	0	3	0.25	3	0	3	0.25	0	0	0
Spring	ENSG00000100450.12	GZMH	3	0	3	0.25	3	0	3	0.25	0	0	0
Spring	ENSG00000100462.15	PRMT5	0	3	3	0.25	0	2	2	0.5	0	1	1	1
Spring	ENSG00000100503.23	NIN	3	0	3	0.25	2	0	2	0.5	1	0	1	1
Spring	ENSG00000100523.14	DDHD1	1	2	3	1	1	2	3	1	0	0	0
Spring	ENSG00000100578.14	KIAA0586	0	3	3	0.25	0	2	2	0.5	0	1	1	1
Spring	ENSG00000100596.6	SPTLC2	2	1	3	1	1	1	2	1	1	0	1	1
Spring	ENSG00000100612.13	DHRS7	2	1	3	1	2	1	3	1	0	0	0
Spring	ENSG00000100626.16	GALNT16	2	1	3	1	2	1	3	1	0	0	0
Spring	ENSG00000100650.15	SRSF5	2	1	3	1	2	0	2	0.5	0	1	1	1
Spring	ENSG00000100714.15	MTHFD1	1	2	3	1	1	2	3	1	0	0	0
Spring	ENSG00000100764.13	PSMC1	0	3	3	0.25	0	2	2	0.5	0	1	1	1
Spring	ENSG00000100767.15	PAPLN	0	3	3	0.25	0	2	2	0.5	0	1	1	1
Spring	ENSG00000100802.14	C14orf93	3	0	3	0.25	2	0	2	0.5	1	0	1	1
Spring	ENSG00000100908.13	EMC9	1	2	3	1	1	2	3	1	0	0	0
Spring	ENSG00000100934.14	SEC23A	0	3	3	0.25	0	1	1	1	0	2	2	0.5
Spring	ENSG00000101040.19	ZMYND8	0	3	3	0.25	0	3	3	0.25	0	0	0
Spring	ENSG00000101079.20	NDRG3	3	0	3	0.25	3	0	3	0.25	0	0	0
Spring	ENSG00000101096.19	NFATC2	2	1	3	1	2	0	2	0.5	0	1	1	1
Spring	ENSG00000101199.12	ARFGAP1	0	3	3	0.25	0	2	2	0.5	0	1	1	1
Spring	ENSG00000101213.6	PTK6	2	1	3	1	2	1	3	1	0	0	0
Spring	ENSG00000101220.17	C20orf27	2	1	3	1	2	1	3	1	0	0	0
Spring	ENSG00000101236.16	RNF24	2	1	3	1	2	1	3	1	0	0	0
Spring	ENSG00000101255.10	TRIB3	1	2	3	1	1	2	3	1	0	0	0
Spring	ENSG00000101335.9	MYL9	0	3	3	0.25	0	3	3	0.25	0	0	0
Spring	ENSG00000101363.12	MANBAL	2	1	3	1	2	1	3	1	0	0	0
Spring	ENSG00000101367.8	MAPRE1	1	2	3	1	1	2	3	1	0	0	0
Spring	ENSG00000101413.11	RPRD1B	0	3	3	0.25	0	1	1	1	0	2	2	0.5
Spring	ENSG00000101443.17	WFDC2	0	3	3	0.25	0	2	2	0.5	0	1	1	1
Spring	ENSG00000101452.14	DHX35	1	2	3	1	1	0	1	1	0	2	2	0.5
Spring	ENSG00000101460.12	MAP1LC3A	3	0	3	0.25	3	0	3	0.25	0	0	0
Spring	ENSG00000101544.8	ADNP2	0	3	3	0.25	0	1	1	1	0	2	2	0.5
Spring	ENSG00000101577.9	LPIN2	3	0	3	0.25	3	0	3	0.25	0	0	0
Spring	ENSG00000101605.12	MYOM1	3	0	3	0.25	3	0	3	0.25	0	0	0
Spring	ENSG00000101608.12	MYL12A	3	0	3	0.25	3	0	3	0.25	0	0	0
Spring	ENSG00000101639.18	CEP192	1	2	3	1	1	2	3	1	0	0	0
Spring	ENSG00000101680.14	LAMA1	1	2	3	1	1	0	1	1	0	2	2	0.5
Spring	ENSG00000101849.15	TBL1X	1	2	3	1	1	2	3	1	0	0	0
Spring	ENSG00000101883.4	RHOXF1	3	0	3	0.25	3	0	3	0.25	0	0	0
Spring	ENSG00000101928.12	MOSPD1	3	0	3	0.25	1	0	1	1	2	0	2	0.5
Spring	ENSG00000102007.10	PLP2	0	3	3	0.25	0	3	3	0.25	0	0	0
Spring	ENSG00000102030.15	NAA10	1	2	3	1	1	2	3	1	0	0	0
Spring	ENSG00000102109.8	PCSK1N	0	3	3	0.25	0	3	3	0.25	0	0	0
Spring	ENSG00000102125.15	TAZ	3	0	3	0.25	3	0	3	0.25	0	0	0
Spring	ENSG00000102158.19	MAGT1	1	2	3	1	1	2	3	1	0	0	0
Spring	ENSG00000102189.16	EEA1	2	1	3	1	2	0	2	0.5	0	1	1	1
Spring	ENSG00000102271.13	KLHL4	2	1	3	1	0	1	1	1	2	0	2	0.5
Spring	ENSG00000102393.9	GLA	3	0	3	0.25	2	0	2	0.5	1	0	1	1
Spring	ENSG00000102755.11	FLT1	1	2	3	1	1	2	3	1	0	0	0
Spring	ENSG00000102760.12	RGCC	3	0	3	0.25	3	0	3	0.25	0	0	0
Spring	ENSG00000102780.16	DGKH	1	2	3	1	1	2	3	1	0	0	0
Spring	ENSG00000102858.12	MGRN1	0	3	3	0.25	0	1	1	1	0	2	2	0.5
Spring	ENSG00000102871.15	TRADD	1	2	3	1	1	2	3	1	0	0	0
Spring	ENSG00000102886.14	GDPD3	3	0	3	0.25	3	0	3	0.25	0	0	0
Spring	ENSG00000102901.12	CENPT	2	1	3	1	2	1	3	1	0	0	0
Spring	ENSG00000102996.4	MMP15	2	1	3	1	2	1	3	1	0	0	0
Spring	ENSG00000103024.7	NME3	3	0	3	0.25	3	0	3	0.25	0	0	0
Spring	ENSG00000103089.8	FA2H	2	1	3	1	0	1	1	1	2	0	2	0.5
Spring	ENSG00000103168.16	TAF1C	0	3	3	0.25	0	1	1	1	0	2	2	0.5
Spring	ENSG00000103248.18	MTHFSD	0	3	3	0.25	0	2	2	0.5	0	1	1	1
Spring	ENSG00000103266.10	STUB1	3	0	3	0.25	2	0	2	0.5	1	0	1	1
Spring	ENSG00000103381.11	CPPED1	3	0	3	0.25	1	0	1	1	2	0	2	0.5
Spring	ENSG00000103415.11	HMOX2	3	0	3	0.25	2	0	2	0.5	1	0	1	1
Spring	ENSG00000103647.12	CORO2B	2	1	3	1	1	1	2	1	1	0	1	1
Spring	ENSG00000103888.16	CEMIP	2	1	3	1	2	1	3	1	0	0	0
Spring	ENSG00000103932.11	RPAP1	0	3	3	0.25	0	2	2	0.5	0	1	1	1
Spring	ENSG00000104067.16	TJP1	0	3	3	0.25	0	2	2	0.5	0	1	1	1
Spring	ENSG00000104081.13	BMF	3	0	3	0.25	2	0	2	0.5	1	0	1	1
Spring	ENSG00000104325.6	DECR1	1	2	3	1	0	2	2	0.5	1	0	1	1
Spring	ENSG00000104332.11	SFRP1	1	2	3	1	1	2	3	1	0	0	0
Spring	ENSG00000104368.17	PLAT	2	1	3	1	2	1	3	1	0	0	0
Spring	ENSG00000104412.7	EMC2	3	0	3	0.25	1	0	1	1	2	0	2	0.5
Spring	ENSG00000104549.11	SQLE	1	2	3	1	1	2	3	1	0	0	0
Spring	ENSG00000104626.14	ERI1	0	3	3	0.25	0	2	2	0.5	0	1	1	1
Spring	ENSG00000104671.7	DCTN6	3	0	3	0.25	1	0	1	1	2	0	2	0.5
Spring	ENSG00000104723.20	TUSC3	0	3	3	0.25	0	3	3	0.25	0	0	0
Spring	ENSG00000104826.12	LHB	2	1	3	1	2	1	3	1	0	0	0
Spring	ENSG00000104835.14	SARS2	2	1	3	1	2	1	3	1	0	0	0
Spring	ENSG00000104853.15	CLPTM1	0	3	3	0.25	0	1	1	1	0	2	2	0.5
Spring	ENSG00000104866.10	PPP1R37	1	2	3	1	1	2	3	1	0	0	0
Spring	ENSG00000104870.12	FCGRT	2	1	3	1	2	1	3	1	0	0	0
Spring	ENSG00000104894.11	CD37	2	1	3	1	2	1	3	1	0	0	0
Spring	ENSG00000104904.12	OAZ1	3	0	3	0.25	3	0	3	0.25	0	0	0
Spring	ENSG00000104936.17	DMPK	1	2	3	1	1	1	2	1	0	1	1	1
Spring	ENSG00000104967.6	NOVA2	0	3	3	0.25	0	1	1	1	0	2	2	0.5
Spring	ENSG00000104973.16	MED25	0	3	3	0.25	0	1	1	1	0	2	2	0.5
Spring	ENSG00000104983.8	CCDC61	2	1	3	1	1	1	2	1	1	0	1	1
Spring	ENSG00000105048.16	TNNT1	1	2	3	1	1	2	3	1	0	0	0
Spring	ENSG00000105063.18	PPP6R1	1	2	3	1	1	1	2	1	0	1	1	1
Spring	ENSG00000105072.8	C19orf44	1	2	3	1	1	2	3	1	0	0	0
Spring	ENSG00000105085.10	MED26	0	3	3	0.25	0	1	1	1	0	2	2	0.5
Spring	ENSG00000105122.12	RASAL3	3	0	3	0.25	3	0	3	0.25	0	0	0
Spring	ENSG00000105173.13	CCNE1	3	0	3	0.25	3	0	3	0.25	0	0	0
Spring	ENSG00000105197.10	TIMM50	1	2	3	1	1	2	3	1	0	0	0
Spring	ENSG00000105202.8	FBL	3	0	3	0.25	1	0	1	1	2	0	2	0.5
Spring	ENSG00000105254.11	TBCB	3	0	3	0.25	1	0	1	1	2	0	2	0.5
Spring	ENSG00000105270.14	CLIP3	0	3	3	0.25	0	2	2	0.5	0	1	1	1
Spring	ENSG00000105329.9	TGFB1	3	0	3	0.25	3	0	3	0.25	0	0	0
Spring	ENSG00000105364.13	MRPL4	0	3	3	0.25	0	3	3	0.25	0	0	0
Spring	ENSG00000105374.9	NKG7	3	0	3	0.25	2	0	2	0.5	1	0	1	1
Spring	ENSG00000105383.14	CD33	2	1	3	1	2	1	3	1	0	0	0
Spring	ENSG00000105404.10	RABAC1	3	0	3	0.25	3	0	3	0.25	0	0	0
Spring	ENSG00000105429.12	MEGF8	1	2	3	1	1	1	2	1	0	1	1	1
Spring	ENSG00000105483.17	CARD8	3	0	3	0.25	3	0	3	0.25	0	0	0
Spring	ENSG00000105556.11	MIER2	0	3	3	0.25	0	1	1	1	0	2	2	0.5
Spring	ENSG00000105664.10	COMP	0	3	3	0.25	0	3	3	0.25	0	0	0
Spring	ENSG00000105711.11	SCN1B	1	2	3	1	0	2	2	0.5	1	0	1	1
Spring	ENSG00000105722.9	ERF	2	1	3	1	2	0	2	0.5	0	1	1	1
Spring	ENSG00000105767.2	CADM4	1	2	3	1	0	2	2	0.5	1	0	1	1
Spring	ENSG00000105835.11	NAMPT	0	3	3	0.25	0	3	3	0.25	0	0	0
Spring	ENSG00000105849.5	TWISTNB	0	3	3	0.25	0	3	3	0.25	0	0	0
Spring	ENSG00000105855.9	ITGB8	0	3	3	0.25	0	3	3	0.25	0	0	0
Spring	ENSG00000105856.13	HBP1	2	1	3	1	2	1	3	1	0	0	0
Spring	ENSG00000106025.8	TSPAN12	3	0	3	0.25	3	0	3	0.25	0	0	0
Spring	ENSG00000106028.10	SSBP1	2	1	3	1	1	1	2	1	1	0	1	1
Spring	ENSG00000106069.21	CHN2	2	1	3	1	0	1	1	1	2	0	2	0.5
Spring	ENSG00000106211.8	HSPB1	0	3	3	0.25	0	3	3	0.25	0	0	0
Spring	ENSG00000106245.10	BUD31	2	1	3	1	2	1	3	1	0	0	0
Spring	ENSG00000106266.10	SNX8	0	3	3	0.25	0	3	3	0.25	0	0	0
Spring	ENSG00000106299.7	WASL	2	1	3	1	2	1	3	1	0	0	0
Spring	ENSG00000106330.11	MOSPD3	3	0	3	0.25	3	0	3	0.25	0	0	0
Spring	ENSG00000106333.12	PCOLCE	0	3	3	0.25	0	3	3	0.25	0	0	0
Spring	ENSG00000106367.13	AP1S1	2	1	3	1	2	1	3	1	0	0	0
Spring	ENSG00000106392.10	C1GALT1	2	1	3	1	0	1	1	1	2	0	2	0.5
Spring	ENSG00000106397.11	PLOD3	0	3	3	0.25	0	3	3	0.25	0	0	0
Spring	ENSG00000106443.15	PHF14	2	1	3	1	0	1	1	1	2	0	2	0.5
Spring	ENSG00000106460.18	TMEM106B	0	3	3	0.25	0	2	2	0.5	0	1	1	1
Spring	ENSG00000106560.10	GIMAP2	1	2	3	1	1	2	3	1	0	0	0
Spring	ENSG00000106591.3	MRPL32	2	1	3	1	2	1	3	1	0	0	0
Spring	ENSG00000106608.16	URGCP	0	3	3	0.25	0	2	2	0.5	0	1	1	1
Spring	ENSG00000106615.9	RHEB	2	1	3	1	2	0	2	0.5	0	1	1	1
Spring	ENSG00000106624.10	AEBP1	0	3	3	0.25	0	2	2	0.5	0	1	1	1
Spring	ENSG00000106636.7	YKT6	0	3	3	0.25	0	2	2	0.5	0	1	1	1
Spring	ENSG00000106683.14	LIMK1	0	3	3	0.25	0	2	2	0.5	0	1	1	1
Spring	ENSG00000106701.11	FSD1L	2	1	3	1	2	1	3	1	0	0	0
Spring	ENSG00000106780.8	MEGF9	2	1	3	1	2	1	3	1	0	0	0
Spring	ENSG00000106803.9	SEC61B	1	2	3	1	1	2	3	1	0	0	0
Spring	ENSG00000106804.7	C5	3	0	3	0.25	3	0	3	0.25	0	0	0
Spring	ENSG00000106853.18	PTGR1	2	1	3	1	2	1	3	1	0	0	0
Spring	ENSG00000106948.16	AKNA	0	3	3	0.25	0	2	2	0.5	0	1	1	1
Spring	ENSG00000106992.17	AK1	3	0	3	0.25	3	0	3	0.25	0	0	0
Spring	ENSG00000107036.11	RIC1	1	2	3	1	1	2	3	1	0	0	0
Spring	ENSG00000107099.15	DOCK8	1	2	3	1	1	2	3	1	0	0	0
Spring	ENSG00000107104.18	KANK1	3	0	3	0.25	1	0	1	1	2	0	2	0.5
Spring	ENSG00000107186.16	MPDZ	3	0	3	0.25	3	0	3	0.25	0	0	0
Spring	ENSG00000107263.18	RAPGEF1	0	3	3	0.25	0	0	0		0	3	3	0.25
Spring	ENSG00000107438.8	PDLIM1	2	1	3	1	2	1	3	1	0	0	0
Spring	ENSG00000107443.15	CCNJ	1	2	3	1	1	0	1	1	0	2	2	0.5
Spring	ENSG00000107581.12	EIF3A	0	3	3	0.25	0	3	3	0.25	0	0	0
Spring	ENSG00000107672.14	NSMCE4A	3	0	3	0.25	0	0	0		3	0	3	0.25
Spring	ENSG00000107719.8	PALD1	0	3	3	0.25	0	3	3	0.25	0	0	0
Spring	ENSG00000107738.19	VSIR	2	1	3	1	2	1	3	1	0	0	0
Spring	ENSG00000107779.13	BMPR1A	1	2	3	1	1	1	2	1	0	1	1	1
Spring	ENSG00000107872.12	FBXL15	1	2	3	1	1	2	3	1	0	0	0
Spring	ENSG00000107882.11	SUFU	0	3	3	0.25	0	3	3	0.25	0	0	0
Spring	ENSG00000107929.14	LARP4B	1	2	3	1	1	0	1	1	0	2	2	0.5
Spring	ENSG00000108091.10	CCDC6	1	2	3	1	1	2	3	1	0	0	0
Spring	ENSG00000108219.14	TSPAN14	0	3	3	0.25	0	1	1	1	0	2	2	0.5
Spring	ENSG00000108306.11	FBXL20	0	3	3	0.25	0	3	3	0.25	0	0	0
Spring	ENSG00000108352.11	RAPGEFL1	1	2	3	1	1	2	3	1	0	0	0
Spring	ENSG00000108381.10	ASPA	3	0	3	0.25	3	0	3	0.25	0	0	0
Spring	ENSG00000108389.9	MTMR4	1	2	3	1	1	2	3	1	0	0	0
Spring	ENSG00000108465.14	CDK5RAP3	3	0	3	0.25	3	0	3	0.25	0	0	0
Spring	ENSG00000108515.17	ENO3	2	1	3	1	1	1	2	1	1	0	1	1
Spring	ENSG00000108551.4	RASD1	1	2	3	1	1	0	1	1	0	2	2	0.5
Spring	ENSG00000108561.8	C1QBP	0	3	3	0.25	0	3	3	0.25	0	0	0
Spring	ENSG00000108582.11	CPD	2	1	3	1	1	1	2	1	1	0	1	1
Spring	ENSG00000108602.17	ALDH3A1	2	1	3	1	2	1	3	1	0	0	0
Spring	ENSG00000108622.10	ICAM2	1	2	3	1	1	2	3	1	0	0	0
Spring	ENSG00000108679.12	LGALS3BP	1	2	3	1	0	2	2	0.5	1	0	1	1
Spring	ENSG00000108774.14	RAB5C	1	2	3	1	1	2	3	1	0	0	0
Spring	ENSG00000108798.8	ABI3	0	3	3	0.25	0	3	3	0.25	0	0	0
Spring	ENSG00000108828.15	VAT1	2	1	3	1	2	1	3	1	0	0	0
Spring	ENSG00000108830.9	RND2	2	1	3	1	2	1	3	1	0	0	0
Spring	ENSG00000108924.13	HLF	1	2	3	1	1	2	3	1	0	0	0
Spring	ENSG00000108946.14	PRKAR1A	1	2	3	1	1	0	1	1	0	2	2	0.5
Spring	ENSG00000108950.11	FAM20A	2	1	3	1	2	1	3	1	0	0	0
Spring	ENSG00000108963.17	DPH1	0	3	3	0.25	0	1	1	1	0	2	2	0.5
Spring	ENSG00000109065.11	NAT9	0	3	3	0.25	0	3	3	0.25	0	0	0
Spring	ENSG00000109089.7	CDR2L	2	1	3	1	1	1	2	1	1	0	1	1
Spring	ENSG00000109113.18	RAB34	1	2	3	1	1	1	2	1	0	1	1	1
Spring	ENSG00000109436.7	TBC1D9	2	1	3	1	2	1	3	1	0	0	0
Spring	ENSG00000109458.8	GAB1	2	1	3	1	2	1	3	1	0	0	0
Spring	ENSG00000109519.12	GRPEL1	1	2	3	1	1	2	3	1	0	0	0
Spring	ENSG00000109654.14	TRIM2	1	2	3	1	1	2	3	1	0	0	0
Spring	ENSG00000109743.10	BST1	2	1	3	1	2	1	3	1	0	0	0
Spring	ENSG00000109771.15	LRP2BP	1	2	3	1	1	2	3	1	0	0	0
Spring	ENSG00000109787.12	KLF3	1	2	3	1	1	2	3	1	0	0	0
Spring	ENSG00000109906.13	ZBTB16	0	3	3	0.25	0	3	3	0.25	0	0	0
Spring	ENSG00000109929.9	SC5D	2	1	3	1	2	1	3	1	0	0	0
Spring	ENSG00000109944.10	C11orf63	3	0	3	0.25	3	0	3	0.25	0	0	0
Spring	ENSG00000110046.12	ATG2A	0	3	3	0.25	0	0	0		0	3	3	0.25
Spring	ENSG00000110047.17	EHD1	2	1	3	1	2	1	3	1	0	0	0
Spring	ENSG00000110060.8	PUS3	0	3	3	0.25	0	3	3	0.25	0	0	0
Spring	ENSG00000110076.18	NRXN2	0	3	3	0.25	0	2	2	0.5	0	1	1	1
Spring	ENSG00000110092.3	CCND1	2	1	3	1	2	1	3	1	0	0	0
Spring	ENSG00000110318.13	CEP126	0	3	3	0.25	0	3	3	0.25	0	0	0
Spring	ENSG00000110328.5	GALNT18	0	3	3	0.25	0	2	2	0.5	0	1	1	1
Spring	ENSG00000110400.10	NECTIN1	2	1	3	1	1	1	2	1	1	0	1	1
Spring	ENSG00000110660.14	SLC35F2	1	2	3	1	1	2	3	1	0	0	0
Spring	ENSG00000110711.9	AIP	3	0	3	0.25	2	0	2	0.5	1	0	1	1
Spring	ENSG00000110717.12	NDUFS8	1	2	3	1	1	2	3	1	0	0	0
Spring	ENSG00000110723.11	EXPH5	1	2	3	1	1	1	2	1	0	1	1	1
Spring	ENSG00000110799.13	VWF	1	2	3	1	1	1	2	1	0	1	1	1
Spring	ENSG00000110811.19	P3H3	2	1	3	1	1	1	2	1	1	0	1	1
Spring	ENSG00000110841.13	PPFIBP1	2	1	3	1	2	1	3	1	0	0	0
Spring	ENSG00000110844.13	PRPF40B	3	0	3	0.25	3	0	3	0.25	0	0	0
Spring	ENSG00000110987.8	BCL7A	0	3	3	0.25	0	3	3	0.25	0	0	0
Spring	ENSG00000111058.7	ACSS3	1	2	3	1	1	2	3	1	0	0	0
Spring	ENSG00000111110.11	PPM1H	3	0	3	0.25	2	0	2	0.5	1	0	1	1
Spring	ENSG00000111245.14	MYL2	3	0	3	0.25	1	0	1	1	2	0	2	0.5
Spring	ENSG00000111275.12	ALDH2	2	1	3	1	2	1	3	1	0	0	0
Spring	ENSG00000111300.9	NAA25	1	2	3	1	1	1	2	1	0	1	1	1
Spring	ENSG00000111328.6	CDK2AP1	3	0	3	0.25	3	0	3	0.25	0	0	0
Spring	ENSG00000111481.9	COPZ1	2	1	3	1	2	1	3	1	0	0	0
Spring	ENSG00000111605.16	CPSF6	0	3	3	0.25	0	3	3	0.25	0	0	0
Spring	ENSG00000111647.12	UHRF1BP1L	2	1	3	1	2	1	3	1	0	0	0
Spring	ENSG00000111666.10	CHPT1	3	0	3	0.25	3	0	3	0.25	0	0	0
Spring	ENSG00000111669.14	TPI1	1	2	3	1	0	2	2	0.5	1	0	1	1
Spring	ENSG00000111684.10	LPCAT3	1	2	3	1	1	2	3	1	0	0	0
Spring	ENSG00000111737.11	RAB35	0	3	3	0.25	0	0	0		0	3	3	0.25
Spring	ENSG00000111752.10	PHC1	2	1	3	1	2	0	2	0.5	0	1	1	1
Spring	ENSG00000111817.16	DSE	1	2	3	1	1	2	3	1	0	0	0
Spring	ENSG00000111850.10	SMIM8	3	0	3	0.25	1	0	1	1	2	0	2	0.5
Spring	ENSG00000111859.16	NEDD9	1	2	3	1	1	2	3	1	0	0	0
Spring	ENSG00000111897.6	SERINC1	2	1	3	1	1	1	2	1	1	0	1	1
Spring	ENSG00000111907.20	TPD52L1	2	1	3	1	2	1	3	1	0	0	0
Spring	ENSG00000111961.17	SASH1	2	1	3	1	2	1	3	1	0	0	0
Spring	ENSG00000112062.10	MAPK14	0	3	3	0.25	0	2	2	0.5	0	1	1	1
Spring	ENSG00000112079.8	STK38	2	1	3	1	2	1	3	1	0	0	0
Spring	ENSG00000112139.14	MDGA1	1	2	3	1	1	1	2	1	0	1	1	1
Spring	ENSG00000112200.16	ZNF451	2	1	3	1	2	1	3	1	0	0	0
Spring	ENSG00000112210.11	RAB23	3	0	3	0.25	3	0	3	0.25	0	0	0
Spring	ENSG00000112214.10	FHL5	2	1	3	1	2	1	3	1	0	0	0
Spring	ENSG00000112280.15	COL9A1	3	0	3	0.25	1	0	1	1	2	0	2	0.5
Spring	ENSG00000112357.12	PEX7	1	2	3	1	0	2	2	0.5	1	0	1	1
Spring	ENSG00000112769.18	LAMA4	2	1	3	1	2	1	3	1	0	0	0
Spring	ENSG00000112796.9	ENPP5	0	3	3	0.25	0	2	2	0.5	0	1	1	1
Spring	ENSG00000112837.16	TBX18	2	1	3	1	2	1	3	1	0	0	0
Spring	ENSG00000112877.7	CEP72	1	2	3	1	1	2	3	1	0	0	0
Spring	ENSG00000113140.10	SPARC	2	1	3	1	2	1	3	1	0	0	0
Spring	ENSG00000113231.13	PDE8B	1	2	3	1	1	1	2	1	0	1	1	1
Spring	ENSG00000113248.5	PCDHB15	1	2	3	1	1	2	3	1	0	0	0
Spring	ENSG00000113282.13	CLINT1	0	3	3	0.25	0	1	1	1	0	2	2	0.5
Spring	ENSG00000113318.9	MSH3	3	0	3	0.25	3	0	3	0.25	0	0	0
Spring	ENSG00000113328.18	CCNG1	2	1	3	1	2	1	3	1	0	0	0
Spring	ENSG00000113384.13	GOLPH3	0	3	3	0.25	0	1	1	1	0	2	2	0.5
Spring	ENSG00000113389.15	NPR3	2	1	3	1	2	1	3	1	0	0	0
Spring	ENSG00000113441.15	LNPEP	1	2	3	1	1	2	3	1	0	0	0
Spring	ENSG00000113448.18	PDE4D	0	3	3	0.25	0	3	3	0.25	0	0	0
Spring	ENSG00000113742.12	CPEB4	0	3	3	0.25	0	1	1	1	0	2	2	0.5
Spring	ENSG00000113749.7	HRH2	1	2	3	1	1	2	3	1	0	0	0
Spring	ENSG00000113810.15	SMC4	2	1	3	1	2	1	3	1	0	0	0
Spring	ENSG00000113838.12	TBCCD1	0	3	3	0.25	0	1	1	1	0	2	2	0.5
Spring	ENSG00000113845.9	TIMMDC1	3	0	3	0.25	0	0	0		3	0	3	0.25
Spring	ENSG00000114019.14	AMOTL2	1	2	3	1	1	1	2	1	0	1	1	1
Spring	ENSG00000114125.13	RNF7	3	0	3	0.25	3	0	3	0.25	0	0	0
Spring	ENSG00000114166.7	KAT2B	2	1	3	1	2	1	3	1	0	0	0
Spring	ENSG00000114209.14	PDCD10	3	0	3	0.25	1	0	1	1	2	0	2	0.5
Spring	ENSG00000114251.14	WNT5A	2	1	3	1	2	1	3	1	0	0	0
Spring	ENSG00000114302.15	PRKAR2A	1	2	3	1	1	1	2	1	0	1	1	1
Spring	ENSG00000114353.16	GNAI2	1	2	3	1	1	1	2	1	0	1	1	1
Spring	ENSG00000114405.10	C3orf14	1	2	3	1	1	2	3	1	0	0	0
Spring	ENSG00000114450.9	GNB4	0	3	3	0.25	0	3	3	0.25	0	0	0
Spring	ENSG00000114529.12	C3orf52	3	0	3	0.25	3	0	3	0.25	0	0	0
Spring	ENSG00000114547.9	ROPN1B	2	1	3	1	1	1	2	1	1	0	1	1
Spring	ENSG00000114554.11	PLXNA1	2	1	3	1	2	1	3	1	0	0	0
Spring	ENSG00000114670.13	NEK11	3	0	3	0.25	3	0	3	0.25	0	0	0
Spring	ENSG00000114698.14	PLSCR4	1	2	3	1	1	1	2	1	0	1	1	1
Spring	ENSG00000114738.10	MAPKAPK3	2	1	3	1	2	1	3	1	0	0	0
Spring	ENSG00000114850.6	SSR3	0	3	3	0.25	0	3	3	0.25	0	0	0
Spring	ENSG00000114853.13	ZBTB47	1	2	3	1	1	2	3	1	0	0	0
Spring	ENSG00000114904.12	NEK4	2	1	3	1	2	0	2	0.5	0	1	1	1
Spring	ENSG00000114993.16	RTKN	1	2	3	1	1	2	3	1	0	0	0
Spring	ENSG00000115085.13	ZAP70	2	1	3	1	2	1	3	1	0	0	0
Spring	ENSG00000115107.19	STEAP3	0	3	3	0.25	0	2	2	0.5	0	1	1	1
Spring	ENSG00000115109.13	EPB41L5	2	1	3	1	2	0	2	0.5	0	1	1	1
Spring	ENSG00000115129.13	TP53I3	2	1	3	1	2	1	3	1	0	0	0
Spring	ENSG00000115137.11	DNAJC27	2	1	3	1	2	1	3	1	0	0	0
Spring	ENSG00000115204.14	MPV17	2	1	3	1	1	1	2	1	1	0	1	1
Spring	ENSG00000115226.9	FNDC4	1	2	3	1	1	2	3	1	0	0	0
Spring	ENSG00000115233.11	PSMD14	0	3	3	0.25	0	3	3	0.25	0	0	0
Spring	ENSG00000115234.10	SNX17	2	1	3	1	2	1	3	1	0	0	0
Spring	ENSG00000115252.18	PDE1A	1	2	3	1	1	2	3	1	0	0	0
Spring	ENSG00000115266.11	APC2	0	3	3	0.25	0	0	0		0	3	3	0.25
Spring	ENSG00000115271.10	GCA	1	2	3	1	0	1	1	1	1	1	2	1
Spring	ENSG00000115286.19	NDUFS7	2	1	3	1	2	1	3	1	0	0	0
Spring	ENSG00000115339.13	GALNT3	1	2	3	1	1	1	2	1	0	1	1	1
Spring	ENSG00000115363.13	EVA1A	2	1	3	1	2	1	3	1	0	0	0
Spring	ENSG00000115380.19	EFEMP1	0	3	3	0.25	0	1	1	1	0	2	2	0.5
Spring	ENSG00000115419.12	GLS	1	2	3	1	1	2	3	1	0	0	0
Spring	ENSG00000115461.4	IGFBP5	2	1	3	1	2	1	3	1	0	0	0
Spring	ENSG00000115468.11	EFHD1	2	1	3	1	2	1	3	1	0	0	0
Spring	ENSG00000115541.10	HSPE1	1	2	3	1	1	2	3	1	0	0	0
Spring	ENSG00000115548.16	KDM3A	3	0	3	0.25	3	0	3	0.25	0	0	0
Spring	ENSG00000115561.15	CHMP3	2	1	3	1	1	1	2	1	1	0	1	1
Spring	ENSG00000115594.11	IL1R1	1	2	3	1	1	2	3	1	0	0	0
Spring	ENSG00000115602.16	IL1RL1	0	3	3	0.25	0	3	3	0.25	0	0	0
Spring	ENSG00000115661.13	STK16	3	0	3	0.25	3	0	3	0.25	0	0	0
Spring	ENSG00000115685.14	PPP1R7	2	1	3	1	2	1	3	1	0	0	0
Spring	ENSG00000115738.9	ID2	2	1	3	1	1	1	2	1	1	0	1	1
Spring	ENSG00000115816.14	CEBPZ	1	2	3	1	1	2	3	1	0	0	0
Spring	ENSG00000115841.19	RMDN2	3	0	3	0.25	1	0	1	1	2	0	2	0.5
Spring	ENSG00000115966.16	ATF2	1	2	3	1	0	0	0		1	2	3	1
Spring	ENSG00000116001.15	TIA1	2	1	3	1	2	1	3	1	0	0	0
Spring	ENSG00000116016.13	EPAS1	1	2	3	1	1	2	3	1	0	0	0
Spring	ENSG00000116035.2	VAX2	1	2	3	1	1	2	3	1	0	0	0
Spring	ENSG00000116039.11	ATP6V1B1	2	1	3	1	2	1	3	1	0	0	0
Spring	ENSG00000116117.17	PARD3B	3	0	3	0.25	3	0	3	0.25	0	0	0
Spring	ENSG00000116127.17	ALMS1	2	1	3	1	2	1	3	1	0	0	0
Spring	ENSG00000116133.11	DHCR24	1	2	3	1	0	2	2	0.5	1	0	1	1
Spring	ENSG00000116171.17	SCP2	2	1	3	1	2	1	3	1	0	0	0
Spring	ENSG00000116205.12	TCEANC2	1	2	3	1	0	2	2	0.5	1	0	1	1
Spring	ENSG00000116273.5	PHF13	3	0	3	0.25	2	0	2	0.5	1	0	1	1
Spring	ENSG00000116285.12	ERRFI1	0	3	3	0.25	0	2	2	0.5	0	1	1	1
Spring	ENSG00000116406.18	EDEM3	0	3	3	0.25	0	0	0		0	3	3	0.25
Spring	ENSG00000116459.10	ATP5F1	3	0	3	0.25	1	0	1	1	2	0	2	0.5
Spring	ENSG00000116539.12	ASH1L	2	1	3	1	2	1	3	1	0	0	0
Spring	ENSG00000116584.17	ARHGEF2	3	0	3	0.25	2	0	2	0.5	1	0	1	1
Spring	ENSG00000116661.9	FBXO2	2	1	3	1	2	1	3	1	0	0	0
Spring	ENSG00000116678.19	LEPR	1	2	3	1	1	2	3	1	0	0	0
Spring	ENSG00000116741.7	RGS2	1	2	3	1	1	2	3	1	0	0	0
Spring	ENSG00000116793.15	PHTF1	3	0	3	0.25	3	0	3	0.25	0	0	0
Spring	ENSG00000116824.4	CD2	1	2	3	1	1	2	3	1	0	0	0
Spring	ENSG00000116898.11	MRPS15	3	0	3	0.25	3	0	3	0.25	0	0	0
Spring	ENSG00000116962.14	NID1	0	3	3	0.25	0	3	3	0.25	0	0	0
Spring	ENSG00000116984.12	MTR	1	2	3	1	1	2	3	1	0	0	0
Spring	ENSG00000116990.10	MYCL	1	2	3	1	1	2	3	1	0	0	0
Spring	ENSG00000117020.16	AKT3	3	0	3	0.25	2	0	2	0.5	1	0	1	1
Spring	ENSG00000117114.19	ADGRL2	0	3	3	0.25	0	3	3	0.25	0	0	0
Spring	ENSG00000117226.11	GBP3	0	3	3	0.25	0	3	3	0.25	0	0	0
Spring	ENSG00000117228.9	GBP1	2	1	3	1	2	1	3	1	0	0	0
Spring	ENSG00000117266.15	CDK18	2	1	3	1	2	1	3	1	0	0	0
Spring	ENSG00000117305.14	HMGCL	2	1	3	1	2	1	3	1	0	0	0
Spring	ENSG00000117411.16	B4GALT2	1	2	3	1	1	2	3	1	0	0	0
Spring	ENSG00000117450.13	PRDX1	2	1	3	1	1	1	2	1	1	0	1	1
Spring	ENSG00000117461.14	PIK3R3	1	2	3	1	1	2	3	1	0	0	0
Spring	ENSG00000117479.12	SLC19A2	2	1	3	1	1	1	2	1	1	0	1	1
Spring	ENSG00000117505.12	DR1	0	3	3	0.25	0	0	0		0	3	3	0.25
Spring	ENSG00000117632.22	STMN1	3	0	3	0.25	1	0	1	1	2	0	2	0.5
Spring	ENSG00000117877.10	CD3EAP	0	3	3	0.25	0	2	2	0.5	0	1	1	1
Spring	ENSG00000118058.20	KMT2A	1	2	3	1	1	2	3	1	0	0	0
Spring	ENSG00000118242.15	MREG	2	1	3	1	1	1	2	1	1	0	1	1
Spring	ENSG00000118298.10	CA14	1	2	3	1	1	2	3	1	0	0	0
Spring	ENSG00000118307.18	CASC1	3	0	3	0.25	3	0	3	0.25	0	0	0
Spring	ENSG00000118402.5	ELOVL4	2	1	3	1	2	1	3	1	0	0	0
Spring	ENSG00000118508.4	RAB32	3	0	3	0.25	2	0	2	0.5	1	0	1	1
Spring	ENSG00000118564.14	FBXL5	2	1	3	1	2	1	3	1	0	0	0
Spring	ENSG00000118596.11	SLC16A7	0	3	3	0.25	0	3	3	0.25	0	0	0
Spring	ENSG00000118849.9	RARRES1	0	3	3	0.25	0	3	3	0.25	0	0	0
Spring	ENSG00000118855.18	MFSD1	2	1	3	1	2	1	3	1	0	0	0
Spring	ENSG00000118894.14	EEF2KMT	1	2	3	1	1	2	3	1	0	0	0
Spring	ENSG00000118898.15	PPL	2	1	3	1	2	1	3	1	0	0	0
Spring	ENSG00000119139.17	TJP2	2	1	3	1	2	1	3	1	0	0	0
Spring	ENSG00000119280.16	C1orf198	2	1	3	1	2	1	3	1	0	0	0
Spring	ENSG00000119431.9	HDHD3	2	1	3	1	2	0	2	0.5	0	1	1	1
Spring	ENSG00000119508.17	NR4A3	3	0	3	0.25	2	0	2	0.5	1	0	1	1
Spring	ENSG00000119537.15	KDSR	1	2	3	1	1	2	3	1	0	0	0
Spring	ENSG00000119559.15	C19orf25	0	3	3	0.25	0	3	3	0.25	0	0	0
Spring	ENSG00000119574.12	ZBTB45	0	3	3	0.25	0	2	2	0.5	0	1	1	1
Spring	ENSG00000119711.12	ALDH6A1	0	3	3	0.25	0	3	3	0.25	0	0	0
Spring	ENSG00000119725.18	ZNF410	2	1	3	1	2	0	2	0.5	0	1	1	1
Spring	ENSG00000119760.15	SUPT7L	1	2	3	1	1	2	3	1	0	0	0
Spring	ENSG00000119778.14	ATAD2B	2	1	3	1	2	1	3	1	0	0	0
Spring	ENSG00000119844.15	AFTPH	3	0	3	0.25	3	0	3	0.25	0	0	0
Spring	ENSG00000119888.10	EPCAM	2	1	3	1	1	1	2	1	1	0	1	1
Spring	ENSG00000120049.18	KCNIP2	3	0	3	0.25	3	0	3	0.25	0	0	0
Spring	ENSG00000120053.10	GOT1	1	2	3	1	1	2	3	1	0	0	0
Spring	ENSG00000120063.9	GNA13	2	1	3	1	1	1	2	1	1	0	1	1
Spring	ENSG00000120162.9	MOB3B	1	2	3	1	0	2	2	0.5	1	0	1	1
Spring	ENSG00000120217.13	CD274	3	0	3	0.25	1	0	1	1	2	0	2	0.5
Spring	ENSG00000120278.15	PLEKHG1	2	1	3	1	2	1	3	1	0	0	0
Spring	ENSG00000120306.9	CYSTM1	2	1	3	1	2	1	3	1	0	0	0
Spring	ENSG00000120451.10	SNX19	3	0	3	0.25	2	0	2	0.5	1	0	1	1
Spring	ENSG00000120509.10	PDZD11	2	1	3	1	1	1	2	1	1	0	1	1
Spring	ENSG00000120662.15	MTRF1	2	1	3	1	2	1	3	1	0	0	0
Spring	ENSG00000120685.19	PROSER1	0	3	3	0.25	0	1	1	1	0	2	2	0.5
Spring	ENSG00000120696.8	KBTBD7	1	2	3	1	1	2	3	1	0	0	0
Spring	ENSG00000120699.12	EXOSC8	3	0	3	0.25	0	0	0		3	0	3	0.25
Spring	ENSG00000120705.12	ETF1	1	2	3	1	1	2	3	1	0	0	0
Spring	ENSG00000120708.16	TGFBI	1	2	3	1	1	2	3	1	0	0	0
Spring	ENSG00000120832.9	MTERF2	3	0	3	0.25	2	0	2	0.5	1	0	1	1
Spring	ENSG00000120913.23	PDLIM2	2	1	3	1	2	1	3	1	0	0	0
Spring	ENSG00000120915.13	EPHX2	1	2	3	1	1	2	3	1	0	0	0
Spring	ENSG00000121005.8	CRISPLD1	1	2	3	1	1	2	3	1	0	0	0
Spring	ENSG00000121039.9	RDH10	0	3	3	0.25	0	2	2	0.5	0	1	1	1
Spring	ENSG00000121068.13	TBX2	2	1	3	1	2	1	3	1	0	0	0
Spring	ENSG00000121104.7	FAM117A	1	2	3	1	1	0	1	1	0	2	2	0.5
Spring	ENSG00000121281.12	ADCY7	1	2	3	1	1	2	3	1	0	0	0
Spring	ENSG00000121316.10	PLBD1	1	2	3	1	1	2	3	1	0	0	0
Spring	ENSG00000121410.11	A1BG	3	0	3	0.25	3	0	3	0.25	0	0	0
Spring	ENSG00000121417.13	ZNF211	2	1	3	1	2	1	3	1	0	0	0
Spring	ENSG00000121690.10	DEPDC7	2	1	3	1	1	1	2	1	1	0	1	1
Spring	ENSG00000121691.4	CAT	2	1	3	1	2	1	3	1	0	0	0
Spring	ENSG00000121898.12	CPXM2	2	1	3	1	2	1	3	1	0	0	0
Spring	ENSG00000121900.18	TMEM54	3	0	3	0.25	3	0	3	0.25	0	0	0
Spring	ENSG00000121957.12	GPSM2	2	1	3	1	1	1	2	1	1	0	1	1
Spring	ENSG00000122386.10	ZNF205	2	1	3	1	2	1	3	1	0	0	0
Spring	ENSG00000122435.9	TRMT13	2	1	3	1	2	1	3	1	0	0	0
Spring	ENSG00000122545.18	SEPT7	3	0	3	0.25	2	0	2	0.5	1	0	1	1
Spring	ENSG00000122547.10	EEPD1	3	0	3	0.25	3	0	3	0.25	0	0	0
Spring	ENSG00000122565.18	CBX3	3	0	3	0.25	0	0	0		3	0	3	0.25
Spring	ENSG00000122687.17	MRM2	1	2	3	1	1	1	2	1	0	1	1	1
Spring	ENSG00000122691.12	TWIST1	3	0	3	0.25	3	0	3	0.25	0	0	0
Spring	ENSG00000122729.18	ACO1	0	3	3	0.25	0	2	2	0.5	0	1	1	1
Spring	ENSG00000122756.14	CNTFR	1	2	3	1	1	0	1	1	0	2	2	0.5
Spring	ENSG00000122786.19	CALD1	2	1	3	1	2	1	3	1	0	0	0
Spring	ENSG00000122873.11	CISD1	1	2	3	1	1	2	3	1	0	0	0
Spring	ENSG00000122877.15	EGR2	2	1	3	1	2	1	3	1	0	0	0
Spring	ENSG00000122958.14	VPS26A	3	0	3	0.25	2	0	2	0.5	1	0	1	1
Spring	ENSG00000123080.10	CDKN2C	0	3	3	0.25	0	3	3	0.25	0	0	0
Spring	ENSG00000123130.16	ACOT9	0	3	3	0.25	0	2	2	0.5	0	1	1	1
Spring	ENSG00000123136.14	DDX39A	3	0	3	0.25	3	0	3	0.25	0	0	0
Spring	ENSG00000123159.15	GIPC1	1	2	3	1	0	2	2	0.5	1	0	1	1
Spring	ENSG00000123179.13	EBPL	2	1	3	1	2	1	3	1	0	0	0
Spring	ENSG00000123243.14	ITIH5	2	1	3	1	1	1	2	1	1	0	1	1
Spring	ENSG00000123297.17	TSFM	0	3	3	0.25	0	3	3	0.25	0	0	0
Spring	ENSG00000123338.12	NCKAP1L	2	1	3	1	2	1	3	1	0	0	0
Spring	ENSG00000123384.13	LRP1	0	3	3	0.25	0	1	1	1	0	2	2	0.5
Spring	ENSG00000123395.14	ATG101	2	1	3	1	2	1	3	1	0	0	0
Spring	ENSG00000123407.3	HOXC12	2	1	3	1	2	1	3	1	0	0	0
Spring	ENSG00000123444.13	KBTBD4	0	3	3	0.25	0	2	2	0.5	0	1	1	1
Spring	ENSG00000123545.5	NDUFAF4	3	0	3	0.25	3	0	3	0.25	0	0	0
Spring	ENSG00000123552.17	USP45	1	2	3	1	1	2	3	1	0	0	0
Spring	ENSG00000123560.13	PLP1	0	3	3	0.25	0	3	3	0.25	0	0	0
Spring	ENSG00000123575.8	FAM199X	0	3	3	0.25	0	3	3	0.25	0	0	0
Spring	ENSG00000123609.10	NMI	0	3	3	0.25	0	3	3	0.25	0	0	0
Spring	ENSG00000123728.9	RAP2C	1	2	3	1	1	1	2	1	0	1	1	1
Spring	ENSG00000123933.16	MXD4	2	1	3	1	2	1	3	1	0	0	0
Spring	ENSG00000124074.11	ENKD1	1	2	3	1	1	1	2	1	0	1	1	1
Spring	ENSG00000124145.6	SDC4	0	3	3	0.25	0	1	1	1	0	2	2	0.5
Spring	ENSG00000124214.19	STAU1	1	2	3	1	1	2	3	1	0	0	0
Spring	ENSG00000124225.15	PMEPA1	3	0	3	0.25	3	0	3	0.25	0	0	0
Spring	ENSG00000124374.8	PAIP2B	1	2	3	1	1	2	3	1	0	0	0
Spring	ENSG00000124440.15	HIF3A	1	2	3	1	1	2	3	1	0	0	0
Spring	ENSG00000124491.15	F13A1	2	1	3	1	1	1	2	1	1	0	1	1
Spring	ENSG00000124562.9	SNRPC	3	0	3	0.25	2	0	2	0.5	1	0	1	1
Spring	ENSG00000124608.4	AARS2	0	3	3	0.25	0	3	3	0.25	0	0	0
Spring	ENSG00000124701.5	APOBEC2	2	1	3	1	2	1	3	1	0	0	0
Spring	ENSG00000124702.17	KLHDC3	2	1	3	1	2	1	3	1	0	0	0
Spring	ENSG00000124785.8	NRN1	3	0	3	0.25	3	0	3	0.25	0	0	0
Spring	ENSG00000124795.14	DEK	2	1	3	1	1	1	2	1	1	0	1	1
Spring	ENSG00000124831.18	LRRFIP1	0	3	3	0.25	0	3	3	0.25	0	0	0
Spring	ENSG00000124942.13	AHNAK	3	0	3	0.25	3	0	3	0.25	0	0	0
Spring	ENSG00000125107.17	CNOT1	2	1	3	1	2	1	3	1	0	0	0
Spring	ENSG00000125148.6	MT2A	0	3	3	0.25	0	3	3	0.25	0	0	0
Spring	ENSG00000125388.19	GRK4	3	0	3	0.25	3	0	3	0.25	0	0	0
Spring	ENSG00000125434.10	SLC25A35	1	2	3	1	1	2	3	1	0	0	0
Spring	ENSG00000125449.6	ARMC7	2	1	3	1	2	1	3	1	0	0	0
Spring	ENSG00000125450.10	NUP85	0	3	3	0.25	0	0	0		0	3	3	0.25
Spring	ENSG00000125459.14	MSTO1	1	2	3	1	1	1	2	1	0	1	1	1
Spring	ENSG00000125484.11	GTF3C4	0	3	3	0.25	0	1	1	1	0	2	2	0.5
Spring	ENSG00000125485.17	DDX31	2	1	3	1	2	0	2	0.5	0	1	1	1
Spring	ENSG00000125740.13	FOSB	2	1	3	1	2	1	3	1	0	0	0
Spring	ENSG00000125741.4	OPA3	2	1	3	1	1	0	1	1	1	1	2	1
Spring	ENSG00000125779.21	PANK2	2	1	3	1	2	0	2	0.5	0	1	1	1
Spring	ENSG00000125810.9	CD93	0	3	3	0.25	0	3	3	0.25	0	0	0
Spring	ENSG00000125820.5	NKX2-2	3	0	3	0.25	0	0	0		3	0	3	0.25
Spring	ENSG00000125966.9	MMP24	0	3	3	0.25	0	2	2	0.5	0	1	1	1
Spring	ENSG00000125991.19	ERGIC3	3	0	3	0.25	2	0	2	0.5	1	0	1	1
Spring	ENSG00000126091.19	ST3GAL3	1	2	3	1	1	2	3	1	0	0	0
Spring	ENSG00000126107.14	HECTD3	0	3	3	0.25	0	1	1	1	0	2	2	0.5
Spring	ENSG00000126217.20	MCF2L	1	2	3	1	0	2	2	0.5	1	0	1	1
Spring	ENSG00000126353.3	CCR7	0	3	3	0.25	0	3	3	0.25	0	0	0
Spring	ENSG00000126581.12	BECN1	1	2	3	1	1	1	2	1	0	1	1	1
Spring	ENSG00000126709.14	IFI6	0	3	3	0.25	0	3	3	0.25	0	0	0
Spring	ENSG00000126767.17	ELK1	1	2	3	1	1	2	3	1	0	0	0
Spring	ENSG00000126777.17	KTN1	2	1	3	1	2	1	3	1	0	0	0
Spring	ENSG00000126821.7	SGPP1	0	3	3	0.25	0	2	2	0.5	0	1	1	1
Spring	ENSG00000126870.15	WDR60	1	2	3	1	1	1	2	1	0	1	1	1
Spring	ENSG00000126878.12	AIF1L	3	0	3	0.25	3	0	3	0.25	0	0	0
Spring	ENSG00000127084.17	FGD3	1	2	3	1	1	2	3	1	0	0	0
Spring	ENSG00000127191.17	TRAF2	0	3	3	0.25	0	1	1	1	0	2	2	0.5
Spring	ENSG00000127334.10	DYRK2	2	1	3	1	2	1	3	1	0	0	0
Spring	ENSG00000127399.14	LRRC61	0	3	3	0.25	0	3	3	0.25	0	0	0
Spring	ENSG00000127472.10	PLA2G5	1	2	3	1	1	2	3	1	0	0	0
Spring	ENSG00000127507.17	ADGRE2	0	3	3	0.25	0	3	3	0.25	0	0	0
Spring	ENSG00000127586.16	CHTF18	2	1	3	1	2	1	3	1	0	0	0
Spring	ENSG00000127838.13	PNKD	3	0	3	0.25	3	0	3	0.25	0	0	0
Spring	ENSG00000127870.16	RNF6	0	3	3	0.25	0	0	0		0	3	3	0.25
Spring	ENSG00000127946.16	HIP1	2	1	3	1	2	1	3	1	0	0	0
Spring	ENSG00000127952.16	STYXL1	2	1	3	1	2	1	3	1	0	0	0
Spring	ENSG00000128039.10	SRD5A3	3	0	3	0.25	2	0	2	0.5	1	0	1	1
Spring	ENSG00000128159.11	TUBGCP6	2	1	3	1	0	1	1	1	2	0	2	0.5
Spring	ENSG00000128185.9	DGCR6L	3	0	3	0.25	3	0	3	0.25	0	0	0
Spring	ENSG00000128284.19	APOL3	2	1	3	1	2	1	3	1	0	0	0
Spring	ENSG00000128298.16	BAIAP2L2	2	1	3	1	2	0	2	0.5	0	1	1	1
Spring	ENSG00000128335.13	APOL2	2	1	3	1	2	1	3	1	0	0	0
Spring	ENSG00000128346.10	C22orf23	1	2	3	1	1	1	2	1	0	1	1	1
Spring	ENSG00000128536.15	CDHR3	2	1	3	1	2	0	2	0.5	0	1	1	1
Spring	ENSG00000128567.16	PODXL	3	0	3	0.25	3	0	3	0.25	0	0	0
Spring	ENSG00000128581.15	IFT22	1	2	3	1	1	2	3	1	0	0	0
Spring	ENSG00000128585.17	MKLN1	2	1	3	1	2	0	2	0.5	0	1	1	1
Spring	ENSG00000128595.16	CALU	1	2	3	1	1	2	3	1	0	0	0
Spring	ENSG00000128626.11	MRPS12	1	2	3	1	1	2	3	1	0	0	0
Spring	ENSG00000128641.18	MYO1B	2	1	3	1	2	1	3	1	0	0	0
Spring	ENSG00000128652.11	HOXD3	3	0	3	0.25	3	0	3	0.25	0	0	0
Spring	ENSG00000128699.13	ORMDL1	3	0	3	0.25	1	0	1	1	2	0	2	0.5
Spring	ENSG00000128989.10	ARPP19	3	0	3	0.25	1	0	1	1	2	0	2	0.5
Spring	ENSG00000129048.6	ACKR4	3	0	3	0.25	3	0	3	0.25	0	0	0
Spring	ENSG00000129055.12	ANAPC13	3	0	3	0.25	0	0	0		3	0	3	0.25
Spring	ENSG00000129255.15	MPDU1	3	0	3	0.25	3	0	3	0.25	0	0	0
Spring	ENSG00000129317.14	PUS7L	0	3	3	0.25	0	2	2	0.5	0	1	1	1
Spring	ENSG00000129355.6	CDKN2D	2	1	3	1	2	1	3	1	0	0	0
Spring	ENSG00000129473.9	BCL2L2	3	0	3	0.25	0	0	0		3	0	3	0.25
Spring	ENSG00000129646.14	QRICH2	3	0	3	0.25	3	0	3	0.25	0	0	0
Spring	ENSG00000129657.14	SEC14L1	0	3	3	0.25	0	2	2	0.5	0	1	1	1
Spring	ENSG00000129696.12	TTI2	2	1	3	1	1	1	2	1	1	0	1	1
Spring	ENSG00000129911.8	KLF16	0	3	3	0.25	0	2	2	0.5	0	1	1	1
Spring	ENSG00000129968.15	ABHD17A	1	2	3	1	1	2	3	1	0	0	0
Spring	ENSG00000129993.14	CBFA2T3	1	2	3	1	1	1	2	1	0	1	1	1
Spring	ENSG00000130037.4	KCNA5	1	2	3	1	1	2	3	1	0	0	0
Spring	ENSG00000130052.13	STARD8	0	3	3	0.25	0	3	3	0.25	0	0	0
Spring	ENSG00000130054.4	FAM155B	1	2	3	1	1	1	2	1	0	1	1	1
Spring	ENSG00000130066.16	SAT1	2	1	3	1	1	1	2	1	1	0	1	1
Spring	ENSG00000130158.13	DOCK6	2	1	3	1	2	1	3	1	0	0	0
Spring	ENSG00000130208.9	APOC1	2	1	3	1	1	1	2	1	1	0	1	1
Spring	ENSG00000130222.10	GADD45G	0	3	3	0.25	0	3	3	0.25	0	0	0
Spring	ENSG00000130244.12	FAM98C	2	1	3	1	2	1	3	1	0	0	0
Spring	ENSG00000130338.12	TULP4	1	2	3	1	1	1	2	1	0	1	1	1
Spring	ENSG00000130402.11	ACTN4	1	2	3	1	1	2	3	1	0	0	0
Spring	ENSG00000130429.12	ARPC1B	2	1	3	1	2	1	3	1	0	0	0
Spring	ENSG00000130511.15	SSBP4	2	1	3	1	2	1	3	1	0	0	0
Spring	ENSG00000130520.10	LSM4	2	1	3	1	1	1	2	1	1	0	1	1
Spring	ENSG00000130598.15	TNNI2	3	0	3	0.25	3	0	3	0.25	0	0	0
Spring	ENSG00000130635.15	COL5A1	1	2	3	1	1	2	3	1	0	0	0
Spring	ENSG00000130699.18	TAF4	0	3	3	0.25	0	0	0		0	3	3	0.25
Spring	ENSG00000130702.15	LAMA5	0	3	3	0.25	0	1	1	1	0	2	2	0.5
Spring	ENSG00000130706.12	ADRM1	2	1	3	1	2	1	3	1	0	0	0
Spring	ENSG00000130758.7	MAP3K10	0	3	3	0.25	0	2	2	0.5	0	1	1	1
Spring	ENSG00000130762.14	ARHGEF16	3	0	3	0.25	3	0	3	0.25	0	0	0
Spring	ENSG00000130810.19	PPAN	1	2	3	1	1	2	3	1	0	0	0
Spring	ENSG00000130818.11	ZNF426	0	3	3	0.25	0	3	3	0.25	0	0	0
Spring	ENSG00000130821.15	SLC6A8	1	2	3	1	1	2	3	1	0	0	0
Spring	ENSG00000130956.13	HABP4	3	0	3	0.25	3	0	3	0.25	0	0	0
Spring	ENSG00000130962.17	PRRG1	1	2	3	1	1	2	3	1	0	0	0
Spring	ENSG00000131023.12	LATS1	1	2	3	1	1	0	1	1	0	2	2	0.5
Spring	ENSG00000131061.13	ZNF341	1	2	3	1	1	1	2	1	0	1	1	1
Spring	ENSG00000131100.12	ATP6V1E1	2	1	3	1	2	1	3	1	0	0	0
Spring	ENSG00000131171.12	SH3BGRL	2	1	3	1	0	1	1	1	2	0	2	0.5
Spring	ENSG00000131196.17	NFATC1	2	1	3	1	2	1	3	1	0	0	0
Spring	ENSG00000131238.16	PPT1	2	1	3	1	1	1	2	1	1	0	1	1
Spring	ENSG00000131263.12	RLIM	1	2	3	1	1	1	2	1	0	1	1	1
Spring	ENSG00000131269.15	ABCB7	2	1	3	1	1	1	2	1	1	0	1	1
Spring	ENSG00000131351.14	HAUS8	3	0	3	0.25	3	0	3	0.25	0	0	0
Spring	ENSG00000131398.13	KCNC3	0	3	3	0.25	0	2	2	0.5	0	1	1	1
Spring	ENSG00000131459.12	GFPT2	1	2	3	1	1	1	2	1	0	1	1	1
Spring	ENSG00000131462.7	TUBG1	1	2	3	1	1	1	2	1	0	1	1	1
Spring	ENSG00000131697.17	NPHP4	0	3	3	0.25	0	0	0		0	3	3	0.25
Spring	ENSG00000131725.13	WDR44	1	2	3	1	1	2	3	1	0	0	0
Spring	ENSG00000131759.17	RARA	1	2	3	1	1	1	2	1	0	1	1	1
Spring	ENSG00000131778.18	CHD1L	3	0	3	0.25	0	0	0		3	0	3	0.25
Spring	ENSG00000132003.9	ZSWIM4	0	3	3	0.25	0	1	1	1	0	2	2	0.5
Spring	ENSG00000132017.10	DCAF15	0	3	3	0.25	0	0	0		0	3	3	0.25
Spring	ENSG00000132334.16	PTPRE	2	1	3	1	2	1	3	1	0	0	0
Spring	ENSG00000132357.13	CARD6	2	1	3	1	2	1	3	1	0	0	0
Spring	ENSG00000132383.11	RPA1	1	2	3	1	1	2	3	1	0	0	0
Spring	ENSG00000132386.10	SERPINF1	2	1	3	1	0	1	1	1	2	0	2	0.5
Spring	ENSG00000132471.11	WBP2	0	3	3	0.25	0	3	3	0.25	0	0	0
Spring	ENSG00000132481.6	TRIM47	2	1	3	1	2	0	2	0.5	0	1	1	1
Spring	ENSG00000132507.17	EIF5A	0	3	3	0.25	0	3	3	0.25	0	0	0
Spring	ENSG00000132514.13	CLEC10A	3	0	3	0.25	3	0	3	0.25	0	0	0
Spring	ENSG00000132541.10	RIDA	3	0	3	0.25	3	0	3	0.25	0	0	0
Spring	ENSG00000132603.13	NIP7	0	3	3	0.25	0	0	0		0	3	3	0.25
Spring	ENSG00000132669.12	RIN2	1	2	3	1	1	2	3	1	0	0	0
Spring	ENSG00000132680.10	KIAA0907	1	2	3	1	1	0	1	1	0	2	2	0.5
Spring	ENSG00000132740.8	IGHMBP2	1	2	3	1	1	2	3	1	0	0	0
Spring	ENSG00000132763.14	MMACHC	1	2	3	1	0	2	2	0.5	1	0	1	1
Spring	ENSG00000132849.19	PATJ	2	1	3	1	2	1	3	1	0	0	0
Spring	ENSG00000133048.12	CHI3L1	0	3	3	0.25	0	3	3	0.25	0	0	0
Spring	ENSG00000133121.20	STARD13	1	2	3	1	1	2	3	1	0	0	0
Spring	ENSG00000133226.16	SRRM1	1	2	3	1	1	1	2	1	0	1	1	1
Spring	ENSG00000133265.10	HSPBP1	0	3	3	0.25	0	3	3	0.25	0	0	0
Spring	ENSG00000133315.10	MACROD1	3	0	3	0.25	2	0	2	0.5	1	0	1	1
Spring	ENSG00000133433.10	GSTT2B	1	2	3	1	1	1	2	1	0	1	1	1
Spring	ENSG00000133597.10	ADCK2	1	2	3	1	1	2	3	1	0	0	0
Spring	ENSG00000133627.17	ACTR3B	1	2	3	1	1	2	3	1	0	0	0
Spring	ENSG00000133710.15	SPINK5	3	0	3	0.25	3	0	3	0.25	0	0	0
Spring	ENSG00000133816.13	MICAL2	0	3	3	0.25	0	2	2	0.5	0	1	1	1
Spring	ENSG00000134013.15	LOXL2	1	2	3	1	1	1	2	1	0	1	1	1
Spring	ENSG00000134056.11	MRPS36	2	1	3	1	1	1	2	1	1	0	1	1
Spring	ENSG00000134057.14	CCNB1	1	2	3	1	1	2	3	1	0	0	0
Spring	ENSG00000134215.15	VAV3	3	0	3	0.25	3	0	3	0.25	0	0	0
Spring	ENSG00000134247.9	PTGFRN	0	3	3	0.25	0	3	3	0.25	0	0	0
Spring	ENSG00000134317.17	GRHL1	3	0	3	0.25	2	0	2	0.5	1	0	1	1
Spring	ENSG00000134363.11	FST	2	1	3	1	2	1	3	1	0	0	0
Spring	ENSG00000134443.9	GRP	2	1	3	1	1	0	1	1	1	1	2	1
Spring	ENSG00000134490.13	TMEM241	0	3	3	0.25	0	2	2	0.5	0	1	1	1
Spring	ENSG00000134516.15	DOCK2	2	1	3	1	2	1	3	1	0	0	0
Spring	ENSG00000134531.9	EMP1	0	3	3	0.25	0	3	3	0.25	0	0	0
Spring	ENSG00000134532.15	SOX5	1	2	3	1	1	1	2	1	0	1	1	1
Spring	ENSG00000134627.11	PIWIL4	3	0	3	0.25	2	0	2	0.5	1	0	1	1
Spring	ENSG00000134684.10	YARS	0	3	3	0.25	0	3	3	0.25	0	0	0
Spring	ENSG00000134686.18	PHC2	0	3	3	0.25	0	3	3	0.25	0	0	0
Spring	ENSG00000134769.21	DTNA	2	1	3	1	2	1	3	1	0	0	0
Spring	ENSG00000134775.15	FHOD3	3	0	3	0.25	3	0	3	0.25	0	0	0
Spring	ENSG00000134780.9	DAGLA	0	3	3	0.25	0	0	0		0	3	3	0.25
Spring	ENSG00000134809.8	TIMM10	2	1	3	1	1	1	2	1	1	0	1	1
Spring	ENSG00000134851.12	TMEM165	1	2	3	1	0	2	2	0.5	1	0	1	1
Spring	ENSG00000134853.11	PDGFRA	2	1	3	1	1	1	2	1	1	0	1	1
Spring	ENSG00000134871.17	COL4A2	0	3	3	0.25	0	3	3	0.25	0	0	0
Spring	ENSG00000134873.9	CLDN10	1	2	3	1	1	1	2	1	0	1	1	1
Spring	ENSG00000134874.17	DZIP1	1	2	3	1	1	2	3	1	0	0	0
Spring	ENSG00000134897.13	BIVM	1	2	3	1	1	2	3	1	0	0	0
Spring	ENSG00000134954.14	ETS1	1	2	3	1	1	2	3	1	0	0	0
Spring	ENSG00000134970.13	TMED7	0	3	3	0.25	0	2	2	0.5	0	1	1	1
Spring	ENSG00000134987.11	WDR36	0	3	3	0.25	0	1	1	1	0	2	2	0.5
Spring	ENSG00000135046.13	ANXA1	3	0	3	0.25	3	0	3	0.25	0	0	0
Spring	ENSG00000135047.14	CTSL	0	3	3	0.25	0	3	3	0.25	0	0	0
Spring	ENSG00000135048.13	TMEM2	0	3	3	0.25	0	2	2	0.5	0	1	1	1
Spring	ENSG00000135052.16	GOLM1	1	2	3	1	1	1	2	1	0	1	1	1
Spring	ENSG00000135083.14	CCNJL	0	3	3	0.25	0	2	2	0.5	0	1	1	1
Spring	ENSG00000135097.6	MSI1	1	2	3	1	1	1	2	1	0	1	1	1
Spring	ENSG00000135108.14	FBXO21	1	2	3	1	1	1	2	1	0	1	1	1
Spring	ENSG00000135124.14	P2RX4	3	0	3	0.25	3	0	3	0.25	0	0	0
Spring	ENSG00000135185.11	TMEM243	3	0	3	0.25	1	0	1	1	2	0	2	0.5
Spring	ENSG00000135211.5	TMEM60	3	0	3	0.25	2	0	2	0.5	1	0	1	1
Spring	ENSG00000135218.17	CD36	3	0	3	0.25	3	0	3	0.25	0	0	0
Spring	ENSG00000135241.16	PNPLA8	0	3	3	0.25	0	2	2	0.5	0	1	1	1
Spring	ENSG00000135272.10	MDFIC	1	2	3	1	1	2	3	1	0	0	0
Spring	ENSG00000135424.15	ITGA7	2	1	3	1	2	1	3	1	0	0	0
Spring	ENSG00000135437.9	RDH5	3	0	3	0.25	3	0	3	0.25	0	0	0
Spring	ENSG00000135486.17	HNRNPA1	1	2	3	1	0	2	2	0.5	1	0	1	1
Spring	ENSG00000135503.12	ACVR1B	0	3	3	0.25	0	1	1	1	0	2	2	0.5
Spring	ENSG00000135537.16	LACE1	2	1	3	1	1	1	2	1	1	0	1	1
Spring	ENSG00000135549.14	PKIB	3	0	3	0.25	2	0	2	0.5	1	0	1	1
Spring	ENSG00000135596.17	MICAL1	2	1	3	1	1	1	2	1	1	0	1	1
Spring	ENSG00000135605.12	TEC	3	0	3	0.25	3	0	3	0.25	0	0	0
Spring	ENSG00000135637.13	CCDC142	0	3	3	0.25	0	2	2	0.5	0	1	1	1
Spring	ENSG00000135750.14	KCNK1	1	2	3	1	1	2	3	1	0	0	0
Spring	ENSG00000135821.17	GLUL	0	3	3	0.25	0	2	2	0.5	0	1	1	1
Spring	ENSG00000135837.15	CEP350	3	0	3	0.25	3	0	3	0.25	0	0	0
Spring	ENSG00000135842.16	FAM129A	1	2	3	1	1	2	3	1	0	0	0
Spring	ENSG00000135870.11	RC3H1	0	3	3	0.25	0	1	1	1	0	2	2	0.5
Spring	ENSG00000135900.3	MRPL44	0	3	3	0.25	0	2	2	0.5	0	1	1	1
Spring	ENSG00000135905.18	DOCK10	1	2	3	1	1	2	3	1	0	0	0
Spring	ENSG00000135976.17	ANKRD36	2	1	3	1	2	1	3	1	0	0	0
Spring	ENSG00000136002.18	ARHGEF4	2	1	3	1	2	1	3	1	0	0	0
Spring	ENSG00000136010.13	ALDH1L2	0	3	3	0.25	0	3	3	0.25	0	0	0
Spring	ENSG00000136098.16	NEK3	1	2	3	1	1	2	3	1	0	0	0
Spring	ENSG00000136104.19	RNASEH2B	1	2	3	1	0	2	2	0.5	1	0	1	1
Spring	ENSG00000136114.15	THSD1	1	2	3	1	1	0	1	1	0	2	2	0.5
Spring	ENSG00000136167.13	LCP1	2	1	3	1	2	1	3	1	0	0	0
Spring	ENSG00000136193.16	SCRN1	2	1	3	1	1	1	2	1	1	0	1	1
Spring	ENSG00000136238.17	RAC1	2	1	3	1	1	1	2	1	1	0	1	1
Spring	ENSG00000136250.11	AOAH	2	1	3	1	2	1	3	1	0	0	0
Spring	ENSG00000136383.6	ALPK3	0	3	3	0.25	0	3	3	0.25	0	0	0
Spring	ENSG00000136404.15	TM6SF1	2	1	3	1	2	1	3	1	0	0	0
Spring	ENSG00000136504.11	KAT7	2	1	3	1	1	1	2	1	1	0	1	1
Spring	ENSG00000136560.13	TANK	0	3	3	0.25	0	0	0		0	3	3	0.25
Spring	ENSG00000136603.13	SKIL	3	0	3	0.25	3	0	3	0.25	0	0	0
Spring	ENSG00000136628.17	EPRS	0	3	3	0.25	0	3	3	0.25	0	0	0
Spring	ENSG00000136731.12	UGGT1	0	3	3	0.25	0	1	1	1	0	2	2	0.5
Spring	ENSG00000136732.14	GYPC	1	2	3	1	0	2	2	0.5	1	0	1	1
Spring	ENSG00000136754.16	ABI1	2	1	3	1	1	0	1	1	1	1	2	1
Spring	ENSG00000136826.14	KLF4	2	1	3	1	2	1	3	1	0	0	0
Spring	ENSG00000136842.13	TMOD1	1	2	3	1	1	2	3	1	0	0	0
Spring	ENSG00000136867.10	SLC31A2	2	1	3	1	1	1	2	1	1	0	1	1
Spring	ENSG00000136869.13	TLR4	0	3	3	0.25	0	3	3	0.25	0	0	0
Spring	ENSG00000136877.14	FPGS	0	3	3	0.25	0	3	3	0.25	0	0	0
Spring	ENSG00000136925.14	TSTD2	2	1	3	1	2	1	3	1	0	0	0
Spring	ENSG00000136930.12	PSMB7	3	0	3	0.25	2	0	2	0.5	1	0	1	1
Spring	ENSG00000136960.12	ENPP2	2	1	3	1	1	1	2	1	1	0	1	1
Spring	ENSG00000136997.16	MYC	0	3	3	0.25	0	3	3	0.25	0	0	0
Spring	ENSG00000137075.17	RNF38	0	3	3	0.25	0	1	1	1	0	2	2	0.5
Spring	ENSG00000137098.13	SPAG8	3	0	3	0.25	2	0	2	0.5	1	0	1	1
Spring	ENSG00000137161.16	CNPY3	3	0	3	0.25	1	0	1	1	2	0	2	0.5
Spring	ENSG00000137273.3	FOXF2	2	1	3	1	2	1	3	1	0	0	0
Spring	ENSG00000137309.19	HMGA1	2	1	3	1	2	0	2	0.5	0	1	1	1
Spring	ENSG00000137310.11	TCF19	3	0	3	0.25	3	0	3	0.25	0	0	0
Spring	ENSG00000137338.5	PGBD1	2	1	3	1	2	1	3	1	0	0	0
Spring	ENSG00000137409.19	MTCH1	0	3	3	0.25	0	3	3	0.25	0	0	0
Spring	ENSG00000137414.5	FAM8A1	3	0	3	0.25	3	0	3	0.25	0	0	0
Spring	ENSG00000137491.14	SLCO2B1	1	2	3	1	1	2	3	1	0	0	0
Spring	ENSG00000137497.17	NUMA1	0	3	3	0.25	0	2	2	0.5	0	1	1	1
Spring	ENSG00000137500.9	CCDC90B	3	0	3	0.25	0	0	0		3	0	3	0.25
Spring	ENSG00000137502.9	RAB30	1	2	3	1	1	2	3	1	0	0	0
Spring	ENSG00000137673.8	MMP7	1	2	3	1	1	2	3	1	0	0	0
Spring	ENSG00000137720.7	C11orf1	3	0	3	0.25	1	0	1	1	2	0	2	0.5
Spring	ENSG00000137804.12	NUSAP1	2	1	3	1	2	1	3	1	0	0	0
Spring	ENSG00000137809.16	ITGA11	1	2	3	1	1	2	3	1	0	0	0
Spring	ENSG00000137814.10	HAUS2	1	2	3	1	1	1	2	1	0	1	1	1
Spring	ENSG00000137817.16	PARP6	3	0	3	0.25	3	0	3	0.25	0	0	0
Spring	ENSG00000137821.11	LRRC49	0	3	3	0.25	0	3	3	0.25	0	0	0
Spring	ENSG00000137841.11	PLCB2	3	0	3	0.25	3	0	3	0.25	0	0	0
Spring	ENSG00000137871.19	ZNF280D	2	1	3	1	1	1	2	1	1	0	1	1
Spring	ENSG00000137872.16	SEMA6D	1	2	3	1	1	2	3	1	0	0	0
Spring	ENSG00000137960.5	GIPC2	2	1	3	1	2	1	3	1	0	0	0
Spring	ENSG00000138002.14	IFT172	3	0	3	0.25	3	0	3	0.25	0	0	0
Spring	ENSG00000138032.20	PPM1B	2	1	3	1	2	0	2	0.5	0	1	1	1
Spring	ENSG00000138078.15	PREPL	0	3	3	0.25	0	3	3	0.25	0	0	0
Spring	ENSG00000138081.20	FBXO11	2	1	3	1	2	0	2	0.5	0	1	1	1
Spring	ENSG00000138111.14	MFSD13A	0	3	3	0.25	0	3	3	0.25	0	0	0
Spring	ENSG00000138134.11	STAMBPL1	3	0	3	0.25	3	0	3	0.25	0	0	0
Spring	ENSG00000138162.18	TACC2	0	3	3	0.25	0	3	3	0.25	0	0	0
Spring	ENSG00000138193.15	PLCE1	1	2	3	1	1	2	3	1	0	0	0
Spring	ENSG00000138303.17	ASCC1	1	2	3	1	0	2	2	0.5	1	0	1	1
Spring	ENSG00000138311.15	ZNF365	3	0	3	0.25	0	0	0		3	0	3	0.25
Spring	ENSG00000138356.13	AOX1	0	3	3	0.25	0	3	3	0.25	0	0	0
Spring	ENSG00000138386.16	NAB1	2	1	3	1	1	1	2	1	1	0	1	1
Spring	ENSG00000138449.10	SLC40A1	2	1	3	1	2	1	3	1	0	0	0
Spring	ENSG00000138593.8	SECISBP2L	1	2	3	1	1	2	3	1	0	0	0
Spring	ENSG00000138621.11	PPCDC	3	0	3	0.25	2	0	2	0.5	1	0	1	1
Spring	ENSG00000138640.14	FAM13A	0	3	3	0.25	0	3	3	0.25	0	0	0
Spring	ENSG00000138641.15	HERC3	1	2	3	1	1	1	2	1	0	1	1	1
Spring	ENSG00000138660.11	AP1AR	1	2	3	1	1	1	2	1	0	1	1	1
Spring	ENSG00000138696.10	BMPR1B	0	3	3	0.25	0	2	2	0.5	0	1	1	1
Spring	ENSG00000138764.14	CCNG2	2	1	3	1	1	1	2	1	1	0	1	1
Spring	ENSG00000138767.12	CNOT6L	2	1	3	1	2	1	3	1	0	0	0
Spring	ENSG00000138772.12	ANXA3	2	1	3	1	2	1	3	1	0	0	0
Spring	ENSG00000138792.9	ENPEP	1	2	3	1	1	2	3	1	0	0	0
Spring	ENSG00000139112.10	GABARAPL1	3	0	3	0.25	3	0	3	0.25	0	0	0
Spring	ENSG00000139117.13	CPNE8	0	3	3	0.25	0	0	0		0	3	3	0.25
Spring	ENSG00000139146.13	FAM60A	1	2	3	1	1	2	3	1	0	0	0
Spring	ENSG00000139154.14	AEBP2	1	2	3	1	1	1	2	1	0	1	1	1
Spring	ENSG00000139160.13	ETFBKMT	0	3	3	0.25	0	3	3	0.25	0	0	0
Spring	ENSG00000139174.11	PRICKLE1	2	1	3	1	2	1	3	1	0	0	0
Spring	ENSG00000139178.10	C1RL	0	3	3	0.25	0	3	3	0.25	0	0	0
Spring	ENSG00000139292.12	LGR5	1	2	3	1	1	2	3	1	0	0	0
Spring	ENSG00000139428.11	MMAB	2	1	3	1	1	1	2	1	1	0	1	1
Spring	ENSG00000139433.9	GLTP	3	0	3	0.25	3	0	3	0.25	0	0	0
Spring	ENSG00000139508.14	SLC46A3	0	3	3	0.25	0	3	3	0.25	0	0	0
Spring	ENSG00000139514.12	SLC7A1	1	2	3	1	1	1	2	1	0	1	1	1
Spring	ENSG00000139537.10	CCDC65	0	3	3	0.25	0	3	3	0.25	0	0	0
Spring	ENSG00000139567.12	ACVRL1	1	2	3	1	1	2	3	1	0	0	0
Spring	ENSG00000139637.13	C12orf10	2	1	3	1	2	1	3	1	0	0	0
Spring	ENSG00000139641.12	ESYT1	1	2	3	1	1	2	3	1	0	0	0
Spring	ENSG00000139684.13	ESD	3	0	3	0.25	1	0	1	1	2	0	2	0.5
Spring	ENSG00000139890.9	REM2	2	1	3	1	2	1	3	1	0	0	0
Spring	ENSG00000139908.14	TSSK4	2	1	3	1	2	1	3	1	0	0	0
Spring	ENSG00000139926.15	FRMD6	2	1	3	1	2	0	2	0.5	0	1	1	1
Spring	ENSG00000139946.9	PELI2	2	1	3	1	1	1	2	1	1	0	1	1
Spring	ENSG00000140262.17	TCF12	1	2	3	1	1	2	3	1	0	0	0
Spring	ENSG00000140264.19	SERF2	2	1	3	1	2	1	3	1	0	0	0
Spring	ENSG00000140280.13	LYSMD2	2	1	3	1	2	1	3	1	0	0	0
Spring	ENSG00000140285.9	FGF7	1	2	3	1	1	2	3	1	0	0	0
Spring	ENSG00000140287.10	HDC	2	1	3	1	2	1	3	1	0	0	0
Spring	ENSG00000140307.10	GTF2A2	3	0	3	0.25	2	0	2	0.5	1	0	1	1
Spring	ENSG00000140320.11	BAHD1	0	3	3	0.25	0	0	0		0	3	3	0.25
Spring	ENSG00000140368.12	PSTPIP1	3	0	3	0.25	1	0	1	1	2	0	2	0.5
Spring	ENSG00000140443.13	IGF1R	0	3	3	0.25	0	0	0		0	3	3	0.25
Spring	ENSG00000140479.16	PCSK6	2	1	3	1	1	1	2	1	1	0	1	1
Spring	ENSG00000140497.16	SCAMP2	2	1	3	1	2	1	3	1	0	0	0
Spring	ENSG00000140519.12	RHCG	2	1	3	1	2	1	3	1	0	0	0
Spring	ENSG00000140548.9	ZNF710	1	2	3	1	1	1	2	1	0	1	1	1
Spring	ENSG00000140575.12	IQGAP1	2	1	3	1	2	1	3	1	0	0	0
Spring	ENSG00000140718.20	FTO	0	3	3	0.25	0	3	3	0.25	0	0	0
Spring	ENSG00000140749.8	IGSF6	2	1	3	1	1	1	2	1	1	0	1	1
Spring	ENSG00000140836.14	ZFHX3	0	3	3	0.25	0	3	3	0.25	0	0	0
Spring	ENSG00000140848.16	CPNE2	3	0	3	0.25	2	0	2	0.5	1	0	1	1
Spring	ENSG00000140854.12	KATNB1	1	2	3	1	1	2	3	1	0	0	0
Spring	ENSG00000140931.19	CMTM3	2	1	3	1	2	1	3	1	0	0	0
Spring	ENSG00000140961.12	OSGIN1	3	0	3	0.25	3	0	3	0.25	0	0	0
Spring	ENSG00000140983.13	RHOT2	0	3	3	0.25	0	2	2	0.5	0	1	1	1
Spring	ENSG00000140990.14	NDUFB10	3	0	3	0.25	2	0	2	0.5	1	0	1	1
Spring	ENSG00000141012.12	GALNS	0	3	3	0.25	0	1	1	1	0	2	2	0.5
Spring	ENSG00000141027.20	NCOR1	3	0	3	0.25	2	0	2	0.5	1	0	1	1
Spring	ENSG00000141040.14	ZNF287	0	3	3	0.25	0	2	2	0.5	0	1	1	1
Spring	ENSG00000141076.17	UTP4	0	3	3	0.25	0	2	2	0.5	0	1	1	1
Spring	ENSG00000141127.14	PRPSAP2	3	0	3	0.25	1	0	1	1	2	0	2	0.5
Spring	ENSG00000141198.14	TOM1L1	3	0	3	0.25	3	0	3	0.25	0	0	0
Spring	ENSG00000141252.19	VPS53	0	3	3	0.25	0	1	1	1	0	2	2	0.5
Spring	ENSG00000141337.12	ARSG	1	2	3	1	1	2	3	1	0	0	0
Spring	ENSG00000141367.11	CLTC	1	2	3	1	1	2	3	1	0	0	0
Spring	ENSG00000141378.14	PTRH2	1	2	3	1	0	1	1	1	1	1	2	1
Spring	ENSG00000141505.11	ASGR1	1	2	3	1	1	2	3	1	0	0	0
Spring	ENSG00000141506.13	PIK3R5	2	1	3	1	2	1	3	1	0	0	0
Spring	ENSG00000141510.16	TP53	0	3	3	0.25	0	2	2	0.5	0	1	1	1
Spring	ENSG00000141524.15	TMC6	1	2	3	1	1	2	3	1	0	0	0
Spring	ENSG00000141542.10	RAB40B	2	1	3	1	2	1	3	1	0	0	0
Spring	ENSG00000141560.14	FN3KRP	1	2	3	1	0	2	2	0.5	1	0	1	1
Spring	ENSG00000141570.10	CBX8	1	2	3	1	1	2	3	1	0	0	0
Spring	ENSG00000141858.11	SAMD1	2	1	3	1	2	1	3	1	0	0	0
Spring	ENSG00000141934.9	PLPP2	3	0	3	0.25	2	0	2	0.5	1	0	1	1
Spring	ENSG00000142168.14	SOD1	1	2	3	1	1	2	3	1	0	0	0
Spring	ENSG00000142197.12	DOPEY2	3	0	3	0.25	2	0	2	0.5	1	0	1	1
Spring	ENSG00000142227.10	EMP3	3	0	3	0.25	3	0	3	0.25	0	0	0
Spring	ENSG00000142233.11	NTN5	0	3	3	0.25	0	2	2	0.5	0	1	1	1
Spring	ENSG00000142330.19	CAPN10	1	2	3	1	0	2	2	0.5	1	0	1	1
Spring	ENSG00000142409.5	ZNF787	0	3	3	0.25	0	3	3	0.25	0	0	0
Spring	ENSG00000142546.13	NOSIP	2	1	3	1	2	1	3	1	0	0	0
Spring	ENSG00000142627.12	EPHA2	2	1	3	1	2	1	3	1	0	0	0
Spring	ENSG00000142686.7	C1orf216	3	0	3	0.25	3	0	3	0.25	0	0	0
