## Supplementary Tables for "Day-night and seasonal variation of human gene expression across tissues" (part 3 of 3)

### Sheet: Table S13 (continued)
Season	Gene	Name	Up	Down	Total	pvalue all tissues	Up non brain	Down non brain	Total non brain	pvalue non brain	Up brain	Down brain	Total brain	pvalue brain
Spring	ENSG00000142798.17	HSPG2	0	3	3	0.25	0	2	2	0.5	0	1	1	1
Spring	ENSG00000142920.16	AZIN2	3	0	3	0.25	2	0	2	0.5	1	0	1	1
Spring	ENSG00000142961.14	MOB3C	2	1	3	1	2	1	3	1	0	0	0
Spring	ENSG00000143001.4	TMEM61	0	3	3	0.25	0	3	3	0.25	0	0	0
Spring	ENSG00000143013.12	LMO4	2	1	3	1	1	1	2	1	1	0	1	1
Spring	ENSG00000143067.4	ZNF697	2	1	3	1	2	1	3	1	0	0	0
Spring	ENSG00000143119.12	CD53	0	3	3	0.25	0	3	3	0.25	0	0	0
Spring	ENSG00000143147.14	GPR161	2	1	3	1	2	1	3	1	0	0	0
Spring	ENSG00000143153.12	ATP1B1	1	2	3	1	1	2	3	1	0	0	0
Spring	ENSG00000143178.12	TBX19	3	0	3	0.25	3	0	3	0.25	0	0	0
Spring	ENSG00000143256.4	PFDN2	3	0	3	0.25	2	0	2	0.5	1	0	1	1
Spring	ENSG00000143318.12	CASQ1	1	2	3	1	1	2	3	1	0	0	0
Spring	ENSG00000143324.13	XPR1	1	2	3	1	1	1	2	1	0	1	1	1
Spring	ENSG00000143333.6	RGS16	1	2	3	1	1	2	3	1	0	0	0
Spring	ENSG00000143341.11	HMCN1	1	2	3	1	1	2	3	1	0	0	0
Spring	ENSG00000143344.15	RGL1	0	3	3	0.25	0	2	2	0.5	0	1	1	1
Spring	ENSG00000143365.17	RORC	0	3	3	0.25	0	3	3	0.25	0	0	0
Spring	ENSG00000143369.14	ECM1	2	1	3	1	2	0	2	0.5	0	1	1	1
Spring	ENSG00000143374.16	TARS2	0	3	3	0.25	0	3	3	0.25	0	0	0
Spring	ENSG00000143401.14	ANP32E	1	2	3	1	1	2	3	1	0	0	0
Spring	ENSG00000143434.15	SEMA6C	0	3	3	0.25	0	2	2	0.5	0	1	1	1
Spring	ENSG00000143437.20	ARNT	2	1	3	1	2	1	3	1	0	0	0
Spring	ENSG00000143458.11	GABPB2	0	3	3	0.25	0	3	3	0.25	0	0	0
Spring	ENSG00000143514.16	TP53BP2	0	3	3	0.25	0	1	1	1	0	2	2	0.5
Spring	ENSG00000143575.14	HAX1	0	3	3	0.25	0	3	3	0.25	0	0	0
Spring	ENSG00000143612.19	C1orf43	2	1	3	1	1	1	2	1	1	0	1	1
Spring	ENSG00000143614.9	GATAD2B	0	3	3	0.25	0	1	1	1	0	2	2	0.5
Spring	ENSG00000143702.15	CEP170	3	0	3	0.25	3	0	3	0.25	0	0	0
Spring	ENSG00000143761.15	ARF1	1	2	3	1	1	2	3	1	0	0	0
Spring	ENSG00000143772.9	ITPKB	2	1	3	1	2	1	3	1	0	0	0
Spring	ENSG00000143811.18	PYCR2	0	3	3	0.25	0	3	3	0.25	0	0	0
Spring	ENSG00000143867.6	OSR1	1	2	3	1	1	2	3	1	0	0	0
Spring	ENSG00000143878.9	RHOB	0	3	3	0.25	0	3	3	0.25	0	0	0
Spring	ENSG00000144040.12	SFXN5	0	3	3	0.25	0	1	1	1	0	2	2	0.5
Spring	ENSG00000144120.12	TMEM177	0	3	3	0.25	0	3	3	0.25	0	0	0
Spring	ENSG00000144339.11	TMEFF2	3	0	3	0.25	0	0	0		3	0	3	0.25
Spring	ENSG00000144354.13	CDCA7	1	2	3	1	1	2	3	1	0	0	0
Spring	ENSG00000144362.11	PHOSPHO2	2	1	3	1	2	0	2	0.5	0	1	1	1
Spring	ENSG00000144451.18	SPAG16	3	0	3	0.25	1	0	1	1	2	0	2	0.5
Spring	ENSG00000144554.10	FANCD2	1	2	3	1	1	1	2	1	0	1	1	1
Spring	ENSG00000144560.14	VGLL4	0	3	3	0.25	0	1	1	1	0	2	2	0.5
Spring	ENSG00000144668.11	ITGA9	1	2	3	1	1	1	2	1	0	1	1	1
Spring	ENSG00000144712.11	CAND2	0	3	3	0.25	0	2	2	0.5	0	1	1	1
Spring	ENSG00000144730.17	IL17RD	1	2	3	1	1	2	3	1	0	0	0
Spring	ENSG00000144747.15	TMF1	0	3	3	0.25	0	0	0		0	3	3	0.25
Spring	ENSG00000144792.9	ZNF660	1	2	3	1	1	2	3	1	0	0	0
Spring	ENSG00000144824.20	PHLDB2	1	2	3	1	1	2	3	1	0	0	0
Spring	ENSG00000144857.14	BOC	0	3	3	0.25	0	2	2	0.5	0	1	1	1
Spring	ENSG00000144935.14	TRPC1	0	3	3	0.25	0	3	3	0.25	0	0	0
Spring	ENSG00000145012.13	LPP	0	3	3	0.25	0	3	3	0.25	0	0	0
Spring	ENSG00000145147.19	SLIT2	1	2	3	1	1	1	2	1	0	1	1	1
Spring	ENSG00000145247.11	OCIAD2	3	0	3	0.25	3	0	3	0.25	0	0	0
Spring	ENSG00000145335.15	SNCA	2	1	3	1	1	1	2	1	1	0	1	1
Spring	ENSG00000145337.4	PYURF	1	2	3	1	0	2	2	0.5	1	0	1	1
Spring	ENSG00000145358.6	DDIT4L	3	0	3	0.25	3	0	3	0.25	0	0	0
Spring	ENSG00000145495.15	MARCH6	2	1	3	1	2	1	3	1	0	0	0
Spring	ENSG00000145569.5	FAM105A	1	2	3	1	1	2	3	1	0	0	0
Spring	ENSG00000145740.18	SLC30A5	1	2	3	1	1	0	1	1	0	2	2	0.5
Spring	ENSG00000145819.15	ARHGAP26	0	3	3	0.25	0	0	0		0	3	3	0.25
Spring	ENSG00000145911.5	N4BP3	3	0	3	0.25	3	0	3	0.25	0	0	0
Spring	ENSG00000145936.8	KCNMB1	1	2	3	1	1	2	3	1	0	0	0
Spring	ENSG00000145949.9	MYLK4	2	1	3	1	2	1	3	1	0	0	0
Spring	ENSG00000145990.10	GFOD1	0	3	3	0.25	0	3	3	0.25	0	0	0
Spring	ENSG00000146007.10	ZMAT2	1	2	3	1	1	2	3	1	0	0	0
Spring	ENSG00000146063.19	TRIM41	1	2	3	1	0	2	2	0.5	1	0	1	1
Spring	ENSG00000146066.2	HIGD2A	1	2	3	1	1	2	3	1	0	0	0
Spring	ENSG00000146072.6	TNFRSF21	1	2	3	1	0	2	2	0.5	1	0	1	1
Spring	ENSG00000146109.4	ABT1	1	2	3	1	1	0	1	1	0	2	2	0.5
Spring	ENSG00000146122.16	DAAM2	1	2	3	1	1	2	3	1	0	0	0
Spring	ENSG00000146376.10	ARHGAP18	2	1	3	1	2	1	3	1	0	0	0
Spring	ENSG00000146426.17	TIAM2	1	2	3	1	1	1	2	1	0	1	1	1
Spring	ENSG00000146476.10	ARMT1	1	2	3	1	1	0	1	1	0	2	2	0.5
Spring	ENSG00000146648.17	EGFR	2	1	3	1	2	1	3	1	0	0	0
Spring	ENSG00000146670.9	CDCA5	1	2	3	1	1	2	3	1	0	0	0
Spring	ENSG00000146729.9	GBAS	3	0	3	0.25	1	0	1	1	2	0	2	0.5
Spring	ENSG00000146757.13	ZNF92	3	0	3	0.25	2	0	2	0.5	1	0	1	1
Spring	ENSG00000146830.9	GIGYF1	0	3	3	0.25	0	1	1	1	0	2	2	0.5
Spring	ENSG00000146834.13	MEPCE	1	2	3	1	1	1	2	1	0	1	1	1
Spring	ENSG00000146858.7	ZC3HAV1L	0	3	3	0.25	0	3	3	0.25	0	0	0
Spring	ENSG00000146904.8	EPHA1	2	1	3	1	2	1	3	1	0	0	0
Spring	ENSG00000146966.12	DENND2A	3	0	3	0.25	3	0	3	0.25	0	0	0
Spring	ENSG00000147027.3	TMEM47	2	1	3	1	2	1	3	1	0	0	0
Spring	ENSG00000147050.14	KDM6A	2	1	3	1	2	1	3	1	0	0	0
Spring	ENSG00000147065.16	MSN	0	3	3	0.25	0	3	3	0.25	0	0	0
Spring	ENSG00000147100.10	SLC16A2	1	2	3	1	1	2	3	1	0	0	0
Spring	ENSG00000147119.3	CHST7	1	2	3	1	1	2	3	1	0	0	0
Spring	ENSG00000147121.15	KRBOX4	2	1	3	1	2	1	3	1	0	0	0
Spring	ENSG00000147164.11	SNX12	2	1	3	1	1	1	2	1	1	0	1	1
Spring	ENSG00000147166.10	ITGB1BP2	0	3	3	0.25	0	2	2	0.5	0	1	1	1
Spring	ENSG00000147168.12	IL2RG	3	0	3	0.25	3	0	3	0.25	0	0	0
Spring	ENSG00000147174.11	GCNA	0	3	3	0.25	0	3	3	0.25	0	0	0
Spring	ENSG00000147251.15	DOCK11	3	0	3	0.25	2	0	2	0.5	1	0	1	1
Spring	ENSG00000147394.18	ZNF185	2	1	3	1	1	1	2	1	1	0	1	1
Spring	ENSG00000147419.17	CCDC25	3	0	3	0.25	0	0	0		3	0	3	0.25
Spring	ENSG00000147454.13	SLC25A37	1	2	3	1	1	1	2	1	0	1	1	1
Spring	ENSG00000147481.14	SNTG1	3	0	3	0.25	0	0	0		3	0	3	0.25
Spring	ENSG00000147576.15	ADHFE1	2	1	3	1	2	0	2	0.5	0	1	1	1
Spring	ENSG00000147586.9	MRPS28	3	0	3	0.25	0	0	0		3	0	3	0.25
Spring	ENSG00000147642.16	SYBU	0	3	3	0.25	0	3	3	0.25	0	0	0
Spring	ENSG00000147676.13	MAL2	2	1	3	1	2	1	3	1	0	0	0
Spring	ENSG00000147677.10	EIF3H	2	1	3	1	1	1	2	1	1	0	1	1
Spring	ENSG00000147687.18	TATDN1	3	0	3	0.25	1	0	1	1	2	0	2	0.5
Spring	ENSG00000147912.12	FBXO10	0	3	3	0.25	0	2	2	0.5	0	1	1	1
Spring	ENSG00000148057.15	IDNK	2	1	3	1	2	1	3	1	0	0	0
Spring	ENSG00000148225.15	WDR31	0	3	3	0.25	0	3	3	0.25	0	0	0
Spring	ENSG00000148288.11	GBGT1	0	3	3	0.25	0	3	3	0.25	0	0	0
Spring	ENSG00000148291.9	SURF2	3	0	3	0.25	3	0	3	0.25	0	0	0
Spring	ENSG00000148334.14	PTGES2	0	3	3	0.25	0	3	3	0.25	0	0	0
Spring	ENSG00000148335.14	NTMT1	1	2	3	1	1	2	3	1	0	0	0
Spring	ENSG00000148677.6	ANKRD1	2	1	3	1	2	1	3	1	0	0	0
Spring	ENSG00000148795.6	CYP17A1	2	1	3	1	2	1	3	1	0	0	0
Spring	ENSG00000148803.11	FUOM	1	2	3	1	1	2	3	1	0	0	0
Spring	ENSG00000148841.15	ITPRIP	0	3	3	0.25	0	3	3	0.25	0	0	0
Spring	ENSG00000148948.7	LRRC4C	2	1	3	1	1	1	2	1	1	0	1	1
Spring	ENSG00000148950.9	IMMP1L	2	1	3	1	0	1	1	1	2	0	2	0.5
Spring	ENSG00000148985.19	PGAP2	2	1	3	1	1	1	2	1	1	0	1	1
Spring	ENSG00000149084.12	HSD17B12	1	2	3	1	1	1	2	1	0	1	1	1
Spring	ENSG00000149091.15	DGKZ	0	3	3	0.25	0	3	3	0.25	0	0	0
Spring	ENSG00000149150.8	SLC43A1	0	3	3	0.25	0	2	2	0.5	0	1	1	1
Spring	ENSG00000149187.17	CELF1	0	3	3	0.25	0	3	3	0.25	0	0	0
Spring	ENSG00000149300.9	C11orf52	3	0	3	0.25	3	0	3	0.25	0	0	0
Spring	ENSG00000149346.14	SLX4IP	0	3	3	0.25	0	3	3	0.25	0	0	0
Spring	ENSG00000149357.9	LAMTOR1	2	1	3	1	2	1	3	1	0	0	0
Spring	ENSG00000149380.11	P4HA3	1	2	3	1	1	2	3	1	0	0	0
Spring	ENSG00000149476.15	TKFC	0	3	3	0.25	0	3	3	0.25	0	0	0
Spring	ENSG00000149541.9	B3GAT3	0	3	3	0.25	0	3	3	0.25	0	0	0
Spring	ENSG00000149571.11	KIRREL3	3	0	3	0.25	2	0	2	0.5	1	0	1	1
Spring	ENSG00000149633.11	KIAA1755	2	1	3	1	2	1	3	1	0	0	0
Spring	ENSG00000149761.8	NUDT22	1	2	3	1	1	2	3	1	0	0	0
Spring	ENSG00000149781.12	FERMT3	1	2	3	1	1	2	3	1	0	0	0
Spring	ENSG00000149925.17	ALDOA	0	3	3	0.25	0	3	3	0.25	0	0	0
Spring	ENSG00000149929.15	HIRIP3	3	0	3	0.25	0	0	0		3	0	3	0.25
Spring	ENSG00000150054.18	MPP7	3	0	3	0.25	3	0	3	0.25	0	0	0
Spring	ENSG00000150477.14	KIAA1328	2	1	3	1	0	1	1	1	2	0	2	0.5
Spring	ENSG00000150594.6	ADRA2A	2	1	3	1	2	0	2	0.5	0	1	1	1
Spring	ENSG00000150990.7	DHX37	0	3	3	0.25	0	2	2	0.5	0	1	1	1
Spring	ENSG00000151067.21	CACNA1C	1	2	3	1	1	2	3	1	0	0	0
Spring	ENSG00000151093.7	OXSM	3	0	3	0.25	1	0	1	1	2	0	2	0.5
Spring	ENSG00000151151.5	IPMK	2	1	3	1	1	0	1	1	1	1	2	1
Spring	ENSG00000151176.7	PLBD2	0	3	3	0.25	0	0	0		0	3	3	0.25
Spring	ENSG00000151233.10	GXYLT1	1	2	3	1	1	2	3	1	0	0	0
Spring	ENSG00000151327.12	FAM177A1	1	2	3	1	1	2	3	1	0	0	0
Spring	ENSG00000151332.18	MBIP	0	3	3	0.25	0	1	1	1	0	2	2	0.5
Spring	ENSG00000151413.16	NUBPL	3	0	3	0.25	0	0	0		3	0	3	0.25
Spring	ENSG00000151461.19	UPF2	3	0	3	0.25	1	0	1	1	2	0	2	0.5
Spring	ENSG00000151500.14	THYN1	2	1	3	1	1	1	2	1	1	0	1	1
Spring	ENSG00000151689.12	INPP1	3	0	3	0.25	3	0	3	0.25	0	0	0
Spring	ENSG00000151693.9	ASAP2	2	1	3	1	2	0	2	0.5	0	1	1	1
Spring	ENSG00000151849.14	CENPJ	3	0	3	0.25	2	0	2	0.5	1	0	1	1
Spring	ENSG00000151883.17	PARP8	3	0	3	0.25	3	0	3	0.25	0	0	0
Spring	ENSG00000151929.9	BAG3	0	3	3	0.25	0	2	2	0.5	0	1	1	1
Spring	ENSG00000152076.18	CCDC74B	3	0	3	0.25	2	0	2	0.5	1	0	1	1
Spring	ENSG00000152102.17	FAM168B	2	1	3	1	1	1	2	1	1	0	1	1
Spring	ENSG00000152154.10	TMEM178A	3	0	3	0.25	2	0	2	0.5	1	0	1	1
Spring	ENSG00000152234.15	ATP5A1	2	1	3	1	1	1	2	1	1	0	1	1
Spring	ENSG00000152240.12	HAUS1	3	0	3	0.25	1	0	1	1	2	0	2	0.5
Spring	ENSG00000152270.8	PDE3B	0	3	3	0.25	0	3	3	0.25	0	0	0
Spring	ENSG00000152359.14	POC5	2	1	3	1	0	1	1	1	2	0	2	0.5
Spring	ENSG00000152439.12	ZNF773	0	3	3	0.25	0	3	3	0.25	0	0	0
Spring	ENSG00000152454.3	ZNF256	1	2	3	1	1	2	3	1	0	0	0
Spring	ENSG00000152457.17	DCLRE1C	0	3	3	0.25	0	3	3	0.25	0	0	0
Spring	ENSG00000152465.17	NMT2	1	2	3	1	0	1	1	1	1	1	2	1
Spring	ENSG00000152475.6	ZNF837	1	2	3	1	1	1	2	1	0	1	1	1
Spring	ENSG00000152583.12	SPARCL1	1	2	3	1	1	2	3	1	0	0	0
Spring	ENSG00000152669.8	CCNO	3	0	3	0.25	3	0	3	0.25	0	0	0
Spring	ENSG00000152689.17	RASGRP3	1	2	3	1	1	2	3	1	0	0	0
Spring	ENSG00000152778.8	IFIT5	2	1	3	1	2	1	3	1	0	0	0
Spring	ENSG00000152784.15	PRDM8	2	1	3	1	1	1	2	1	1	0	1	1
Spring	ENSG00000152952.11	PLOD2	2	1	3	1	2	0	2	0.5	0	1	1	1
Spring	ENSG00000153002.11	CPB1	2	1	3	1	2	1	3	1	0	0	0
Spring	ENSG00000153044.9	CENPH	2	1	3	1	1	1	2	1	1	0	1	1
Spring	ENSG00000153130.17	SCOC	3	0	3	0.25	3	0	3	0.25	0	0	0
Spring	ENSG00000153179.12	RASSF3	2	1	3	1	2	1	3	1	0	0	0
Spring	ENSG00000153208.16	MERTK	1	2	3	1	1	1	2	1	0	1	1	1
Spring	ENSG00000153303.16	FRMD1	3	0	3	0.25	3	0	3	0.25	0	0	0
Spring	ENSG00000153391.15	INO80C	3	0	3	0.25	3	0	3	0.25	0	0	0
Spring	ENSG00000153485.5	TMEM251	3	0	3	0.25	2	0	2	0.5	1	0	1	1
Spring	ENSG00000153487.12	ING1	2	1	3	1	1	1	2	1	1	0	1	1
Spring	ENSG00000153774.8	CFDP1	3	0	3	0.25	0	0	0		3	0	3	0.25
Spring	ENSG00000153814.11	JAZF1	2	1	3	1	1	1	2	1	1	0	1	1
Spring	ENSG00000153815.16	CMIP	0	3	3	0.25	0	1	1	1	0	2	2	0.5
Spring	ENSG00000153823.18	PID1	1	2	3	1	0	2	2	0.5	1	0	1	1
Spring	ENSG00000153956.15	CACNA2D1	0	3	3	0.25	0	3	3	0.25	0	0	0
Spring	ENSG00000154079.5	SDHAF4	1	2	3	1	0	2	2	0.5	1	0	1	1
Spring	ENSG00000154330.12	PGM5	2	1	3	1	2	1	3	1	0	0	0
Spring	ENSG00000154370.15	TRIM11	1	2	3	1	0	2	2	0.5	1	0	1	1
Spring	ENSG00000154380.17	ENAH	1	2	3	1	1	2	3	1	0	0	0
Spring	ENSG00000154511.11	FAM69A	2	1	3	1	1	1	2	1	1	0	1	1
Spring	ENSG00000154556.17	SORBS2	1	2	3	1	1	2	3	1	0	0	0
Spring	ENSG00000154620.5	TMSB4Y	3	0	3	0.25	0	0	0		3	0	3	0.25
Spring	ENSG00000154678.16	PDE1C	3	0	3	0.25	1	0	1	1	2	0	2	0.5
Spring	ENSG00000154727.10	GABPA	1	2	3	1	1	2	3	1	0	0	0
Spring	ENSG00000154734.14	ADAMTS1	2	1	3	1	1	1	2	1	1	0	1	1
Spring	ENSG00000154760.13	SLFN13	2	1	3	1	2	1	3	1	0	0	0
Spring	ENSG00000154767.14	XPC	1	2	3	1	1	2	3	1	0	0	0
Spring	ENSG00000154803.12	FLCN	1	2	3	1	1	2	3	1	0	0	0
Spring	ENSG00000154864.11	PIEZO2	3	0	3	0.25	3	0	3	0.25	0	0	0
Spring	ENSG00000155008.13	APOOL	0	3	3	0.25	0	1	1	1	0	2	2	0.5
Spring	ENSG00000155034.18	FBXL18	0	3	3	0.25	0	3	3	0.25	0	0	0
Spring	ENSG00000155096.13	AZIN1	0	3	3	0.25	0	2	2	0.5	0	1	1	1
Spring	ENSG00000155115.6	GTF3C6	2	1	3	1	2	1	3	1	0	0	0
Spring	ENSG00000155304.5	HSPA13	0	3	3	0.25	0	1	1	1	0	2	2	0.5
Spring	ENSG00000155330.9	C16orf87	1	2	3	1	0	1	1	1	1	1	2	1
Spring	ENSG00000155367.15	PPM1J	1	2	3	1	1	2	3	1	0	0	0
Spring	ENSG00000155592.15	ZKSCAN2	0	3	3	0.25	0	2	2	0.5	0	1	1	1
Spring	ENSG00000155659.14	VSIG4	2	1	3	1	2	1	3	1	0	0	0
Spring	ENSG00000155760.2	FZD7	0	3	3	0.25	0	2	2	0.5	0	1	1	1
Spring	ENSG00000155816.19	FMN2	0	3	3	0.25	0	1	1	1	0	2	2	0.5
Spring	ENSG00000155850.7	SLC26A2	1	2	3	1	1	2	3	1	0	0	0
Spring	ENSG00000155903.11	RASA2	1	2	3	1	1	0	1	1	0	2	2	0.5
Spring	ENSG00000155926.13	SLA	0	3	3	0.25	0	3	3	0.25	0	0	0
Spring	ENSG00000155959.10	VBP1	2	1	3	1	0	1	1	1	2	0	2	0.5
Spring	ENSG00000156017.12	CARNMT1	1	2	3	1	1	2	3	1	0	0	0
Spring	ENSG00000156026.14	MCU	3	0	3	0.25	3	0	3	0.25	0	0	0
Spring	ENSG00000156049.6	GNA14	1	2	3	1	1	1	2	1	0	1	1	1
Spring	ENSG00000156218.12	ADAMTSL3	2	1	3	1	2	1	3	1	0	0	0
Spring	ENSG00000156219.16	ART3	3	0	3	0.25	2	0	2	0.5	1	0	1	1
Spring	ENSG00000156239.11	N6AMT1	3	0	3	0.25	3	0	3	0.25	0	0	0
Spring	ENSG00000156299.13	TIAM1	1	2	3	1	0	1	1	1	1	1	2	1
Spring	ENSG00000156463.17	SH3RF2	3	0	3	0.25	3	0	3	0.25	0	0	0
Spring	ENSG00000156500.14	FAM122C	0	3	3	0.25	0	3	3	0.25	0	0	0
Spring	ENSG00000156535.13	CD109	0	3	3	0.25	0	2	2	0.5	0	1	1	1
Spring	ENSG00000156599.10	ZDHHC5	1	2	3	1	1	0	1	1	0	2	2	0.5
Spring	ENSG00000156650.12	KAT6B	1	2	3	1	1	2	3	1	0	0	0
Spring	ENSG00000156711.16	MAPK13	3	0	3	0.25	3	0	3	0.25	0	0	0
Spring	ENSG00000156735.10	BAG4	1	2	3	1	1	1	2	1	0	1	1	1
Spring	ENSG00000156804.7	FBXO32	0	3	3	0.25	0	3	3	0.25	0	0	0
Spring	ENSG00000156860.15	FBRS	0	3	3	0.25	0	1	1	1	0	2	2	0.5
Spring	ENSG00000156966.6	B3GNT7	1	2	3	1	1	2	3	1	0	0	0
Spring	ENSG00000156973.13	PDE6D	3	0	3	0.25	2	0	2	0.5	1	0	1	1
Spring	ENSG00000157107.13	FCHO2	2	1	3	1	2	1	3	1	0	0	0
Spring	ENSG00000157110.15	RBPMS	1	2	3	1	1	2	3	1	0	0	0
Spring	ENSG00000157216.15	SSBP3	2	1	3	1	2	1	3	1	0	0	0
Spring	ENSG00000157224.15	CLDN12	0	3	3	0.25	0	2	2	0.5	0	1	1	1
Spring	ENSG00000157350.12	ST3GAL2	0	3	3	0.25	0	1	1	1	0	2	2	0.5
Spring	ENSG00000157510.13	AFAP1L1	2	1	3	1	2	0	2	0.5	0	1	1	1
Spring	ENSG00000157514.16	TSC22D3	1	2	3	1	1	2	3	1	0	0	0
Spring	ENSG00000157557.11	ETS2	0	3	3	0.25	0	3	3	0.25	0	0	0
Spring	ENSG00000157600.11	TMEM164	0	3	3	0.25	0	1	1	1	0	2	2	0.5
Spring	ENSG00000157613.10	CREB3L1	2	1	3	1	1	1	2	1	1	0	1	1
Spring	ENSG00000157617.16	C2CD2	2	1	3	1	2	0	2	0.5	0	1	1	1
Spring	ENSG00000157693.14	TMEM268	0	3	3	0.25	0	3	3	0.25	0	0	0
Spring	ENSG00000157734.13	SNX22	1	2	3	1	0	2	2	0.5	1	0	1	1
Spring	ENSG00000157741.14	UBN2	1	2	3	1	1	1	2	1	0	1	1	1
Spring	ENSG00000157796.17	WDR19	2	1	3	1	2	1	3	1	0	0	0
Spring	ENSG00000157851.16	DPYSL5	2	1	3	1	0	0	0		2	1	3	1
Spring	ENSG00000157873.17	TNFRSF14	3	0	3	0.25	3	0	3	0.25	0	0	0
Spring	ENSG00000157978.11	LDLRAP1	3	0	3	0.25	2	0	2	0.5	1	0	1	1
Spring	ENSG00000157992.12	KRTCAP3	0	3	3	0.25	0	3	3	0.25	0	0	0
Spring	ENSG00000158008.9	EXTL1	2	1	3	1	2	1	3	1	0	0	0
Spring	ENSG00000158042.8	MRPL17	2	1	3	1	2	1	3	1	0	0	0
Spring	ENSG00000158050.4	DUSP2	3	0	3	0.25	2	0	2	0.5	1	0	1	1
Spring	ENSG00000158109.14	TPRG1L	2	1	3	1	2	1	3	1	0	0	0
Spring	ENSG00000158163.14	DZIP1L	2	1	3	1	2	1	3	1	0	0	0
Spring	ENSG00000158258.16	CLSTN2	3	0	3	0.25	3	0	3	0.25	0	0	0
Spring	ENSG00000158315.10	RHBDL2	3	0	3	0.25	1	0	1	1	2	0	2	0.5
Spring	ENSG00000158417.10	EIF5B	2	1	3	1	1	1	2	1	1	0	1	1
Spring	ENSG00000158457.5	TSPAN33	1	2	3	1	1	2	3	1	0	0	0
Spring	ENSG00000158480.10	SPATA2	0	3	3	0.25	0	2	2	0.5	0	1	1	1
Spring	ENSG00000158483.15	FAM86C1	0	3	3	0.25	0	3	3	0.25	0	0	0
Spring	ENSG00000158528.11	PPP1R9A	2	1	3	1	1	1	2	1	1	0	1	1
Spring	ENSG00000158710.14	TAGLN2	1	2	3	1	1	2	3	1	0	0	0
Spring	ENSG00000158715.5	SLC45A3	3	0	3	0.25	2	0	2	0.5	1	0	1	1
Spring	ENSG00000158747.13	NBL1	1	2	3	1	1	2	3	1	0	0	0
Spring	ENSG00000158815.10	FGF17	3	0	3	0.25	3	0	3	0.25	0	0	0
Spring	ENSG00000159110.19	IFNAR2	0	3	3	0.25	0	2	2	0.5	0	1	1	1
Spring	ENSG00000159147.17	DONSON	2	1	3	1	2	0	2	0.5	0	1	1	1
Spring	ENSG00000159167.11	STC1	0	3	3	0.25	0	3	3	0.25	0	0	0
Spring	ENSG00000159189.11	C1QC	1	2	3	1	1	2	3	1	0	0	0
Spring	ENSG00000159199.13	ATP5G1	2	1	3	1	1	1	2	1	1	0	1	1
Spring	ENSG00000159214.12	CCDC24	3	0	3	0.25	3	0	3	0.25	0	0	0
Spring	ENSG00000159251.6	ACTC1	3	0	3	0.25	2	0	2	0.5	1	0	1	1
Spring	ENSG00000159363.17	ATP13A2	0	3	3	0.25	0	1	1	1	0	2	2	0.5
Spring	ENSG00000159374.17	M1AP	2	1	3	1	1	1	2	1	1	0	1	1
Spring	ENSG00000159403.15	C1R	0	3	3	0.25	0	3	3	0.25	0	0	0
Spring	ENSG00000159445.12	THEM4	1	2	3	1	1	2	3	1	0	0	0
Spring	ENSG00000159461.14	AMFR	2	1	3	1	2	1	3	1	0	0	0
Spring	ENSG00000159685.10	CHCHD6	3	0	3	0.25	3	0	3	0.25	0	0	0
Spring	ENSG00000159714.10	ZDHHC1	2	1	3	1	2	0	2	0.5	0	1	1	1
Spring	ENSG00000159884.11	CCDC107	2	1	3	1	2	1	3	1	0	0	0
Spring	ENSG00000160050.14	CCDC28B	2	1	3	1	1	1	2	1	1	0	1	1
Spring	ENSG00000160072.19	ATAD3B	1	2	3	1	1	0	1	1	0	2	2	0.5
Spring	ENSG00000160111.12	CPAMD8	2	1	3	1	2	1	3	1	0	0	0
Spring	ENSG00000160180.15	TFF3	3	0	3	0.25	3	0	3	0.25	0	0	0
Spring	ENSG00000160193.11	WDR4	0	3	3	0.25	0	2	2	0.5	0	1	1	1
Spring	ENSG00000160219.11	GAB3	2	1	3	1	2	1	3	1	0	0	0
Spring	ENSG00000160255.17	ITGB2	0	3	3	0.25	0	3	3	0.25	0	0	0
Spring	ENSG00000160318.6	CLDND2	3	0	3	0.25	2	0	2	0.5	1	0	1	1
Spring	ENSG00000160336.14	ZNF761	0	3	3	0.25	0	3	3	0.25	0	0	0
Spring	ENSG00000160345.12	C9orf116	2	1	3	1	2	1	3	1	0	0	0
Spring	ENSG00000160352.15	ZNF714	1	2	3	1	1	2	3	1	0	0	0
Spring	ENSG00000160408.14	ST6GALNAC6	2	1	3	1	2	0	2	0.5	0	1	1	1
Spring	ENSG00000160447.6	PKN3	1	2	3	1	1	1	2	1	0	1	1	1
Spring	ENSG00000160460.15	SPTBN4	1	2	3	1	1	1	2	1	0	1	1	1
Spring	ENSG00000160685.13	ZBTB7B	1	2	3	1	1	2	3	1	0	0	0
Spring	ENSG00000160753.15	RUSC1	2	1	3	1	2	0	2	0.5	0	1	1	1
Spring	ENSG00000160796.16	NBEAL2	2	1	3	1	2	1	3	1	0	0	0
Spring	ENSG00000160801.13	PTH1R	3	0	3	0.25	2	0	2	0.5	1	0	1	1
Spring	ENSG00000160813.6	PPP1R35	2	1	3	1	2	1	3	1	0	0	0
Spring	ENSG00000160957.12	RECQL4	2	1	3	1	2	1	3	1	0	0	0
Spring	ENSG00000160993.3	ALKBH4	0	3	3	0.25	0	3	3	0.25	0	0	0
Spring	ENSG00000161010.14	MRNIP	3	0	3	0.25	2	0	2	0.5	1	0	1	1
Spring	ENSG00000161265.14	U2AF1L4	2	1	3	1	2	1	3	1	0	0	0
Spring	ENSG00000161277.10	THAP8	2	1	3	1	2	1	3	1	0	0	0
Spring	ENSG00000161298.17	ZNF382	0	3	3	0.25	0	3	3	0.25	0	0	0
Spring	ENSG00000161328.10	LRRC56	1	2	3	1	1	2	3	1	0	0	0
Spring	ENSG00000161381.13	PLXDC1	2	1	3	1	1	1	2	1	1	0	1	1
Spring	ENSG00000161638.10	ITGA5	0	3	3	0.25	0	3	3	0.25	0	0	0
Spring	ENSG00000161642.17	ZNF385A	1	2	3	1	1	2	3	1	0	0	0
Spring	ENSG00000161647.18	MPP3	1	2	3	1	1	1	2	1	0	1	1	1
Spring	ENSG00000161653.10	NAGS	0	3	3	0.25	0	2	2	0.5	0	1	1	1
Spring	ENSG00000161654.9	LSM12	0	3	3	0.25	0	1	1	1	0	2	2	0.5
Spring	ENSG00000161671.16	EMC10	0	3	3	0.25	0	3	3	0.25	0	0	0
Spring	ENSG00000161798.6	AQP5	2	1	3	1	2	1	3	1	0	0	0
Spring	ENSG00000161860.7	SYCE2	1	2	3	1	1	2	3	1	0	0	0
Spring	ENSG00000161914.9	ZNF653	3	0	3	0.25	3	0	3	0.25	0	0	0
Spring	ENSG00000162066.14	AMDHD2	0	3	3	0.25	0	3	3	0.25	0	0	0
Spring	ENSG00000162129.12	CLPB	1	2	3	1	1	2	3	1	0	0	0
Spring	ENSG00000162194.12	LBHD1	2	1	3	1	1	1	2	1	1	0	1	1
Spring	ENSG00000162241.12	SLC25A45	2	1	3	1	1	1	2	1	1	0	1	1
Spring	ENSG00000162366.7	PDZK1IP1	1	2	3	1	1	2	3	1	0	0	0
Spring	ENSG00000162373.12	BEND5	1	2	3	1	0	1	1	1	1	1	2	1
Spring	ENSG00000162385.10	MAGOH	2	1	3	1	2	1	3	1	0	0	0
Spring	ENSG00000162407.8	PLPP3	2	1	3	1	2	0	2	0.5	0	1	1	1
Spring	ENSG00000162426.14	SLC45A1	2	1	3	1	2	1	3	1	0	0	0
Spring	ENSG00000162433.14	AK4	0	3	3	0.25	0	3	3	0.25	0	0	0
Spring	ENSG00000162520.14	SYNC	1	2	3	1	1	1	2	1	0	1	1	1
Spring	ENSG00000162526.6	TSSK3	2	1	3	1	2	1	3	1	0	0	0
Spring	ENSG00000162552.14	WNT4	2	1	3	1	2	1	3	1	0	0	0
Spring	ENSG00000162576.16	MXRA8	3	0	3	0.25	3	0	3	0.25	0	0	0
Spring	ENSG00000162595.5	DIRAS3	0	3	3	0.25	0	3	3	0.25	0	0	0
Spring	ENSG00000162613.16	FUBP1	0	3	3	0.25	0	3	3	0.25	0	0	0
Spring	ENSG00000162614.18	NEXN	2	1	3	1	2	1	3	1	0	0	0
Spring	ENSG00000162616.8	DNAJB4	0	3	3	0.25	0	3	3	0.25	0	0	0
Spring	ENSG00000162618.13	ADGRL4	1	2	3	1	1	2	3	1	0	0	0
Spring	ENSG00000162627.16	SNX7	3	0	3	0.25	2	0	2	0.5	1	0	1	1
Spring	ENSG00000162639.15	HENMT1	2	1	3	1	1	1	2	1	1	0	1	1
Spring	ENSG00000162695.11	SLC30A7	0	3	3	0.25	0	2	2	0.5	0	1	1	1
Spring	ENSG00000162745.10	OLFML2B	3	0	3	0.25	3	0	3	0.25	0	0	0
Spring	ENSG00000162892.15	IL24	0	3	3	0.25	0	3	3	0.25	0	0	0
Spring	ENSG00000162924.13	REL	2	1	3	1	2	1	3	1	0	0	0
Spring	ENSG00000162929.13	KIAA1841	3	0	3	0.25	3	0	3	0.25	0	0	0
Spring	ENSG00000162959.13	MEMO1	0	3	3	0.25	0	3	3	0.25	0	0	0
Spring	ENSG00000163002.12	NUP35	3	0	3	0.25	2	0	2	0.5	1	0	1	1
Spring	ENSG00000163041.9	H3F3A	3	0	3	0.25	0	0	0		3	0	3	0.25
Spring	ENSG00000163050.16	COQ8A	1	2	3	1	1	2	3	1	0	0	0
Spring	ENSG00000163141.18	BNIPL	3	0	3	0.25	3	0	3	0.25	0	0	0
Spring	ENSG00000163145.12	C1QTNF7	3	0	3	0.25	3	0	3	0.25	0	0	0
Spring	ENSG00000163154.5	TNFAIP8L2	2	1	3	1	1	1	2	1	1	0	1	1
Spring	ENSG00000163166.14	IWS1	3	0	3	0.25	0	0	0		3	0	3	0.25
Spring	ENSG00000163170.11	BOLA3	1	2	3	1	1	2	3	1	0	0	0
Spring	ENSG00000163221.8	S100A12	3	0	3	0.25	3	0	3	0.25	0	0	0
Spring	ENSG00000163251.3	FZD5	0	3	3	0.25	0	2	2	0.5	0	1	1	1
Spring	ENSG00000163297.16	ANTXR2	3	0	3	0.25	3	0	3	0.25	0	0	0
Spring	ENSG00000163328.13	GPR155	1	2	3	1	1	2	3	1	0	0	0
Spring	ENSG00000163346.16	PBXIP1	0	3	3	0.25	0	1	1	1	0	2	2	0.5
Spring	ENSG00000163359.15	COL6A3	0	3	3	0.25	0	3	3	0.25	0	0	0
Spring	ENSG00000163431.12	LMOD1	2	1	3	1	2	1	3	1	0	0	0
Spring	ENSG00000163462.17	TRIM46	1	2	3	1	1	1	2	1	0	1	1	1
Spring	ENSG00000163468.14	CCT3	0	3	3	0.25	0	3	3	0.25	0	0	0
Spring	ENSG00000163517.14	HDAC11	2	1	3	1	1	1	2	1	1	0	1	1
Spring	ENSG00000163565.18	IFI16	0	3	3	0.25	0	3	3	0.25	0	0	0
Spring	ENSG00000163634.11	THOC7	3	0	3	0.25	1	0	1	1	2	0	2	0.5
Spring	ENSG00000163635.17	ATXN7	2	1	3	1	2	0	2	0.5	0	1	1	1
Spring	ENSG00000163638.13	ADAMTS9	2	1	3	1	2	1	3	1	0	0	0
Spring	ENSG00000163684.11	RPP14	1	2	3	1	1	1	2	1	0	1	1	1
Spring	ENSG00000163738.18	MTHFD2L	1	2	3	1	0	2	2	0.5	1	0	1	1
Spring	ENSG00000163803.12	PLB1	2	1	3	1	1	1	2	1	1	0	1	1
Spring	ENSG00000163814.7	CDCP1	2	1	3	1	2	1	3	1	0	0	0
Spring	ENSG00000163815.5	CLEC3B	3	0	3	0.25	3	0	3	0.25	0	0	0
Spring	ENSG00000163864.15	NMNAT3	2	1	3	1	1	1	2	1	1	0	1	1
Spring	ENSG00000163935.13	SFMBT1	3	0	3	0.25	3	0	3	0.25	0	0	0
Spring	ENSG00000163945.15	UVSSA	0	3	3	0.25	0	3	3	0.25	0	0	0
Spring	ENSG00000163947.11	ARHGEF3	1	2	3	1	1	2	3	1	0	0	0
Spring	ENSG00000163964.14	PIGX	2	1	3	1	1	1	2	1	1	0	1	1
Spring	ENSG00000163995.19	ABLIM2	0	3	3	0.25	0	3	3	0.25	0	0	0
Spring	ENSG00000164011.17	ZNF691	1	2	3	1	0	2	2	0.5	1	0	1	1
Spring	ENSG00000164024.11	METAP1	3	0	3	0.25	2	0	2	0.5	1	0	1	1
Spring	ENSG00000164032.11	H2AFZ	2	1	3	1	2	1	3	1	0	0	0
Spring	ENSG00000164038.14	SLC9B2	0	3	3	0.25	0	2	2	0.5	0	1	1	1
Spring	ENSG00000164078.12	MST1R	3	0	3	0.25	3	0	3	0.25	0	0	0
Spring	ENSG00000164105.3	SAP30	1	2	3	1	1	2	3	1	0	0	0
Spring	ENSG00000164109.13	MAD2L1	1	2	3	1	1	2	3	1	0	0	0
Spring	ENSG00000164111.14	ANXA5	1	2	3	1	1	2	3	1	0	0	0
Spring	ENSG00000164114.18	MAP9	1	2	3	1	0	1	1	1	1	1	2	1
Spring	ENSG00000164116.16	GUCY1A3	2	1	3	1	1	1	2	1	1	0	1	1
Spring	ENSG00000164118.12	CEP44	1	2	3	1	1	2	3	1	0	0	0
Spring	ENSG00000164167.10	LSM6	2	1	3	1	2	1	3	1	0	0	0
Spring	ENSG00000164187.6	LMBRD2	0	3	3	0.25	0	2	2	0.5	0	1	1	1
Spring	ENSG00000164236.11	ANKRD33B	1	2	3	1	1	1	2	1	0	1	1	1
Spring	ENSG00000164291.16	ARSK	0	3	3	0.25	0	3	3	0.25	0	0	0
Spring	ENSG00000164292.12	RHOBTB3	0	3	3	0.25	0	3	3	0.25	0	0	0
Spring	ENSG00000164303.10	ENPP6	3	0	3	0.25	1	0	1	1	2	0	2	0.5
Spring	ENSG00000164318.17	EGFLAM	2	1	3	1	2	1	3	1	0	0	0
Spring	ENSG00000164488.11	DACT2	2	1	3	1	2	1	3	1	0	0	0
Spring	ENSG00000164506.14	STXBP5	1	2	3	1	1	0	1	1	0	2	2	0.5
Spring	ENSG00000164542.12	KIAA0895	0	3	3	0.25	0	1	1	1	0	2	2	0.5
Spring	ENSG00000164609.9	SLU7	3	0	3	0.25	0	0	0		3	0	3	0.25
Spring	ENSG00000164626.8	KCNK5	1	2	3	1	1	2	3	1	0	0	0
Spring	ENSG00000164654.15	MIOS	2	1	3	1	2	1	3	1	0	0	0
Spring	ENSG00000164663.14	USP49	1	2	3	1	1	2	3	1	0	0	0
Spring	ENSG00000164764.10	SBSPON	1	2	3	1	1	2	3	1	0	0	0
Spring	ENSG00000164815.10	ORC5	1	2	3	1	0	2	2	0.5	1	0	1	1
Spring	ENSG00000164849.9	GPR146	1	2	3	1	1	2	3	1	0	0	0
Spring	ENSG00000164885.12	CDK5	2	1	3	1	2	1	3	1	0	0	0
Spring	ENSG00000164897.12	TMUB1	1	2	3	1	1	2	3	1	0	0	0
Spring	ENSG00000164929.16	BAALC	1	2	3	1	1	2	3	1	0	0	0
Spring	ENSG00000165025.14	SYK	3	0	3	0.25	3	0	3	0.25	0	0	0
Spring	ENSG00000165029.15	ABCA1	2	1	3	1	2	1	3	1	0	0	0
Spring	ENSG00000165071.14	TMEM71	3	0	3	0.25	3	0	3	0.25	0	0	0
Spring	ENSG00000165072.9	MAMDC2	2	1	3	1	2	1	3	1	0	0	0
Spring	ENSG00000165124.17	SVEP1	1	2	3	1	1	2	3	1	0	0	0
Spring	ENSG00000165168.7	CYBB	2	1	3	1	2	1	3	1	0	0	0
Spring	ENSG00000165209.18	STRBP	1	2	3	1	1	2	3	1	0	0	0
Spring	ENSG00000165238.16	WNK2	0	3	3	0.25	0	2	2	0.5	0	1	1	1
Spring	ENSG00000165264.10	NDUFB6	3	0	3	0.25	1	0	1	1	2	0	2	0.5
Spring	ENSG00000165269.12	AQP7	3	0	3	0.25	3	0	3	0.25	0	0	0
Spring	ENSG00000165322.17	ARHGAP12	2	1	3	1	2	1	3	1	0	0	0
Spring	ENSG00000165338.16	HECTD2	1	2	3	1	1	2	3	1	0	0	0
Spring	ENSG00000165355.7	FBXO33	2	1	3	1	1	1	2	1	1	0	1	1
Spring	ENSG00000165389.6	SPTSSA	0	3	3	0.25	0	3	3	0.25	0	0	0
Spring	ENSG00000165424.6	ZCCHC24	1	2	3	1	1	2	3	1	0	0	0
Spring	ENSG00000165474.5	GJB2	3	0	3	0.25	3	0	3	0.25	0	0	0
Spring	ENSG00000165495.15	PKNOX2	2	1	3	1	2	0	2	0.5	0	1	1	1
Spring	ENSG00000165501.16	LRR1	3	0	3	0.25	3	0	3	0.25	0	0	0
Spring	ENSG00000165591.6	FAAH2	1	2	3	1	0	2	2	0.5	1	0	1	1
Spring	ENSG00000165609.12	NUDT5	2	1	3	1	1	1	2	1	1	0	1	1
Spring	ENSG00000165617.14	DACT1	2	1	3	1	2	1	3	1	0	0	0
Spring	ENSG00000165621.8	OXGR1	2	1	3	1	2	1	3	1	0	0	0
Spring	ENSG00000165675.16	ENOX2	3	0	3	0.25	0	0	0		3	0	3	0.25
Spring	ENSG00000165678.20	GHITM	1	2	3	1	1	2	3	1	0	0	0
Spring	ENSG00000165716.10	FAM69B	1	2	3	1	1	2	3	1	0	0	0
Spring	ENSG00000165757.8	KIAA1462	2	1	3	1	2	1	3	1	0	0	0
Spring	ENSG00000165775.17	FUNDC2	2	1	3	1	0	1	1	1	2	0	2	0.5
Spring	ENSG00000165806.19	CASP7	0	3	3	0.25	0	2	2	0.5	0	1	1	1
Spring	ENSG00000165810.16	BTNL9	2	1	3	1	2	1	3	1	0	0	0
Spring	ENSG00000165813.18	CCDC186	0	3	3	0.25	0	2	2	0.5	0	1	1	1
Spring	ENSG00000165832.5	TRUB1	0	3	3	0.25	0	2	2	0.5	0	1	1	1
Spring	ENSG00000165863.16	C10orf82	2	1	3	1	2	1	3	1	0	0	0
Spring	ENSG00000165868.13	HSPA12A	3	0	3	0.25	3	0	3	0.25	0	0	0
Spring	ENSG00000165983.14	PTER	0	3	3	0.25	0	3	3	0.25	0	0	0
Spring	ENSG00000166033.11	HTRA1	2	1	3	1	1	1	2	1	1	0	1	1
Spring	ENSG00000166106.3	ADAMTS15	1	2	3	1	1	2	3	1	0	0	0
Spring	ENSG00000166130.14	IKBIP	3	0	3	0.25	1	0	1	1	2	0	2	0.5
Spring	ENSG00000166133.17	RPUSD2	0	3	3	0.25	0	3	3	0.25	0	0	0
Spring	ENSG00000166135.13	HIF1AN	0	3	3	0.25	0	1	1	1	0	2	2	0.5
Spring	ENSG00000166147.13	FBN1	0	3	3	0.25	0	2	2	0.5	0	1	1	1
Spring	ENSG00000166165.12	CKB	1	2	3	1	1	1	2	1	0	1	1	1
Spring	ENSG00000166197.16	NOLC1	1	2	3	1	1	2	3	1	0	0	0
Spring	ENSG00000166250.11	CLMP	1	2	3	1	1	2	3	1	0	0	0
Spring	ENSG00000166265.11	CYYR1	2	1	3	1	2	1	3	1	0	0	0
Spring	ENSG00000166266.13	CUL5	0	3	3	0.25	0	1	1	1	0	2	2	0.5
Spring	ENSG00000166340.15	TPP1	0	3	3	0.25	0	2	2	0.5	0	1	1	1
Spring	ENSG00000166398.12	KIAA0355	1	2	3	1	1	2	3	1	0	0	0
Spring	ENSG00000166411.13	IDH3A	1	2	3	1	1	2	3	1	0	0	0
Spring	ENSG00000166432.14	ZMAT1	1	2	3	1	1	2	3	1	0	0	0
Spring	ENSG00000166439.5	RNF169	1	2	3	1	1	1	2	1	0	1	1	1
Spring	ENSG00000166444.18	ST5	0	3	3	0.25	0	1	1	1	0	2	2	0.5
Spring	ENSG00000166471.10	TMEM41B	0	3	3	0.25	0	2	2	0.5	0	1	1	1
Spring	ENSG00000166510.13	CCDC68	3	0	3	0.25	2	0	2	0.5	1	0	1	1
Spring	ENSG00000166532.15	RIMKLB	2	1	3	1	2	1	3	1	0	0	0
Spring	ENSG00000166704.11	ZNF606	1	2	3	1	1	2	3	1	0	0	0
Spring	ENSG00000166707.10	ZCCHC18	2	1	3	1	1	1	2	1	1	0	1	1
Spring	ENSG00000166762.16	CATSPER2	0	3	3	0.25	0	2	2	0.5	0	1	1	1
Spring	ENSG00000166819.11	PLIN1	3	0	3	0.25	3	0	3	0.25	0	0	0
Spring	ENSG00000166821.8	PEX11A	3	0	3	0.25	3	0	3	0.25	0	0	0
Spring	ENSG00000166889.13	PATL1	2	1	3	1	2	1	3	1	0	0	0
Spring	ENSG00000166928.10	MS4A14	3	0	3	0.25	3	0	3	0.25	0	0	0
Spring	ENSG00000166963.12	MAP1A	0	3	3	0.25	0	3	3	0.25	0	0	0
Spring	ENSG00000166987.14	MBD6	0	3	3	0.25	0	0	0		0	3	3	0.25
Spring	ENSG00000166997.7	CNPY4	2	1	3	1	1	1	2	1	1	0	1	1
Spring	ENSG00000167004.12	PDIA3	0	3	3	0.25	0	3	3	0.25	0	0	0
Spring	ENSG00000167034.9	NKX3-1	0	3	3	0.25	0	3	3	0.25	0	0	0
Spring	ENSG00000167037.18	SGSM1	0	3	3	0.25	0	2	2	0.5	0	1	1	1
Spring	ENSG00000167083.6	GNGT2	0	3	3	0.25	0	3	3	0.25	0	0	0
Spring	ENSG00000167085.11	PHB	0	3	3	0.25	0	3	3	0.25	0	0	0
Spring	ENSG00000167112.9	TRUB2	1	2	3	1	0	2	2	0.5	1	0	1	1
Spring	ENSG00000167130.17	DOLPP1	1	2	3	1	1	2	3	1	0	0	0
Spring	ENSG00000167157.10	PRRX2	3	0	3	0.25	3	0	3	0.25	0	0	0
Spring	ENSG00000167182.13	SP2	0	3	3	0.25	0	0	0		0	3	3	0.25
Spring	ENSG00000167208.14	SNX20	3	0	3	0.25	3	0	3	0.25	0	0	0
Spring	ENSG00000167220.11	HDHD2	3	0	3	0.25	1	0	1	1	2	0	2	0.5
Spring	ENSG00000167264.17	DUS2	2	1	3	1	2	1	3	1	0	0	0
Spring	ENSG00000167280.16	ENGASE	1	2	3	1	1	1	2	1	0	1	1	1
Spring	ENSG00000167286.9	CD3D	3	0	3	0.25	3	0	3	0.25	0	0	0
Spring	ENSG00000167323.11	STIM1	0	3	3	0.25	0	1	1	1	0	2	2	0.5
Spring	ENSG00000167363.13	FN3K	0	3	3	0.25	0	2	2	0.5	0	1	1	1
Spring	ENSG00000167377.17	ZNF23	3	0	3	0.25	2	0	2	0.5	1	0	1	1
Spring	ENSG00000167380.16	ZNF226	3	0	3	0.25	2	0	2	0.5	1	0	1	1
Spring	ENSG00000167384.10	ZNF180	3	0	3	0.25	3	0	3	0.25	0	0	0
Spring	ENSG00000167470.12	MIDN	0	3	3	0.25	0	1	1	1	0	2	2	0.5
Spring	ENSG00000167491.17	GATAD2A	0	3	3	0.25	0	0	0		0	3	3	0.25
Spring	ENSG00000167508.11	MVD	2	1	3	1	2	1	3	1	0	0	0
Spring	ENSG00000167525.13	PROCA1	3	0	3	0.25	2	0	2	0.5	1	0	1	1
Spring	ENSG00000167554.14	ZNF610	0	3	3	0.25	0	3	3	0.25	0	0	0
Spring	ENSG00000167613.15	LAIR1	1	2	3	1	1	2	3	1	0	0	0
Spring	ENSG00000167642.12	SPINT2	2	1	3	1	2	1	3	1	0	0	0
Spring	ENSG00000167644.11	C19orf33	2	1	3	1	2	1	3	1	0	0	0
Spring	ENSG00000167676.4	PLIN4	0	3	3	0.25	0	3	3	0.25	0	0	0
Spring	ENSG00000167723.14	TRPV3	1	2	3	1	1	2	3	1	0	0	0
Spring	ENSG00000167733.13	HSD11B1L	2	1	3	1	2	1	3	1	0	0	0
Spring	ENSG00000167757.13	KLK11	2	1	3	1	2	1	3	1	0	0	0
Spring	ENSG00000167759.12	KLK13	2	1	3	1	2	1	3	1	0	0	0
Spring	ENSG00000167775.10	CD320	1	2	3	1	1	2	3	1	0	0	0
Spring	ENSG00000167779.7	IGFBP6	2	1	3	1	1	1	2	1	1	0	1	1
Spring	ENSG00000167840.13	ZNF232	0	3	3	0.25	0	3	3	0.25	0	0	0
Spring	ENSG00000167850.3	CD300C	0	3	3	0.25	0	3	3	0.25	0	0	0
Spring	ENSG00000167851.13	CD300A	2	1	3	1	2	1	3	1	0	0	0
Spring	ENSG00000167920.8	TMEM99	2	1	3	1	2	1	3	1	0	0	0
Spring	ENSG00000167968.12	DNASE1L2	3	0	3	0.25	3	0	3	0.25	0	0	0
Spring	ENSG00000167969.12	ECI1	2	1	3	1	2	1	3	1	0	0	0
Spring	ENSG00000167978.16	SRRM2	1	2	3	1	1	1	2	1	0	1	1	1
Spring	ENSG00000168003.16	SLC3A2	0	3	3	0.25	0	1	1	1	0	2	2	0.5
Spring	ENSG00000168016.13	TRANK1	1	2	3	1	1	2	3	1	0	0	0
Spring	ENSG00000168026.18	TTC21A	3	0	3	0.25	3	0	3	0.25	0	0	0
Spring	ENSG00000168032.8	ENTPD3	2	1	3	1	2	1	3	1	0	0	0
Spring	ENSG00000168056.15	LTBP3	1	2	3	1	1	1	2	1	0	1	1	1
Spring	ENSG00000168060.15	NAALADL1	1	2	3	1	1	2	3	1	0	0	0
Spring	ENSG00000168066.20	SF1	0	3	3	0.25	0	0	0		0	3	3	0.25
Spring	ENSG00000168090.9	COPS6	3	0	3	0.25	2	0	2	0.5	1	0	1	1
Spring	ENSG00000168092.13	PAFAH1B2	2	1	3	1	1	1	2	1	1	0	1	1
Spring	ENSG00000168118.11	RAB4A	3	0	3	0.25	2	0	2	0.5	1	0	1	1
Spring	ENSG00000168137.15	SETD5	0	3	3	0.25	0	3	3	0.25	0	0	0
Spring	ENSG00000168140.4	VASN	0	3	3	0.25	0	1	1	1	0	2	2	0.5
Spring	ENSG00000168159.11	RNF187	0	3	3	0.25	0	3	3	0.25	0	0	0
Spring	ENSG00000168237.17	GLYCTK	1	2	3	1	1	2	3	1	0	0	0
Spring	ENSG00000168255.19	POLR2J3	2	1	3	1	2	1	3	1	0	0	0
Spring	ENSG00000168275.14	COA6	3	0	3	0.25	3	0	3	0.25	0	0	0
Spring	ENSG00000168300.13	PCMTD1	2	1	3	1	2	1	3	1	0	0	0
Spring	ENSG00000168394.10	TAP1	0	3	3	0.25	0	3	3	0.25	0	0	0
Spring	ENSG00000168397.16	ATG4B	0	3	3	0.25	0	0	0		0	3	3	0.25
Spring	ENSG00000168404.12	MLKL	2	1	3	1	2	1	3	1	0	0	0
Spring	ENSG00000168461.12	RAB31	0	3	3	0.25	0	3	3	0.25	0	0	0
Spring	ENSG00000168496.3	FEN1	0	3	3	0.25	0	3	3	0.25	0	0	0
Spring	ENSG00000168556.6	ING2	3	0	3	0.25	3	0	3	0.25	0	0	0
Spring	ENSG00000168566.12	SNRNP48	2	1	3	1	2	1	3	1	0	0	0
Spring	ENSG00000168672.3	FAM84B	1	2	3	1	1	2	3	1	0	0	0
Spring	ENSG00000168675.18	LDLRAD4	3	0	3	0.25	1	0	1	1	2	0	2	0.5
Spring	ENSG00000168758.10	SEMA4C	0	3	3	0.25	0	2	2	0.5	0	1	1	1
Spring	ENSG00000168779.19	SHOX2	3	0	3	0.25	3	0	3	0.25	0	0	0
Spring	ENSG00000168795.4	ZBTB5	2	1	3	1	2	1	3	1	0	0	0
Spring	ENSG00000168906.12	MAT2A	0	3	3	0.25	0	2	2	0.5	0	1	1	1
Spring	ENSG00000168916.15	ZNF608	1	2	3	1	1	2	3	1	0	0	0
Spring	ENSG00000168917.8	SLC35G2	0	3	3	0.25	0	3	3	0.25	0	0	0
Spring	ENSG00000169032.9	MAP2K1	2	1	3	1	2	1	3	1	0	0	0
Spring	ENSG00000169057.21	MECP2	0	3	3	0.25	0	2	2	0.5	0	1	1	1
Spring	ENSG00000169062.14	UPF3A	3	0	3	0.25	1	0	1	1	2	0	2	0.5
Spring	ENSG00000169116.11	PARM1	1	2	3	1	1	2	3	1	0	0	0
Spring	ENSG00000169118.17	CSNK1G1	1	2	3	1	1	1	2	1	0	1	1	1
Spring	ENSG00000169155.9	ZBTB43	0	3	3	0.25	0	0	0		0	3	3	0.25
Spring	ENSG00000169193.11	CCDC126	1	2	3	1	1	0	1	1	0	2	2	0.5
Spring	ENSG00000169223.14	LMAN2	1	2	3	1	1	2	3	1	0	0	0
Spring	ENSG00000169230.9	PRELID1	1	2	3	1	1	2	3	1	0	0	0
Spring	ENSG00000169239.12	CA5B	0	3	3	0.25	0	3	3	0.25	0	0	0
Spring	ENSG00000169251.12	NMD3	3	0	3	0.25	2	0	2	0.5	1	0	1	1
Spring	ENSG00000169255.13	B3GALNT1	1	2	3	1	1	2	3	1	0	0	0
Spring	ENSG00000169372.12	CRADD	1	2	3	1	0	2	2	0.5	1	0	1	1
Spring	ENSG00000169432.14	SCN9A	2	1	3	1	2	1	3	1	0	0	0
Spring	ENSG00000169446.5	MMGT1	1	2	3	1	1	1	2	1	0	1	1	1
Spring	ENSG00000169508.6	GPR183	2	1	3	1	1	1	2	1	1	0	1	1
Spring	ENSG00000169515.5	CCDC8	0	3	3	0.25	0	2	2	0.5	0	1	1	1
Spring	ENSG00000169554.18	ZEB2	2	1	3	1	2	1	3	1	0	0	0
Spring	ENSG00000169598.15	DFFB	0	3	3	0.25	0	2	2	0.5	0	1	1	1
Spring	ENSG00000169599.12	NFU1	3	0	3	0.25	0	0	0		3	0	3	0.25
Spring	ENSG00000169714.16	CNBP	3	0	3	0.25	2	0	2	0.5	1	0	1	1
Spring	ENSG00000169715.14	MT1E	0	3	3	0.25	0	3	3	0.25	0	0	0
Spring	ENSG00000169752.16	NRG4	3	0	3	0.25	3	0	3	0.25	0	0	0
Spring	ENSG00000169760.17	NLGN1	2	1	3	1	1	1	2	1	1	0	1	1
Spring	ENSG00000169855.19	ROBO1	1	2	3	1	0	2	2	0.5	1	0	1	1
Spring	ENSG00000169908.11	TM4SF1	2	1	3	1	2	1	3	1	0	0	0
Spring	ENSG00000169967.16	MAP3K2	2	1	3	1	2	1	3	1	0	0	0
Spring	ENSG00000170043.11	TRAPPC1	2	1	3	1	1	1	2	1	1	0	1	1
Spring	ENSG00000170142.11	UBE2E1	3	0	3	0.25	1	0	1	1	2	0	2	0.5
Spring	ENSG00000170144.20	HNRNPA3	1	2	3	1	1	2	3	1	0	0	0
Spring	ENSG00000170145.4	SIK2	2	1	3	1	2	0	2	0.5	0	1	1	1
Spring	ENSG00000170185.9	USP38	1	2	3	1	1	1	2	1	0	1	1	1
Spring	ENSG00000170264.12	FAM161A	2	1	3	1	2	1	3	1	0	0	0
Spring	ENSG00000170315.13	UBB	2	1	3	1	1	1	2	1	1	0	1	1
Spring	ENSG00000170322.14	NFRKB	1	2	3	1	1	0	1	1	0	2	2	0.5
Spring	ENSG00000170340.10	B3GNT2	1	2	3	1	1	2	3	1	0	0	0
Spring	ENSG00000170412.16	GPRC5C	1	2	3	1	1	2	3	1	0	0	0
Spring	ENSG00000170458.13	CD14	2	1	3	1	2	1	3	1	0	0	0
Spring	ENSG00000170469.10	SPATA24	2	1	3	1	1	1	2	1	1	0	1	1
Spring	ENSG00000170473.16	PYM1	2	1	3	1	2	1	3	1	0	0	0
Spring	ENSG00000170485.16	NPAS2	1	2	3	1	1	1	2	1	0	1	1	1
Spring	ENSG00000170515.13	PA2G4	1	2	3	1	1	2	3	1	0	0	0
Spring	ENSG00000170522.9	ELOVL6	1	2	3	1	1	2	3	1	0	0	0
Spring	ENSG00000170542.5	SERPINB9	0	3	3	0.25	0	3	3	0.25	0	0	0
Spring	ENSG00000170558.8	CDH2	0	3	3	0.25	0	2	2	0.5	0	1	1	1
Spring	ENSG00000170581.13	STAT2	0	3	3	0.25	0	3	3	0.25	0	0	0
Spring	ENSG00000170631.14	ZNF16	3	0	3	0.25	3	0	3	0.25	0	0	0
Spring	ENSG00000170638.9	TRABD	0	3	3	0.25	0	2	2	0.5	0	1	1	1
Spring	ENSG00000170684.8	ZNF296	2	1	3	1	2	0	2	0.5	0	1	1	1
Spring	ENSG00000170776.21	AKAP13	1	2	3	1	1	1	2	1	0	1	1	1
Spring	ENSG00000170802.15	FOXN2	0	3	3	0.25	0	3	3	0.25	0	0	0
Spring	ENSG00000170873.18	MTSS1	1	2	3	1	0	2	2	0.5	1	0	1	1
Spring	ENSG00000170892.10	TSEN34	0	3	3	0.25	0	2	2	0.5	0	1	1	1
Spring	ENSG00000170903.10	MSANTD4	1	2	3	1	1	2	3	1	0	0	0
Spring	ENSG00000170949.17	ZNF160	0	3	3	0.25	0	3	3	0.25	0	0	0
Spring	ENSG00000170955.9	PRKCDBP	1	2	3	1	1	2	3	1	0	0	0
Spring	ENSG00000171016.11	PYGO1	0	3	3	0.25	0	3	3	0.25	0	0	0
Spring	ENSG00000171051.8	FPR1	0	3	3	0.25	0	3	3	0.25	0	0	0
Spring	ENSG00000171115.3	GIMAP8	0	3	3	0.25	0	3	3	0.25	0	0	0
Spring	ENSG00000171155.7	C1GALT1C1	2	1	3	1	1	1	2	1	1	0	1	1
Spring	ENSG00000171236.9	LRG1	0	3	3	0.25	0	3	3	0.25	0	0	0
Spring	ENSG00000171302.16	CANT1	0	3	3	0.25	0	3	3	0.25	0	0	0
Spring	ENSG00000171310.10	CHST11	0	3	3	0.25	0	3	3	0.25	0	0	0
Spring	ENSG00000171311.12	EXOSC1	3	0	3	0.25	1	0	1	1	2	0	2	0.5
Spring	ENSG00000171451.13	DSEL	2	1	3	1	1	1	2	1	1	0	1	1
Spring	ENSG00000171517.5	LPAR3	0	3	3	0.25	0	1	1	1	0	2	2	0.5
Spring	ENSG00000171530.13	TBCA	2	1	3	1	2	1	3	1	0	0	0
Spring	ENSG00000171533.11	MAP6	2	1	3	1	2	1	3	1	0	0	0
Spring	ENSG00000171659.13	GPR34	0	3	3	0.25	0	3	3	0.25	0	0	0
Spring	ENSG00000171680.21	PLEKHG5	3	0	3	0.25	3	0	3	0.25	0	0	0
Spring	ENSG00000171700.13	RGS19	2	1	3	1	2	1	3	1	0	0	0
Spring	ENSG00000171729.13	TMEM51	1	2	3	1	1	1	2	1	0	1	1	1
Spring	ENSG00000171772.15	SYCE1	3	0	3	0.25	1	0	1	1	2	0	2	0.5
Spring	ENSG00000171791.12	BCL2	2	1	3	1	2	1	3	1	0	0	0
Spring	ENSG00000171962.17	DRC3	2	1	3	1	2	1	3	1	0	0	0
Spring	ENSG00000171984.14	C20orf196	3	0	3	0.25	0	0	0		3	0	3	0.25
Spring	ENSG00000171992.12	SYNPO	2	1	3	1	2	1	3	1	0	0	0
Spring	ENSG00000172059.10	KLF11	2	1	3	1	2	0	2	0.5	0	1	1	1
Spring	ENSG00000172062.16	SMN1	0	3	3	0.25	0	0	0		0	3	3	0.25
Spring	ENSG00000172123.12	SLFN12	2	1	3	1	2	1	3	1	0	0	0
Spring	ENSG00000172172.7	MRPL13	3	0	3	0.25	1	0	1	1	2	0	2	0.5
Spring	ENSG00000172175.12	MALT1	3	0	3	0.25	2	0	2	0.5	1	0	1	1
Spring	ENSG00000172244.8	C5orf34	0	3	3	0.25	0	3	3	0.25	0	0	0
Spring	ENSG00000172260.14	NEGR1	3	0	3	0.25	1	0	1	1	2	0	2	0.5
Spring	ENSG00000172292.14	CERS6	2	1	3	1	2	1	3	1	0	0	0
Spring	ENSG00000172336.4	POP7	1	2	3	1	1	2	3	1	0	0	0
Spring	ENSG00000172348.14	RCAN2	2	1	3	1	1	1	2	1	1	0	1	1
Spring	ENSG00000172354.9	GNB2	1	2	3	1	1	0	1	1	0	2	2	0.5
Spring	ENSG00000172469.15	MANEA	1	2	3	1	1	1	2	1	0	1	1	1
Spring	ENSG00000172500.12	FIBP	2	1	3	1	2	1	3	1	0	0	0
Spring	ENSG00000172531.14	PPP1CA	2	1	3	1	2	1	3	1	0	0	0
Spring	ENSG00000172572.6	PDE3A	2	1	3	1	2	1	3	1	0	0	0
Spring	ENSG00000172716.16	SLFN11	3	0	3	0.25	3	0	3	0.25	0	0	0
Spring	ENSG00000172725.13	CORO1B	2	1	3	1	2	1	3	1	0	0	0
Spring	ENSG00000172733.11	PURG	3	0	3	0.25	1	0	1	1	2	0	2	0.5
Spring	ENSG00000172785.18	CBWD1	3	0	3	0.25	2	0	2	0.5	1	0	1	1
Spring	ENSG00000172817.3	CYP7B1	1	2	3	1	1	2	3	1	0	0	0
Spring	ENSG00000172845.14	SP3	2	1	3	1	2	1	3	1	0	0	0
Spring	ENSG00000172869.14	DMXL1	3	0	3	0.25	3	0	3	0.25	0	0	0
Spring	ENSG00000172878.13	METAP1D	1	2	3	1	1	2	3	1	0	0	0
Spring	ENSG00000172943.19	PHF8	0	3	3	0.25	0	1	1	1	0	2	2	0.5
Spring	ENSG00000172987.12	HPSE2	3	0	3	0.25	2	0	2	0.5	1	0	1	1
Spring	ENSG00000173041.11	ZNF680	2	1	3	1	2	1	3	1	0	0	0
Spring	ENSG00000173068.17	BNC2	1	2	3	1	1	2	3	1	0	0	0
Spring	ENSG00000173113.6	TRMT112	2	1	3	1	2	1	3	1	0	0	0
Spring	ENSG00000173166.17	RAPH1	2	1	3	1	2	1	3	1	0	0	0
Spring	ENSG00000173171.14	MTX1	3	0	3	0.25	3	0	3	0.25	0	0	0
Spring	ENSG00000173193.13	PARP14	2	1	3	1	2	1	3	1	0	0	0
Spring	ENSG00000173218.14	VANGL1	2	1	3	1	2	1	3	1	0	0	0
Spring	ENSG00000173261.8	PLAC8L1	1	2	3	1	1	1	2	1	0	1	1	1
Spring	ENSG00000173369.15	C1QB	1	2	3	1	1	2	3	1	0	0	0
Spring	ENSG00000173372.16	C1QA	1	2	3	1	1	2	3	1	0	0	0
Spring	ENSG00000173391.8	OLR1	3	0	3	0.25	1	0	1	1	2	0	2	0.5
Spring	ENSG00000173456.4	RNF26	1	2	3	1	1	1	2	1	0	1	1	1
Spring	ENSG00000173599.13	PC	2	1	3	1	2	1	3	1	0	0	0
Spring	ENSG00000173614.13	NMNAT1	0	3	3	0.25	0	2	2	0.5	0	1	1	1
Spring	ENSG00000173638.18	SLC19A1	3	0	3	0.25	3	0	3	0.25	0	0	0
Spring	ENSG00000173674.10	EIF1AX	1	2	3	1	1	2	3	1	0	0	0
Spring	ENSG00000173705.8	SUSD5	3	0	3	0.25	2	0	2	0.5	1	0	1	1
Spring	ENSG00000173801.16	JUP	2	1	3	1	2	0	2	0.5	0	1	1	1
Spring	ENSG00000173821.19	RNF213	2	1	3	1	2	1	3	1	0	0	0
Spring	ENSG00000173848.18	NET1	0	3	3	0.25	0	3	3	0.25	0	0	0
Spring	ENSG00000173875.13	ZNF791	0	3	3	0.25	0	3	3	0.25	0	0	0
Spring	ENSG00000173890.16	GPR160	2	1	3	1	2	1	3	1	0	0	0
Spring	ENSG00000173898.11	SPTBN2	1	2	3	1	1	1	2	1	0	1	1	1
Spring	ENSG00000173926.5	MARCH3	1	2	3	1	1	1	2	1	0	1	1	1
Spring	ENSG00000173947.13	PIFO	3	0	3	0.25	3	0	3	0.25	0	0	0
Spring	ENSG00000174021.10	GNG5	2	1	3	1	2	1	3	1	0	0	0
Spring	ENSG00000174080.10	CTSF	3	0	3	0.25	2	0	2	0.5	1	0	1	1
Spring	ENSG00000174125.7	TLR1	1	2	3	1	1	2	3	1	0	0	0
Spring	ENSG00000174231.16	PRPF8	1	2	3	1	1	2	3	1	0	0	0
Spring	ENSG00000174405.13	LIG4	1	2	3	1	1	1	2	1	0	1	1	1
Spring	ENSG00000174444.14	RPL4	2	1	3	1	2	1	3	1	0	0	0
Spring	ENSG00000174501.14	ANKRD36C	1	2	3	1	1	2	3	1	0	0	0
Spring	ENSG00000174564.12	IL20RB	3	0	3	0.25	3	0	3	0.25	0	0	0
Spring	ENSG00000174600.13	CMKLR1	2	1	3	1	2	1	3	1	0	0	0
Spring	ENSG00000174738.12	NR1D2	2	1	3	1	2	1	3	1	0	0	0
Spring	ENSG00000174851.15	YIF1A	1	2	3	1	1	2	3	1	0	0	0
Spring	ENSG00000174886.12	NDUFA11	1	2	3	1	1	2	3	1	0	0	0
Spring	ENSG00000174903.15	RAB1B	1	2	3	1	1	1	2	1	0	1	1	1
Spring	ENSG00000174917.8	C19orf70	2	1	3	1	2	1	3	1	0	0	0
Spring	ENSG00000174939.10	ASPHD1	2	1	3	1	0	1	1	1	2	0	2	0.5
Spring	ENSG00000174943.9	KCTD13	0	3	3	0.25	0	3	3	0.25	0	0	0
Spring	ENSG00000174953.13	DHX36	2	1	3	1	2	1	3	1	0	0	0
Spring	ENSG00000175073.7	VCPIP1	0	3	3	0.25	0	1	1	1	0	2	2	0.5
Spring	ENSG00000175106.16	TVP23C	3	0	3	0.25	2	0	2	0.5	1	0	1	1
Spring	ENSG00000175110.11	MRPS22	1	2	3	1	0	1	1	1	1	1	2	1
Spring	ENSG00000175193.13	PARL	3	0	3	0.25	2	0	2	0.5	1	0	1	1
Spring	ENSG00000175198.15	PCCA	1	2	3	1	1	2	3	1	0	0	0
Spring	ENSG00000175213.2	ZNF408	1	2	3	1	1	0	1	1	0	2	2	0.5
Spring	ENSG00000175220.11	ARHGAP1	1	2	3	1	1	2	3	1	0	0	0
Spring	ENSG00000175322.11	ZNF519	0	3	3	0.25	0	3	3	0.25	0	0	0
Spring	ENSG00000175463.11	TBC1D10C	3	0	3	0.25	2	0	2	0.5	1	0	1	1
Spring	ENSG00000175548.8	ALG10B	0	3	3	0.25	0	3	3	0.25	0	0	0
Spring	ENSG00000175567.8	UCP2	3	0	3	0.25	3	0	3	0.25	0	0	0
Spring	ENSG00000175592.8	FOSL1	3	0	3	0.25	3	0	3	0.25	0	0	0
Spring	ENSG00000175643.8	RMI2	1	2	3	1	1	2	3	1	0	0	0
Spring	ENSG00000175662.17	TOM1L2	0	3	3	0.25	0	3	3	0.25	0	0	0
Spring	ENSG00000175711.8	B3GNTL1	1	2	3	1	1	2	3	1	0	0	0
Spring	ENSG00000175727.13	MLXIP	0	3	3	0.25	0	1	1	1	0	2	2	0.5
Spring	ENSG00000175756.13	AURKAIP1	2	1	3	1	2	1	3	1	0	0	0
Spring	ENSG00000175787.16	ZNF169	1	2	3	1	1	2	3	1	0	0	0
Spring	ENSG00000175806.14	MSRA	2	1	3	1	1	1	2	1	1	0	1	1
Spring	ENSG00000175906.4	ARL4D	1	2	3	1	1	2	3	1	0	0	0
Spring	ENSG00000175984.14	DENND2C	1	2	3	1	1	2	3	1	0	0	0
Spring	ENSG00000176014.12	TUBB6	1	2	3	1	1	2	3	1	0	0	0
Spring	ENSG00000176046.8	NUPR1	2	1	3	1	2	1	3	1	0	0	0
Spring	ENSG00000176055.9	MBLAC2	0	3	3	0.25	0	3	3	0.25	0	0	0
Spring	ENSG00000176087.14	SLC35A4	0	3	3	0.25	0	1	1	1	0	2	2	0.5
Spring	ENSG00000176125.4	UFSP1	0	3	3	0.25	0	2	2	0.5	0	1	1	1
Spring	ENSG00000176155.18	CCDC57	0	3	3	0.25	0	2	2	0.5	0	1	1	1
Spring	ENSG00000176293.19	ZNF135	2	1	3	1	2	1	3	1	0	0	0
Spring	ENSG00000176410.7	DNAJC30	0	3	3	0.25	0	3	3	0.25	0	0	0
Spring	ENSG00000176428.5	VPS37D	2	1	3	1	2	1	3	1	0	0	0
Spring	ENSG00000176435.6	CLEC14A	2	1	3	1	2	1	3	1	0	0	0
Spring	ENSG00000176438.12	SYNE3	1	2	3	1	1	1	2	1	0	1	1	1
Spring	ENSG00000176485.11	PLA2G16	3	0	3	0.25	3	0	3	0.25	0	0	0
Spring	ENSG00000176563.9	CNTD1	2	1	3	1	2	0	2	0.5	0	1	1	1
Spring	ENSG00000176692.5	FOXC2	1	2	3	1	1	2	3	1	0	0	0
Spring	ENSG00000176715.15	ACSF3	0	3	3	0.25	0	3	3	0.25	0	0	0
Spring	ENSG00000176909.11	MAMSTR	0	3	3	0.25	0	2	2	0.5	0	1	1	1
Spring	ENSG00000176945.16	MUC20	1	2	3	1	1	0	1	1	0	2	2	0.5
Spring	ENSG00000176974.19	SHMT1	2	1	3	1	2	1	3	1	0	0	0
Spring	ENSG00000176978.13	DPP7	1	2	3	1	1	1	2	1	0	1	1	1
Spring	ENSG00000177051.5	FBXO46	0	3	3	0.25	0	1	1	1	0	2	2	0.5
Spring	ENSG00000177106.14	EPS8L2	3	0	3	0.25	3	0	3	0.25	0	0	0
Spring	ENSG00000177189.12	RPS6KA3	2	1	3	1	2	1	3	1	0	0	0
Spring	ENSG00000177283.7	FZD8	1	2	3	1	1	0	1	1	0	2	2	0.5
Spring	ENSG00000177374.12	HIC1	2	1	3	1	2	1	3	1	0	0	0
Spring	ENSG00000177542.10	SLC25A22	1	2	3	1	1	2	3	1	0	0	0
Spring	ENSG00000177548.12	RABEP2	2	1	3	1	2	1	3	1	0	0	0
Spring	ENSG00000177575.12	CD163	0	3	3	0.25	0	3	3	0.25	0	0	0
Spring	ENSG00000177613.8	CSTF2T	0	3	3	0.25	0	3	3	0.25	0	0	0
Spring	ENSG00000177666.16	PNPLA2	0	3	3	0.25	0	1	1	1	0	2	2	0.5
Spring	ENSG00000177674.15	AGTRAP	0	3	3	0.25	0	3	3	0.25	0	0	0
Spring	ENSG00000177728.16	TMEM94	0	3	3	0.25	0	2	2	0.5	0	1	1	1
Spring	ENSG00000177732.8	SOX12	3	0	3	0.25	3	0	3	0.25	0	0	0
Spring	ENSG00000177873.12	ZNF619	0	3	3	0.25	0	2	2	0.5	0	1	1	1
Spring	ENSG00000177879.15	AP3S1	3	0	3	0.25	1	0	1	1	2	0	2	0.5
Spring	ENSG00000177943.13	MAMDC4	1	2	3	1	1	1	2	1	0	1	1	1
Spring	ENSG00000177963.14	RIC8A	0	3	3	0.25	0	1	1	1	0	2	2	0.5
Spring	ENSG00000177990.11	DPY19L2	2	1	3	1	2	1	3	1	0	0	0
Spring	ENSG00000178038.16	ALS2CL	3	0	3	0.25	2	0	2	0.5	1	0	1	1
Spring	ENSG00000178074.5	C2orf69	1	2	3	1	1	0	1	1	0	2	2	0.5
Spring	ENSG00000178075.19	GRAMD1C	3	0	3	0.25	3	0	3	0.25	0	0	0
Spring	ENSG00000178093.13	TSSK6	0	3	3	0.25	0	2	2	0.5	0	1	1	1
Spring	ENSG00000178149.16	DALRD3	2	1	3	1	2	1	3	1	0	0	0
Spring	ENSG00000178184.15	PARD6G	2	1	3	1	2	1	3	1	0	0	0
Spring	ENSG00000178202.12	KDELC2	2	1	3	1	2	1	3	1	0	0	0
Spring	ENSG00000178222.12	RNF212	3	0	3	0.25	3	0	3	0.25	0	0	0
Spring	ENSG00000178338.10	ZNF354B	2	1	3	1	2	1	3	1	0	0	0
Spring	ENSG00000178381.11	ZFAND2A	3	0	3	0.25	3	0	3	0.25	0	0	0
Spring	ENSG00000178425.13	NT5DC1	3	0	3	0.25	0	0	0		3	0	3	0.25
Spring	ENSG00000178538.9	CA8	2	1	3	1	2	1	3	1	0	0	0
Spring	ENSG00000178567.7	EPM2AIP1	1	2	3	1	1	2	3	1	0	0	0
Spring	ENSG00000178573.6	MAF	2	1	3	1	2	1	3	1	0	0	0
Spring	ENSG00000178585.14	CTNNBIP1	2	1	3	1	2	1	3	1	0	0	0
Spring	ENSG00000178623.11	GPR35	1	2	3	1	1	0	1	1	0	2	2	0.5
Spring	ENSG00000178700.7	DHFR2	0	3	3	0.25	0	3	3	0.25	0	0	0
Spring	ENSG00000178814.16	OPLAH	1	2	3	1	1	2	3	1	0	0	0
Spring	ENSG00000178826.10	TMEM139	2	1	3	1	1	1	2	1	1	0	1	1
Spring	ENSG00000178852.15	EFCAB13	2	1	3	1	2	1	3	1	0	0	0
Spring	ENSG00000178860.8	MSC	2	1	3	1	2	1	3	1	0	0	0
Spring	ENSG00000178904.18	DPY19L3	1	2	3	1	1	1	2	1	0	1	1	1
Spring	ENSG00000178974.9	FBXO34	2	1	3	1	2	0	2	0.5	0	1	1	1
Spring	ENSG00000179041.3	RRS1	0	3	3	0.25	0	2	2	0.5	0	1	1	1
Spring	ENSG00000179094.15	PER1	0	3	3	0.25	0	3	3	0.25	0	0	0
Spring	ENSG00000179134.15	SAMD4B	0	3	3	0.25	0	1	1	1	0	2	2	0.5
Spring	ENSG00000179178.10	TMEM125	3	0	3	0.25	2	0	2	0.5	1	0	1	1
Spring	ENSG00000179242.15	CDH4	0	3	3	0.25	0	1	1	1	0	2	2	0.5
Spring	ENSG00000179271.2	GADD45GIP1	1	2	3	1	1	2	3	1	0	0	0
Spring	ENSG00000179299.16	NSUN7	2	1	3	1	2	1	3	1	0	0	0
Spring	ENSG00000179532.12	DNHD1	1	2	3	1	1	2	3	1	0	0	0
Spring	ENSG00000179630.10	LACC1	1	2	3	1	0	2	2	0.5	1	0	1	1
Spring	ENSG00000179833.4	SERTAD2	1	2	3	1	1	2	3	1	0	0	0
Spring	ENSG00000179921.14	GPBAR1	0	3	3	0.25	0	3	3	0.25	0	0	0
Spring	ENSG00000179958.8	DCTPP1	3	0	3	0.25	2	0	2	0.5	1	0	1	1
Spring	ENSG00000179965.11	ZNF771	2	1	3	1	2	1	3	1	0	0	0
Spring	ENSG00000180113.15	TDRD6	2	1	3	1	2	1	3	1	0	0	0
Spring	ENSG00000180155.19	LYNX1	1	2	3	1	1	1	2	1	0	1	1	1
Spring	ENSG00000180263.13	FGD6	1	2	3	1	1	2	3	1	0	0	0
Spring	ENSG00000180347.13	CCDC129	2	1	3	1	2	1	3	1	0	0	0
Spring	ENSG00000180353.10	HCLS1	0	3	3	0.25	0	3	3	0.25	0	0	0
Spring	ENSG00000180425.11	C11orf71	2	1	3	1	0	1	1	1	2	0	2	0.5
Spring	ENSG00000180530.10	NRIP1	0	3	3	0.25	0	2	2	0.5	0	1	1	1
Spring	ENSG00000180611.6	MB21D2	1	2	3	1	0	2	2	0.5	1	0	1	1
Spring	ENSG00000180694.13	TMEM64	1	2	3	1	0	2	2	0.5	1	0	1	1
Spring	ENSG00000180787.5	ZFP3	0	3	3	0.25	0	2	2	0.5	0	1	1	1
Spring	ENSG00000180834.7	MAP6D1	3	0	3	0.25	0	0	0		3	0	3	0.25
Spring	ENSG00000180879.13	SSR4	2	1	3	1	2	1	3	1	0	0	0
Spring	ENSG00000180900.18	SCRIB	0	3	3	0.25	0	1	1	1	0	2	2	0.5
Spring	ENSG00000180979.9	LRRC57	0	3	3	0.25	0	2	2	0.5	0	1	1	1
Spring	ENSG00000181016.9	LSMEM1	1	2	3	1	1	1	2	1	0	1	1	1
Spring	ENSG00000181135.15	ZNF707	2	1	3	1	0	1	1	1	2	0	2	0.5
Spring	ENSG00000181220.15	ZNF746	0	3	3	0.25	0	0	0		0	3	3	0.25
Spring	ENSG00000181449.3	SOX2	1	2	3	1	1	0	1	1	0	2	2	0.5
Spring	ENSG00000181467.4	RAP2B	1	2	3	1	1	2	3	1	0	0	0
Spring	ENSG00000181523.12	SGSH	0	3	3	0.25	0	1	1	1	0	2	2	0.5
Spring	ENSG00000181754.6	AMIGO1	3	0	3	0.25	3	0	3	0.25	0	0	0
Spring	ENSG00000181790.10	ADGRB1	3	0	3	0.25	3	0	3	0.25	0	0	0
Spring	ENSG00000181915.4	ADO	3	0	3	0.25	2	0	2	0.5	1	0	1	1
Spring	ENSG00000182022.17	CHST15	0	3	3	0.25	0	3	3	0.25	0	0	0
Spring	ENSG00000182185.18	RAD51B	2	1	3	1	2	1	3	1	0	0	0
Spring	ENSG00000182199.10	SHMT2	0	3	3	0.25	0	3	3	0.25	0	0	0
Spring	ENSG00000182240.15	BACE2	0	3	3	0.25	0	3	3	0.25	0	0	0
Spring	ENSG00000182253.14	SYNM	1	2	3	1	1	2	3	1	0	0	0
Spring	ENSG00000182272.11	B4GALNT4	0	3	3	0.25	0	2	2	0.5	0	1	1	1
Spring	ENSG00000182318.5	ZSCAN22	0	3	3	0.25	0	0	0		0	3	3	0.25
Spring	ENSG00000182326.14	C1S	1	2	3	1	1	2	3	1	0	0	0
Spring	ENSG00000182372.9	CLN8	3	0	3	0.25	3	0	3	0.25	0	0	0
Spring	ENSG00000182472.8	CAPN12	3	0	3	0.25	3	0	3	0.25	0	0	0
Spring	ENSG00000182504.10	CEP97	0	3	3	0.25	0	2	2	0.5	0	1	1	1
Spring	ENSG00000182534.13	MXRA7	0	3	3	0.25	0	2	2	0.5	0	1	1	1
Spring	ENSG00000182606.14	TRAK1	0	3	3	0.25	0	2	2	0.5	0	1	1	1
Spring	ENSG00000182718.16	ANXA2	1	2	3	1	1	2	3	1	0	0	0
Spring	ENSG00000182853.11	VMO1	3	0	3	0.25	2	0	2	0.5	1	0	1	1
Spring	ENSG00000182902.13	SLC25A18	2	1	3	1	2	1	3	1	0	0	0
Spring	ENSG00000182916.7	TCEAL7	1	2	3	1	0	2	2	0.5	1	0	1	1
Spring	ENSG00000182957.15	SPATA13	2	1	3	1	2	1	3	1	0	0	0
Spring	ENSG00000182963.9	GJC1	0	3	3	0.25	0	3	3	0.25	0	0	0
Spring	ENSG00000182986.12	ZNF320	1	2	3	1	1	2	3	1	0	0	0
Spring	ENSG00000183018.8	SPNS2	1	2	3	1	1	2	3	1	0	0	0
Spring	ENSG00000183036.10	PCP4	0	3	3	0.25	0	3	3	0.25	0	0	0
Spring	ENSG00000183098.10	GPC6	1	2	3	1	1	2	3	1	0	0	0
Spring	ENSG00000183114.7	FAM43B	3	0	3	0.25	3	0	3	0.25	0	0	0
Spring	ENSG00000183155.4	RABIF	3	0	3	0.25	3	0	3	0.25	0	0	0
Spring	ENSG00000183161.4	FANCF	1	2	3	1	1	2	3	1	0	0	0
Spring	ENSG00000183309.11	ZNF623	0	3	3	0.25	0	0	0		0	3	3	0.25
Spring	ENSG00000183323.12	CCDC125	0	3	3	0.25	0	3	3	0.25	0	0	0
Spring	ENSG00000183486.12	MX2	0	3	3	0.25	0	3	3	0.25	0	0	0
Spring	ENSG00000183530.13	PRR14L	0	3	3	0.25	0	2	2	0.5	0	1	1	1
Spring	ENSG00000183542.5	KLRC4	2	1	3	1	0	1	1	1	2	0	2	0.5
Spring	ENSG00000183569.17	SERHL2	3	0	3	0.25	3	0	3	0.25	0	0	0
Spring	ENSG00000183570.16	PCBP3	0	3	3	0.25	0	2	2	0.5	0	1	1	1
Spring	ENSG00000183578.6	TNFAIP8L3	1	2	3	1	1	2	3	1	0	0	0
Spring	ENSG00000183615.5	FAM167B	1	2	3	1	1	2	3	1	0	0	0
Spring	ENSG00000183648.9	NDUFB1	2	1	3	1	1	1	2	1	1	0	1	1
Spring	ENSG00000183655.12	KLHL25	0	3	3	0.25	0	2	2	0.5	0	1	1	1
Spring	ENSG00000183718.5	TRIM52	2	1	3	1	2	1	3	1	0	0	0
Spring	ENSG00000183722.7	LHFP	1	2	3	1	1	1	2	1	0	1	1	1
Spring	ENSG00000183807.7	FAM162B	0	3	3	0.25	0	2	2	0.5	0	1	1	1
Spring	ENSG00000183876.8	ARSI	3	0	3	0.25	2	0	2	0.5	1	0	1	1
Spring	ENSG00000183878.15	UTY	0	3	3	0.25	0	3	3	0.25	0	0	0
Spring	ENSG00000184058.12	TBX1	2	1	3	1	2	1	3	1	0	0	0
Spring	ENSG00000184060.10	ADAP2	2	1	3	1	2	1	3	1	0	0	0
Spring	ENSG00000184178.15	SCFD2	0	3	3	0.25	0	3	3	0.25	0	0	0
Spring	ENSG00000184182.18	UBE2F	3	0	3	0.25	2	0	2	0.5	1	0	1	1
Spring	ENSG00000184207.8	PGP	2	1	3	1	2	1	3	1	0	0	0
Spring	ENSG00000184232.8	OAF	1	2	3	1	1	1	2	1	0	1	1	1
Spring	ENSG00000184254.16	ALDH1A3	2	1	3	1	2	1	3	1	0	0	0
Spring	ENSG00000184307.14	ZDHHC23	3	0	3	0.25	3	0	3	0.25	0	0	0
Spring	ENSG00000184378.2	ACTRT3	3	0	3	0.25	3	0	3	0.25	0	0	0
Spring	ENSG00000184432.9	COPB2	1	2	3	1	1	2	3	1	0	0	0
Spring	ENSG00000184436.11	THAP7	1	2	3	1	1	2	3	1	0	0	0
Spring	ENSG00000184508.10	HDDC3	1	2	3	1	1	2	3	1	0	0	0
Spring	ENSG00000184557.4	SOCS3	1	2	3	1	1	2	3	1	0	0	0
Spring	ENSG00000184588.17	PDE4B	1	2	3	1	1	2	3	1	0	0	0
Spring	ENSG00000184675.9	AMER1	2	1	3	1	2	1	3	1	0	0	0
Spring	ENSG00000184702.17	SEPT5	3	0	3	0.25	3	0	3	0.25	0	0	0
Spring	ENSG00000184785.5	SMIM10	1	2	3	1	1	2	3	1	0	0	0
Spring	ENSG00000184786.5	TCTE3	3	0	3	0.25	2	0	2	0.5	1	0	1	1
Spring	ENSG00000184787.18	UBE2G2	0	3	3	0.25	0	3	3	0.25	0	0	0
Spring	ENSG00000184828.9	ZBTB7C	1	2	3	1	1	1	2	1	0	1	1	1
Spring	ENSG00000184831.13	APOO	2	1	3	1	0	1	1	1	2	0	2	0.5
Spring	ENSG00000184990.12	SIVA1	2	1	3	1	2	1	3	1	0	0	0
Spring	ENSG00000185015.7	CA13	0	3	3	0.25	0	2	2	0.5	0	1	1	1
Spring	ENSG00000185043.10	CIB1	2	1	3	1	2	1	3	1	0	0	0
Spring	ENSG00000185090.14	MANEAL	1	2	3	1	1	2	3	1	0	0	0
Spring	ENSG00000185158.12	LRRC37B	3	0	3	0.25	2	0	2	0.5	1	0	1	1
Spring	ENSG00000185201.16	IFITM2	0	3	3	0.25	0	3	3	0.25	0	0	0
Spring	ENSG00000185252.18	ZNF74	2	1	3	1	2	1	3	1	0	0	0
Spring	ENSG00000185305.10	ARL15	1	2	3	1	1	2	3	1	0	0	0
Spring	ENSG00000185338.4	SOCS1	0	3	3	0.25	0	3	3	0.25	0	0	0
Spring	ENSG00000185347.17	C14orf80	2	1	3	1	1	1	2	1	1	0	1	1
Spring	ENSG00000185437.13	SH3BGR	2	1	3	1	2	1	3	1	0	0	0
Spring	ENSG00000185513.14	L3MBTL1	0	3	3	0.25	0	2	2	0.5	0	1	1	1
Spring	ENSG00000185515.14	BRCC3	2	1	3	1	2	1	3	1	0	0	0
Spring	ENSG00000185522.8	LMNTD2	3	0	3	0.25	3	0	3	0.25	0	0	0
Spring	ENSG00000185624.14	P4HB	0	3	3	0.25	0	3	3	0.25	0	0	0
Spring	ENSG00000185633.10	NDUFA4L2	1	2	3	1	1	2	3	1	0	0	0
Spring	ENSG00000185684.12	EP400NL	2	1	3	1	1	1	2	1	1	0	1	1
Spring	ENSG00000185722.16	ANKFY1	1	2	3	1	1	1	2	1	0	1	1	1
Spring	ENSG00000185745.9	IFIT1	2	1	3	1	1	1	2	1	1	0	1	1
Spring	ENSG00000185761.10	ADAMTSL5	2	1	3	1	2	1	3	1	0	0	0
Spring	ENSG00000185808.13	PIGP	3	0	3	0.25	0	0	0		3	0	3	0.25
Spring	ENSG00000185811.16	IKZF1	0	3	3	0.25	0	3	3	0.25	0	0	0
Spring	ENSG00000185813.10	PCYT2	2	1	3	1	2	1	3	1	0	0	0
Spring	ENSG00000185825.15	BCAP31	2	1	3	1	2	1	3	1	0	0	0
Spring	ENSG00000185875.12	THNSL1	0	3	3	0.25	0	3	3	0.25	0	0	0
Spring	ENSG00000185880.12	TRIM69	0	3	3	0.25	0	3	3	0.25	0	0	0
Spring	ENSG00000185885.15	IFITM1	0	3	3	0.25	0	3	3	0.25	0	0	0
Spring	ENSG00000185909.14	KLHDC8B	2	1	3	1	2	1	3	1	0	0	0
Spring	ENSG00000185920.15	PTCH1	0	3	3	0.25	0	1	1	1	0	2	2	0.5
Spring	ENSG00000185955.4	C7orf61	3	0	3	0.25	2	0	2	0.5	1	0	1	1
Spring	ENSG00000186020.12	ZNF529	0	3	3	0.25	0	3	3	0.25	0	0	0
Spring	ENSG00000186106.11	ANKRD46	0	3	3	0.25	0	2	2	0.5	0	1	1	1
Spring	ENSG00000186300.11	ZNF555	1	2	3	1	1	2	3	1	0	0	0
Spring	ENSG00000186352.8	ANKRD37	3	0	3	0.25	2	0	2	0.5	1	0	1	1
Spring	ENSG00000186377.7	CYP4X1	3	0	3	0.25	2	0	2	0.5	1	0	1	1
Spring	ENSG00000186417.13	GLDN	2	1	3	1	0	1	1	1	2	0	2	0.5
Spring	ENSG00000186470.13	BTN3A2	0	3	3	0.25	0	2	2	0.5	0	1	1	1
Spring	ENSG00000186474.15	KLK12	3	0	3	0.25	3	0	3	0.25	0	0	0
Spring	ENSG00000186493.11	C5orf38	2	1	3	1	1	1	2	1	1	0	1	1
Spring	ENSG00000186567.12	CEACAM19	1	2	3	1	1	1	2	1	0	1	1	1
Spring	ENSG00000186577.12	C6orf1	2	1	3	1	2	1	3	1	0	0	0
Spring	ENSG00000186591.11	UBE2H	2	1	3	1	2	0	2	0.5	0	1	1	1
Spring	ENSG00000186814.13	ZSCAN30	0	3	3	0.25	0	3	3	0.25	0	0	0
Spring	ENSG00000186847.5	KRT14	2	1	3	1	2	1	3	1	0	0	0
Spring	ENSG00000186907.7	RTN4RL2	0	3	3	0.25	0	3	3	0.25	0	0	0
Spring	ENSG00000186918.13	ZNF395	0	3	3	0.25	0	3	3	0.25	0	0	0
Spring	ENSG00000186998.15	EMID1	0	3	3	0.25	0	3	3	0.25	0	0	0
Spring	ENSG00000187147.17	RNF220	2	1	3	1	0	1	1	1	2	0	2	0.5
Spring	ENSG00000187372.11	PCDHB13	1	2	3	1	1	2	3	1	0	0	0
Spring	ENSG00000187479.5	C11orf96	3	0	3	0.25	3	0	3	0.25	0	0	0
Spring	ENSG00000187498.14	COL4A1	0	3	3	0.25	0	3	3	0.25	0	0	0
Spring	ENSG00000187513.8	GJA4	2	1	3	1	1	1	2	1	1	0	1	1
Spring	ENSG00000187554.11	TLR5	2	1	3	1	2	1	3	1	0	0	0
Spring	ENSG00000187676.7	B3GLCT	3	0	3	0.25	3	0	3	0.25	0	0	0
Spring	ENSG00000187688.14	TRPV2	1	2	3	1	1	2	3	1	0	0	0
Spring	ENSG00000187775.16	DNAH17	2	1	3	1	1	1	2	1	1	0	1	1
Spring	ENSG00000187792.4	ZNF70	0	3	3	0.25	0	1	1	1	0	2	2	0.5
Spring	ENSG00000187837.3	HIST1H1C	2	1	3	1	2	1	3	1	0	0	0
Spring	ENSG00000187838.16	PLSCR3	0	3	3	0.25	0	2	2	0.5	0	1	1	1
Spring	ENSG00000187848.12	P2RX2	3	0	3	0.25	3	0	3	0.25	0	0	0
Spring	ENSG00000187957.7	DNER	1	2	3	1	1	2	3	1	0	0	0
Spring	ENSG00000188015.9	S100A3	3	0	3	0.25	3	0	3	0.25	0	0	0
Spring	ENSG00000188021.8	UBQLN2	0	3	3	0.25	0	3	3	0.25	0	0	0
Spring	ENSG00000188112.8	C6orf132	1	2	3	1	1	2	3	1	0	0	0
Spring	ENSG00000188130.13	MAPK12	0	3	3	0.25	0	3	3	0.25	0	0	0
Spring	ENSG00000188157.14	AGRN	1	2	3	1	1	1	2	1	0	1	1	1
Spring	ENSG00000188215.9	DCUN1D3	1	2	3	1	1	1	2	1	0	1	1	1
Spring	ENSG00000188295.14	ZNF669	1	2	3	1	1	1	2	1	0	1	1	1
Spring	ENSG00000188312.13	CENPP	2	1	3	1	1	1	2	1	1	0	1	1
Spring	ENSG00000188315.7	C3orf62	2	1	3	1	2	1	3	1	0	0	0
Spring	ENSG00000188343.12	FAM92A	3	0	3	0.25	3	0	3	0.25	0	0	0
Spring	ENSG00000188385.11	JAKMIP3	2	1	3	1	2	1	3	1	0	0	0
Spring	ENSG00000188419.13	CHM	1	2	3	1	1	1	2	1	0	1	1	1
Spring	ENSG00000188486.3	H2AFX	1	2	3	1	1	2	3	1	0	0	0
Spring	ENSG00000188536.12	HBA2	3	0	3	0.25	2	0	2	0.5	1	0	1	1
Spring	ENSG00000188549.12	C15orf52	3	0	3	0.25	3	0	3	0.25	0	0	0
Spring	ENSG00000188613.6	NANOS1	1	2	3	1	1	0	1	1	0	2	2	0.5
Spring	ENSG00000188725.7	SMIM15	2	1	3	1	2	1	3	1	0	0	0
Spring	ENSG00000188818.12	ZDHHC11	0	3	3	0.25	0	1	1	1	0	2	2	0.5
Spring	ENSG00000188846.13	RPL14	2	1	3	1	2	1	3	1	0	0	0
Spring	ENSG00000188997.7	KCTD21	2	1	3	1	2	1	3	1	0	0	0
Spring	ENSG00000189042.13	ZNF567	1	2	3	1	1	0	1	1	0	2	2	0.5
Spring	ENSG00000189144.13	ZNF573	1	2	3	1	1	2	3	1	0	0	0
Spring	ENSG00000189157.13	FAM47E	3	0	3	0.25	0	0	0		3	0	3	0.25
Spring	ENSG00000189221.9	MAOA	1	2	3	1	1	2	3	1	0	0	0
Spring	ENSG00000189292.15	ALKAL2	0	3	3	0.25	0	3	3	0.25	0	0	0
Spring	ENSG00000189367.14	KIAA0408	1	2	3	1	0	2	2	0.5	1	0	1	1
Spring	ENSG00000189403.14	HMGB1	2	1	3	1	1	1	2	1	1	0	1	1
Spring	ENSG00000196123.12	KIAA0895L	1	2	3	1	1	2	3	1	0	0	0
Spring	ENSG00000196126.11	HLA-DRB1	0	3	3	0.25	0	3	3	0.25	0	0	0
Spring	ENSG00000196187.11	TMEM63A	3	0	3	0.25	3	0	3	0.25	0	0	0
Spring	ENSG00000196209.12	SIRPB2	0	3	3	0.25	0	3	3	0.25	0	0	0
Spring	ENSG00000196236.12	XPNPEP3	0	3	3	0.25	0	1	1	1	0	2	2	0.5
Spring	ENSG00000196247.11	ZNF107	1	2	3	1	1	2	3	1	0	0	0
Spring	ENSG00000196284.15	SUPT3H	0	3	3	0.25	0	3	3	0.25	0	0	0
Spring	ENSG00000196329.11	GIMAP5	0	3	3	0.25	0	3	3	0.25	0	0	0
Spring	ENSG00000196352.14	CD55	2	1	3	1	2	1	3	1	0	0	0
Spring	ENSG00000196378.11	ZNF34	3	0	3	0.25	2	0	2	0.5	1	0	1	1
Spring	ENSG00000196407.11	THEM5	2	1	3	1	1	1	2	1	1	0	1	1
Spring	ENSG00000196419.12	XRCC6	2	1	3	1	2	1	3	1	0	0	0
Spring	ENSG00000196440.11	ARMCX4	1	2	3	1	1	2	3	1	0	0	0
Spring	ENSG00000196453.7	ZNF777	0	3	3	0.25	0	1	1	1	0	2	2	0.5
Spring	ENSG00000196459.13	TRAPPC2	0	3	3	0.25	0	3	3	0.25	0	0	0
Spring	ENSG00000196466.10	ZNF799	2	1	3	1	2	0	2	0.5	0	1	1	1
Spring	ENSG00000196476.11	C20orf96	3	0	3	0.25	2	0	2	0.5	1	0	1	1
Spring	ENSG00000196531.10	NACA	3	0	3	0.25	2	0	2	0.5	1	0	1	1
Spring	ENSG00000196542.8	SPTSSB	3	0	3	0.25	2	0	2	0.5	1	0	1	1
Spring	ENSG00000196562.14	SULF2	1	2	3	1	0	2	2	0.5	1	0	1	1
Spring	ENSG00000196576.14	PLXNB2	0	3	3	0.25	0	0	0		0	3	3	0.25
Spring	ENSG00000196636.7	SDHAF3	1	2	3	1	1	1	2	1	0	1	1	1
Spring	ENSG00000196646.11	ZNF136	2	1	3	1	2	1	3	1	0	0	0
Spring	ENSG00000196689.11	TRPV1	1	2	3	1	1	1	2	1	0	1	1	1
Spring	ENSG00000196735.11	HLA-DQA1	1	2	3	1	0	2	2	0.5	1	0	1	1
Spring	ENSG00000196754.10	S100A2	2	1	3	1	2	0	2	0.5	0	1	1	1
Spring	ENSG00000196843.15	ARID5A	2	1	3	1	2	1	3	1	0	0	0
Spring	ENSG00000196865.4	NHLRC2	0	3	3	0.25	0	3	3	0.25	0	0	0
Spring	ENSG00000196912.12	ANKRD36B	1	2	3	1	1	2	3	1	0	0	0
Spring	ENSG00000196923.13	PDLIM7	1	2	3	1	1	1	2	1	0	1	1	1
Spring	ENSG00000197013.9	ZNF429	1	2	3	1	0	2	2	0.5	1	0	1	1
Spring	ENSG00000197019.4	SERTAD1	2	1	3	1	2	1	3	1	0	0	0
Spring	ENSG00000197020.10	ZNF100	3	0	3	0.25	3	0	3	0.25	0	0	0
Spring	ENSG00000197043.13	ANXA6	1	2	3	1	1	2	3	1	0	0	0
Spring	ENSG00000197062.11	ZSCAN26	2	1	3	1	2	1	3	1	0	0	0
Spring	ENSG00000197063.10	MAFG	2	1	3	1	2	0	2	0.5	0	1	1	1
Spring	ENSG00000197119.12	SLC25A29	1	2	3	1	1	1	2	1	0	1	1	1
Spring	ENSG00000197157.10	SND1	0	3	3	0.25	0	3	3	0.25	0	0	0
Spring	ENSG00000197165.10	SULT1A2	3	0	3	0.25	1	0	1	1	2	0	2	0.5
Spring	ENSG00000197256.10	KANK2	2	1	3	1	2	1	3	1	0	0	0
Spring	ENSG00000197279.3	ZNF165	3	0	3	0.25	3	0	3	0.25	0	0	0
Spring	ENSG00000197323.11	TRIM33	1	2	3	1	1	1	2	1	0	1	1	1
Spring	ENSG00000197345.12	MRPL21	1	2	3	1	1	2	3	1	0	0	0
Spring	ENSG00000197405.7	C5AR1	1	2	3	1	0	2	2	0.5	1	0	1	1
Spring	ENSG00000197429.10	IPP	0	3	3	0.25	0	3	3	0.25	0	0	0
Spring	ENSG00000197442.9	MAP3K5	0	3	3	0.25	0	3	3	0.25	0	0	0
Spring	ENSG00000197448.13	GSTK1	1	2	3	1	1	2	3	1	0	0	0
Spring	ENSG00000197506.7	SLC28A3	2	1	3	1	2	1	3	1	0	0	0
Spring	ENSG00000197535.14	MYO5A	2	1	3	1	2	1	3	1	0	0	0
Spring	ENSG00000197579.7	TOPORS	1	2	3	1	1	0	1	1	0	2	2	0.5
Spring	ENSG00000197601.12	FAR1	2	1	3	1	2	1	3	1	0	0	0
Spring	ENSG00000197603.13	C5orf42	3	0	3	0.25	3	0	3	0.25	0	0	0
Spring	ENSG00000197747.8	S100A10	3	0	3	0.25	3	0	3	0.25	0	0	0
Spring	ENSG00000197766.7	CFD	3	0	3	0.25	1	0	1	1	2	0	2	0.5
Spring	ENSG00000197769.5	MAP1LC3C	3	0	3	0.25	3	0	3	0.25	0	0	0
Spring	ENSG00000197782.14	ZNF780A	3	0	3	0.25	3	0	3	0.25	0	0	0
Spring	ENSG00000197860.9	SGTB	1	2	3	1	1	1	2	1	0	1	1	1
Spring	ENSG00000197872.11	FAM49A	2	1	3	1	2	1	3	1	0	0	0
Spring	ENSG00000197905.8	TEAD4	0	3	3	0.25	0	3	3	0.25	0	0	0
Spring	ENSG00000197943.9	PLCG2	2	1	3	1	2	1	3	1	0	0	0
Spring	ENSG00000197948.10	FCHSD1	2	1	3	1	2	0	2	0.5	0	1	1	1
Spring	ENSG00000197956.9	S100A6	3	0	3	0.25	3	0	3	0.25	0	0	0
Spring	ENSG00000197959.13	DNM3	2	1	3	1	2	1	3	1	0	0	0
Spring	ENSG00000197969.11	VPS13A	3	0	3	0.25	3	0	3	0.25	0	0	0
Spring	ENSG00000198046.11	ZNF667	0	3	3	0.25	0	3	3	0.25	0	0	0
Spring	ENSG00000198055.10	GRK6	2	1	3	1	2	1	3	1	0	0	0
Spring	ENSG00000198060.9	MARCH5	0	3	3	0.25	0	0	0		0	3	3	0.25
Spring	ENSG00000198064.13	NPIPB13	2	1	3	1	2	1	3	1	0	0	0
Spring	ENSG00000198142.4	SOWAHC	3	0	3	0.25	3	0	3	0.25	0	0	0
Spring	ENSG00000198171.12	DDRGK1	1	2	3	1	1	2	3	1	0	0	0
Spring	ENSG00000198223.16	CSF2RA	3	0	3	0.25	3	0	3	0.25	0	0	0
Spring	ENSG00000198298.12	ZNF485	3	0	3	0.25	3	0	3	0.25	0	0	0
Spring	ENSG00000198315.10	ZKSCAN8	1	2	3	1	1	2	3	1	0	0	0
Spring	ENSG00000198353.7	HOXC4	3	0	3	0.25	3	0	3	0.25	0	0	0
Spring	ENSG00000198356.11	ASNA1	2	1	3	1	2	1	3	1	0	0	0
Spring	ENSG00000198440.9	ZNF583	3	0	3	0.25	3	0	3	0.25	0	0	0
Spring	ENSG00000198455.4	ZXDB	0	3	3	0.25	0	3	3	0.25	0	0	0
Spring	ENSG00000198467.13	TPM2	1	2	3	1	1	2	3	1	0	0	0
Spring	ENSG00000198478.7	SH3BGRL2	2	1	3	1	2	1	3	1	0	0	0
Spring	ENSG00000198517.9	MAFK	1	2	3	1	1	2	3	1	0	0	0
Spring	ENSG00000198521.11	ZNF43	0	3	3	0.25	0	3	3	0.25	0	0	0
Spring	ENSG00000198668.10	CALM1	1	2	3	1	1	2	3	1	0	0	0
Spring	ENSG00000198680.4	TUSC1	1	2	3	1	1	0	1	1	0	2	2	0.5
Spring	ENSG00000198682.12	PAPSS2	2	1	3	1	2	1	3	1	0	0	0
Spring	ENSG00000198715.11	GLMP	1	2	3	1	1	1	2	1	0	1	1	1
Spring	ENSG00000198719.8	DLL1	1	2	3	1	1	2	3	1	0	0	0
Spring	ENSG00000198728.10	LDB1	0	3	3	0.25	0	2	2	0.5	0	1	1	1
Spring	ENSG00000198736.11	MSRB1	0	3	3	0.25	0	3	3	0.25	0	0	0
Spring	ENSG00000198753.11	PLXNB3	1	2	3	1	1	2	3	1	0	0	0
Spring	ENSG00000198771.10	RCSD1	1	2	3	1	1	2	3	1	0	0	0
Spring	ENSG00000198816.6	ZNF358	2	1	3	1	2	1	3	1	0	0	0
Spring	ENSG00000198838.13	RYR3	1	2	3	1	1	1	2	1	0	1	1	1
Spring	ENSG00000198841.3	KTI12	0	3	3	0.25	0	3	3	0.25	0	0	0
Spring	ENSG00000198853.11	RUSC2	2	1	3	1	2	1	3	1	0	0	0
Spring	ENSG00000198865.9	CCDC152	3	0	3	0.25	2	0	2	0.5	1	0	1	1
Spring	ENSG00000198888.2	MT-ND1	2	1	3	1	2	1	3	1	0	0	0
Spring	ENSG00000198899.2	MT-ATP6	1	2	3	1	1	2	3	1	0	0	0
Spring	ENSG00000198900.5	TOP1	0	3	3	0.25	0	2	2	0.5	0	1	1	1
Spring	ENSG00000198901.13	PRC1	0	3	3	0.25	0	3	3	0.25	0	0	0
Spring	ENSG00000198908.11	BHLHB9	1	2	3	1	1	2	3	1	0	0	0
Spring	ENSG00000198934.4	MAGEE1	0	3	3	0.25	0	3	3	0.25	0	0	0
Spring	ENSG00000198939.7	ZFP2	2	1	3	1	2	1	3	1	0	0	0
Spring	ENSG00000198945.7	L3MBTL3	3	0	3	0.25	1	0	1	1	2	0	2	0.5
Spring	ENSG00000198961.9	PJA2	0	3	3	0.25	0	2	2	0.5	0	1	1	1
Spring	ENSG00000203485.12	INF2	1	2	3	1	1	2	3	1	0	0	0
Spring	ENSG00000203546.7	RP11-176H8.1	2	1	3	1	0	1	1	1	2	0	2	0.5
Spring	ENSG00000203667.9	COX20	3	0	3	0.25	1	0	1	1	2	0	2	0.5
Spring	ENSG00000203705.10	TATDN3	0	3	3	0.25	0	3	3	0.25	0	0	0
Spring	ENSG00000203760.8	CENPW	2	1	3	1	1	1	2	1	1	0	1	1
Spring	ENSG00000203880.11	PCMTD2	3	0	3	0.25	3	0	3	0.25	0	0	0
Spring	ENSG00000203883.6	SOX18	2	1	3	1	2	1	3	1	0	0	0
Spring	ENSG00000204065.2	TCEAL5	1	2	3	1	0	2	2	0.5	1	0	1	1
Spring	ENSG00000204172.12	AGAP9	0	3	3	0.25	0	3	3	0.25	0	0	0
Spring	ENSG00000204220.11	PFDN6	2	1	3	1	2	1	3	1	0	0	0
Spring	ENSG00000204228.3	HSD17B8	0	3	3	0.25	0	3	3	0.25	0	0	0
Spring	ENSG00000204272.12	NBDY	3	0	3	0.25	3	0	3	0.25	0	0	0
Spring	ENSG00000204305.13	AGER	1	2	3	1	1	2	3	1	0	0	0
Spring	ENSG00000204308.7	RNF5	3	0	3	0.25	2	0	2	0.5	1	0	1	1
Spring	ENSG00000204311.12	DFNB59	3	0	3	0.25	2	0	2	0.5	1	0	1	1
Spring	ENSG00000204344.14	STK19	1	2	3	1	1	1	2	1	0	1	1	1
Spring	ENSG00000204351.11	SKIV2L	0	3	3	0.25	0	2	2	0.5	0	1	1	1
Spring	ENSG00000204356.13	NELFE	3	0	3	0.25	2	0	2	0.5	1	0	1	1
Spring	ENSG00000204385.10	SLC44A4	2	1	3	1	2	1	3	1	0	0	0
Spring	ENSG00000204392.10	LSM2	2	1	3	1	1	1	2	1	1	0	1	1
Spring	ENSG00000204394.12	VARS	1	2	3	1	1	2	3	1	0	0	0
Spring	ENSG00000204410.14	MSH5	0	3	3	0.25	0	2	2	0.5	0	1	1	1
Spring	ENSG00000204444.10	APOM	2	1	3	1	2	1	3	1	0	0	0
Spring	ENSG00000204576.11	PRR3	0	3	3	0.25	0	1	1	1	0	2	2	0.5
Spring	ENSG00000204618.8	RNF39	0	3	3	0.25	0	1	1	1	0	2	2	0.5
Spring	ENSG00000204628.11	RACK1	2	1	3	1	2	1	3	1	0	0	0
Spring	ENSG00000204642.13	HLA-F	1	2	3	1	1	2	3	1	0	0	0
Spring	ENSG00000204815.9	TTC25	2	1	3	1	1	1	2	1	1	0	1	1
Spring	ENSG00000204842.14	ATXN2	1	2	3	1	1	2	3	1	0	0	0
Spring	ENSG00000204947.8	ZNF425	0	3	3	0.25	0	2	2	0.5	0	1	1	1
Spring	ENSG00000204954.9	C12orf73	2	1	3	1	0	1	1	1	2	0	2	0.5
Spring	ENSG00000205038.11	PKHD1L1	1	2	3	1	1	2	3	1	0	0	0
Spring	ENSG00000205155.7	PSENEN	2	1	3	1	2	1	3	1	0	0	0
Spring	ENSG00000205189.11	ZBTB10	2	1	3	1	2	1	3	1	0	0	0
Spring	ENSG00000205268.10	PDE7A	2	1	3	1	2	1	3	1	0	0	0
Spring	ENSG00000205307.11	SAP25	2	1	3	1	2	1	3	1	0	0	0
Spring	ENSG00000205309.13	NT5M	2	1	3	1	2	1	3	1	0	0	0
Spring	ENSG00000205356.9	TECPR1	0	3	3	0.25	0	3	3	0.25	0	0	0
Spring	ENSG00000205413.7	SAMD9	3	0	3	0.25	3	0	3	0.25	0	0	0
Spring	ENSG00000205476.8	CCDC85C	0	3	3	0.25	0	2	2	0.5	0	1	1	1
Spring	ENSG00000205502.3	C2CD4B	3	0	3	0.25	3	0	3	0.25	0	0	0
Spring	ENSG00000205544.3	TMEM256	2	1	3	1	1	1	2	1	1	0	1	1
Spring	ENSG00000205981.6	DNAJC19	3	0	3	0.25	1	0	1	1	2	0	2	0.5
Spring	ENSG00000206530.10	CFAP44	3	0	3	0.25	3	0	3	0.25	0	0	0
Spring	ENSG00000212123.3	PRR22	2	1	3	1	2	1	3	1	0	0	0
Spring	ENSG00000212127.5	TAS2R14	2	1	3	1	1	1	2	1	1	0	1	1
Spring	ENSG00000212747.4	FAM127C	0	3	3	0.25	0	3	3	0.25	0	0	0
Spring	ENSG00000212864.3	RNF208	2	1	3	1	2	1	3	1	0	0	0
Spring	ENSG00000213088.9	ACKR1	0	3	3	0.25	0	3	3	0.25	0	0	0
Spring	ENSG00000213096.10	ZNF254	3	0	3	0.25	3	0	3	0.25	0	0	0
Spring	ENSG00000213160.9	KLHL23	1	2	3	1	1	2	3	1	0	0	0
Spring	ENSG00000213185.6	FAM24B	3	0	3	0.25	1	0	1	1	2	0	2	0.5
Spring	ENSG00000213190.3	MLLT11	1	2	3	1	1	2	3	1	0	0	0
Spring	ENSG00000213213.13	CCDC183	3	0	3	0.25	3	0	3	0.25	0	0	0
Spring	ENSG00000213398.7	LCAT	1	2	3	1	1	1	2	1	0	1	1	1
Spring	ENSG00000213420.7	GPC2	3	0	3	0.25	3	0	3	0.25	0	0	0
Spring	ENSG00000213658.11	LAT	1	2	3	1	1	2	3	1	0	0	0
Spring	ENSG00000213760.10	ATP6V1G2	0	3	3	0.25	0	3	3	0.25	0	0	0
Spring	ENSG00000213793.5	ZNF888	0	3	3	0.25	0	2	2	0.5	0	1	1	1
Spring	ENSG00000213809.8	KLRK1	3	0	3	0.25	2	0	2	0.5	1	0	1	1
Spring	ENSG00000213853.9	EMP2	2	1	3	1	2	1	3	1	0	0	0
Spring	ENSG00000213859.4	KCTD11	2	1	3	1	2	1	3	1	0	0	0
Spring	ENSG00000214026.10	MRPL23	2	1	3	1	2	1	3	1	0	0	0
Spring	ENSG00000214078.12	CPNE1	2	1	3	1	2	0	2	0.5	0	1	1	1
Spring	ENSG00000214114.8	MYCBP	1	2	3	1	1	2	3	1	0	0	0
Spring	ENSG00000214193.10	SH3D21	3	0	3	0.25	3	0	3	0.25	0	0	0
Spring	ENSG00000214226.8	C17orf67	1	2	3	1	1	2	3	1	0	0	0
Spring	ENSG00000214309.4	MBLAC1	2	1	3	1	1	1	2	1	1	0	1	1
Spring	ENSG00000214652.5	ZNF727	0	3	3	0.25	0	3	3	0.25	0	0	0
Spring	ENSG00000214654.7	RP11-27I1.4	0	3	3	0.25	0	3	3	0.25	0	0	0
Spring	ENSG00000214655.10	ZSWIM8	0	3	3	0.25	0	1	1	1	0	2	2	0.5
Spring	ENSG00000214736.7	TOMM6	2	1	3	1	2	1	3	1	0	0	0
Spring	ENSG00000215114.8	UBXN2B	1	2	3	1	0	1	1	1	1	1	2	1
Spring	ENSG00000215251.3	FASTKD5	1	2	3	1	1	0	1	1	0	2	2	0.5
Spring	ENSG00000215252.11	GOLGA8B	1	2	3	1	0	2	2	0.5	1	0	1	1
Spring	ENSG00000215915.9	ATAD3C	2	1	3	1	2	1	3	1	0	0	0
Spring	ENSG00000219545.11	UMAD1	2	1	3	1	1	1	2	1	1	0	1	1
Spring	ENSG00000221886.3	ZBED8	2	1	3	1	2	1	3	1	0	0	0
Spring	ENSG00000221944.6	TIGD1	0	3	3	0.25	0	3	3	0.25	0	0	0
Spring	ENSG00000223496.2	EXOSC6	0	3	3	0.25	0	3	3	0.25	0	0	0
Spring	ENSG00000223609.7	HBD	3	0	3	0.25	1	0	1	1	2	0	2	0.5
Spring	ENSG00000223658.7	C1GALT1C1L	0	3	3	0.25	0	3	3	0.25	0	0	0
Spring	ENSG00000225828.1	FAM229A	3	0	3	0.25	3	0	3	0.25	0	0	0
Spring	ENSG00000226763.4	SRRM5	2	1	3	1	2	1	3	1	0	0	0
Spring	ENSG00000227124.8	ZNF717	0	3	3	0.25	0	3	3	0.25	0	0	0
Spring	ENSG00000228474.5	OST4	3	0	3	0.25	2	0	2	0.5	1	0	1	1
Spring	ENSG00000230453.9	ANKRD18B	2	1	3	1	0	1	1	1	2	0	2	0.5
Spring	ENSG00000231887.6	PRH1	2	1	3	1	2	1	3	1	0	0	0
Spring	ENSG00000232119.7	MCTS1	3	0	3	0.25	1	0	1	1	2	0	2	0.5
Spring	ENSG00000232653.8	GOLGA8N	2	1	3	1	2	1	3	1	0	0	0
Spring	ENSG00000233954.6	UQCRHL	0	3	3	0.25	0	3	3	0.25	0	0	0
Spring	ENSG00000234127.8	TRIM26	1	2	3	1	1	1	2	1	0	1	1	1
Spring	ENSG00000234284.6	ZNF879	3	0	3	0.25	3	0	3	0.25	0	0	0
Spring	ENSG00000234465.10	PINLYP	2	1	3	1	1	1	2	1	1	0	1	1
Spring	ENSG00000235169.7	SMIM1	2	1	3	1	2	1	3	1	0	0	0
Spring	ENSG00000237489.3	LINC00959	3	0	3	0.25	2	0	2	0.5	1	0	1	1
Spring	ENSG00000237541.3	HLA-DQA2	0	3	3	0.25	0	3	3	0.25	0	0	0
Spring	ENSG00000239474.6	KLHL41	2	1	3	1	1	1	2	1	1	0	1	1
Spring	ENSG00000240694.8	PNMA2	0	3	3	0.25	0	3	3	0.25	0	0	0
Spring	ENSG00000240764.3	PCDHGC5	0	3	3	0.25	0	2	2	0.5	0	1	1	1
Spring	ENSG00000240771.6	ARHGEF25	3	0	3	0.25	3	0	3	0.25	0	0	0
Spring	ENSG00000241106.6	HLA-DOB	1	2	3	1	0	2	2	0.5	1	0	1	1
Spring	ENSG00000242252.1	BGLAP	3	0	3	0.25	3	0	3	0.25	0	0	0
Spring	ENSG00000242265.5	PEG10	0	3	3	0.25	0	3	3	0.25	0	0	0
Spring	ENSG00000242574.8	HLA-DMB	3	0	3	0.25	1	0	1	1	2	0	2	0.5
Spring	ENSG00000242612.6	DECR2	1	2	3	1	1	2	3	1	0	0	0
Spring	ENSG00000242616.3	GNG10	1	2	3	1	1	2	3	1	0	0	0
Spring	ENSG00000242852.6	ZNF709	0	3	3	0.25	0	2	2	0.5	0	1	1	1
Spring	ENSG00000243244.5	STON1	0	3	3	0.25	0	3	3	0.25	0	0	0
Spring	ENSG00000243414.5	TICAM2	1	2	3	1	1	2	3	1	0	0	0
Spring	ENSG00000243749.1	TMEM35B	1	2	3	1	1	2	3	1	0	0	0
Spring	ENSG00000243789.10	JMJD7	3	0	3	0.25	1	0	1	1	2	0	2	0.5
Spring	ENSG00000244617.2	ASPRV1	2	1	3	1	0	1	1	1	2	0	2	0.5
Spring	ENSG00000246922.8	UBAP1L	1	2	3	1	0	1	1	1	1	1	2	1
Spring	ENSG00000247595.4	SPTY2D1-AS1	2	1	3	1	2	1	3	1	0	0	0
Spring	ENSG00000250486.3	FAM218A	2	1	3	1	0	1	1	1	2	0	2	0.5
Spring	ENSG00000250510.7	GPR162	2	1	3	1	2	1	3	1	0	0	0
Spring	ENSG00000253485.2	PCDHGA5	1	2	3	1	1	2	3	1	0	0	0
Spring	ENSG00000253797.2	UTP14C	0	3	3	0.25	0	3	3	0.25	0	0	0
Spring	ENSG00000253910.2	PCDHGB2	1	2	3	1	1	2	3	1	0	0	0
Spring	ENSG00000254505.9	CHMP4A	3	0	3	0.25	1	0	1	1	2	0	2	0.5
Spring	ENSG00000254999.3	BRK1	3	0	3	0.25	2	0	2	0.5	1	0	1	1
Spring	ENSG00000255150.2	EID3	0	3	3	0.25	0	2	2	0.5	0	1	1	1
Spring	ENSG00000255302.4	EID1	2	1	3	1	1	1	2	1	1	0	1	1
Spring	ENSG00000255823.4	MTRNR2L8	2	1	3	1	1	1	2	1	1	0	1	1
Spring	ENSG00000256043.2	CTSO	2	1	3	1	1	1	2	1	1	0	1	1
Spring	ENSG00000256087.6	ZNF432	1	2	3	1	1	0	1	1	0	2	2	0.5
Spring	ENSG00000256294.7	ZNF225	1	2	3	1	1	1	2	1	0	1	1	1
Spring	ENSG00000257108.1	NHLRC4	1	2	3	1	1	2	3	1	0	0	0
Spring	ENSG00000258315.5	C17orf49	3	0	3	0.25	3	0	3	0.25	0	0	0
Spring	ENSG00000258366.7	RTEL1	1	2	3	1	0	2	2	0.5	1	0	1	1
Spring	ENSG00000258429.1	PDF	0	3	3	0.25	0	2	2	0.5	0	1	1	1
Spring	ENSG00000259120.2	SMIM6	2	1	3	1	1	1	2	1	1	0	1	1
Spring	ENSG00000259494.1	MRPL46	3	0	3	0.25	1	0	1	1	2	0	2	0.5
Spring	ENSG00000261221.3	ZNF865	0	3	3	0.25	0	1	1	1	0	2	2	0.5
Spring	ENSG00000261371.5	PECAM1	0	3	3	0.25	0	3	3	0.25	0	0	0
Spring	ENSG00000261652.2	C15orf65	2	1	3	1	2	1	3	1	0	0	0
Spring	ENSG00000261857.6	MIA	1	2	3	1	1	2	3	1	0	0	0
Spring	ENSG00000262919.7	FAM58A	2	1	3	1	2	1	3	1	0	0	0
Spring	ENSG00000263001.5	GTF2I	2	1	3	1	2	1	3	1	0	0	0
Spring	ENSG00000263155.5	MYZAP	3	0	3	0.25	2	0	2	0.5	1	0	1	1
Spring	ENSG00000263956.6	NBPF11	2	1	3	1	2	1	3	1	0	0	0
Spring	ENSG00000264230.7	ANXA8L1	3	0	3	0.25	3	0	3	0.25	0	0	0
Spring	ENSG00000264364.2	DYNLL2	1	2	3	1	0	2	2	0.5	1	0	1	1
Spring	ENSG00000265763.3	ZNF488	2	1	3	1	0	1	1	1	2	0	2	0.5
Spring	ENSG00000267060.5	PTGES3L	2	1	3	1	1	1	2	1	1	0	1	1
Spring	ENSG00000267221.2	CTD-2132N18.2	0	3	3	0.25	0	3	3	0.25	0	0	0
Spring	ENSG00000267534.2	S1PR2	2	1	3	1	1	1	2	1	1	0	1	1
Spring	ENSG00000267673.6	FDX2	1	2	3	1	1	2	3	1	0	0	0
Spring	ENSG00000267680.5	ZNF224	1	2	3	1	1	1	2	1	0	1	1	1
Spring	ENSG00000269713.7	NBPF9	1	2	3	1	1	1	2	1	0	1	1	1
Spring	ENSG00000271601.3	LIX1L	1	2	3	1	1	2	3	1	0	0	0
Spring	ENSG00000272674.3	PCDHB16	0	3	3	0.25	0	3	3	0.25	0	0	0
Spring	ENSG00000273820.1	USP27X	1	2	3	1	1	2	3	1	0	0	0
Spring	ENSG00000273841.4	TAF9	3	0	3	0.25	2	0	2	0.5	1	0	1	1
Spring	ENSG00000274070.1	GATSL2	0	3	3	0.25	0	0	0		0	3	3	0.25
Spring	ENSG00000274180.1	NATD1	0	3	3	0.25	0	1	1	1	0	2	2	0.5
Spring	ENSG00000274211.4	SOCS7	1	2	3	1	1	1	2	1	0	1	1	1
Spring	ENSG00000274512.5	TBC1D3L	3	0	3	0.25	0	0	0		3	0	3	0.25
Spring	ENSG00000275302.1	CCL4	3	0	3	0.25	3	0	3	0.25	0	0	0
Spring	ENSG00000275700.4	AATF	0	3	3	0.25	0	3	3	0.25	0	0	0
Spring	ENSG00000276045.2	ORAI1	1	2	3	1	1	2	3	1	0	0	0
Spring	ENSG00000276180.1	HIST1H4I	2	1	3	1	2	1	3	1	0	0	0
Spring	ENSG00000276644.4	DACH1	3	0	3	0.25	3	0	3	0.25	0	0	0
Spring	ENSG00000277149.4	TYW1B	3	0	3	0.25	2	0	2	0.5	1	0	1	1
Spring	ENSG00000277791.4	PSMB3	1	2	3	1	1	2	3	1	0	0	0
Spring	ENSG00000278535.4	DHRS11	1	2	3	1	1	2	3	1	0	0	0
Spring	ENSG00000278540.4	ACACA	1	2	3	1	1	2	3	1	0	0	0
Spring	ENSG00000280670.2	CCDC163	0	3	3	0.25	0	3	3	0.25	0	0	0
Spring	ENSG00000284308.1	C2orf81	0	3	3	0.25	0	3	3	0.25	0	0	0
Summer	ENSG00000000460.16	C1orf112	2	1	3	1	2	1	3	1	0	0	0
Summer	ENSG00000000938.12	FGR	1	2	3	1	1	2	3	1	0	0	0
Summer	ENSG00000001497.16	LAS1L	0	3	3	0.25	0	0	0		0	3	3	0.25
Summer	ENSG00000001617.11	SEMA3F	2	1	3	1	2	1	3	1	0	0	0
Summer	ENSG00000003096.14	KLHL13	1	2	3	1	1	1	2	1	0	1	1	1
Summer	ENSG00000003400.14	CASP10	2	1	3	1	2	0	2	0.5	0	1	1	1
Summer	ENSG00000003436.15	TFPI	3	0	3	0.25	0	0	0		3	0	3	0.25
Summer	ENSG00000003989.17	SLC7A2	0	3	3	0.25	0	1	1	1	0	2	2	0.5
Summer	ENSG00000004399.12	PLXND1	2	1	3	1	2	1	3	1	0	0	0
Summer	ENSG00000004534.14	RBM6	0	3	3	0.25	0	2	2	0.5	0	1	1	1
Summer	ENSG00000004776.12	HSPB6	2	1	3	1	2	1	3	1	0	0	0
Summer	ENSG00000004777.18	ARHGAP33	0	3	3	0.25	0	0	0		0	3	3	0.25
Summer	ENSG00000004799.7	PDK4	0	3	3	0.25	0	2	2	0.5	0	1	1	1
Summer	ENSG00000005020.12	SKAP2	1	2	3	1	1	2	3	1	0	0	0
Summer	ENSG00000005059.15	MCUB	2	1	3	1	0	1	1	1	2	0	2	0.5
Summer	ENSG00000005175.9	RPAP3	3	0	3	0.25	2	0	2	0.5	1	0	1	1
Summer	ENSG00000005243.9	COPZ2	3	0	3	0.25	2	0	2	0.5	1	0	1	1
Summer	ENSG00000005486.16	RHBDD2	2	1	3	1	2	1	3	1	0	0	0
Summer	ENSG00000006025.11	OSBPL7	0	3	3	0.25	0	1	1	1	0	2	2	0.5
Summer	ENSG00000006118.14	TMEM132A	3	0	3	0.25	3	0	3	0.25	0	0	0
Summer	ENSG00000006327.13	TNFRSF12A	2	1	3	1	1	1	2	1	1	0	1	1
Summer	ENSG00000006468.13	ETV1	3	0	3	0.25	1	0	1	1	2	0	2	0.5
Summer	ENSG00000006625.17	GGCT	3	0	3	0.25	0	0	0		3	0	3	0.25
Summer	ENSG00000006756.15	ARSD	1	2	3	1	1	0	1	1	0	2	2	0.5
Summer	ENSG00000007062.11	PROM1	3	0	3	0.25	1	0	1	1	2	0	2	0.5
Summer	ENSG00000007255.10	TRAPPC6A	1	2	3	1	1	2	3	1	0	0	0
Summer	ENSG00000007312.12	CD79B	2	1	3	1	2	1	3	1	0	0	0
Summer	ENSG00000007516.13	BAIAP3	2	1	3	1	1	0	1	1	1	1	2	1
Summer	ENSG00000007520.3	TSR3	1	2	3	1	0	2	2	0.5	1	0	1	1
Summer	ENSG00000007541.16	PIGQ	0	3	3	0.25	0	1	1	1	0	2	2	0.5
Summer	ENSG00000008323.15	PLEKHG6	2	1	3	1	2	1	3	1	0	0	0
Summer	ENSG00000009790.14	TRAF3IP3	0	3	3	0.25	0	3	3	0.25	0	0	0
Summer	ENSG00000010278.12	CD9	2	1	3	1	2	1	3	1	0	0	0
Summer	ENSG00000010292.12	NCAPD2	0	3	3	0.25	0	0	0		0	3	3	0.25
Summer	ENSG00000010295.19	IFFO1	2	1	3	1	1	0	1	1	1	1	2	1
Summer	ENSG00000011332.19	DPF1	3	0	3	0.25	1	0	1	1	2	0	2	0.5
Summer	ENSG00000011478.11	QPCTL	3	0	3	0.25	3	0	3	0.25	0	0	0
Summer	ENSG00000012660.13	ELOVL5	3	0	3	0.25	2	0	2	0.5	1	0	1	1
Summer	ENSG00000013375.15	PGM3	0	3	3	0.25	0	2	2	0.5	0	1	1	1
Summer	ENSG00000013441.15	CLK1	1	2	3	1	0	2	2	0.5	1	0	1	1
Summer	ENSG00000013523.9	ANGEL1	0	3	3	0.25	0	0	0		0	3	3	0.25
Summer	ENSG00000013583.8	HEBP1	1	2	3	1	0	2	2	0.5	1	0	1	1
Summer	ENSG00000014919.12	COX15	0	3	3	0.25	0	0	0		0	3	3	0.25
Summer	ENSG00000017483.14	SLC38A5	1	2	3	1	1	1	2	1	0	1	1	1
Summer	ENSG00000018408.14	WWTR1	1	2	3	1	0	1	1	1	1	1	2	1
Summer	ENSG00000018869.16	ZNF582	0	3	3	0.25	0	3	3	0.25	0	0	0
Summer	ENSG00000019102.11	VSIG2	3	0	3	0.25	2	0	2	0.5	1	0	1	1
Summer	ENSG00000019144.18	PHLDB1	2	1	3	1	2	0	2	0.5	0	1	1	1
Summer	ENSG00000019582.14	CD74	2	1	3	1	2	1	3	1	0	0	0
Summer	ENSG00000020256.19	ZFP64	2	1	3	1	2	0	2	0.5	0	1	1	1
Summer	ENSG00000023697.12	DERA	1	2	3	1	0	1	1	1	1	1	2	1
Summer	ENSG00000025423.11	HSD17B6	2	1	3	1	1	0	1	1	1	1	2	1
Summer	ENSG00000025434.18	NR1H3	0	3	3	0.25	0	3	3	0.25	0	0	0
Summer	ENSG00000026103.21	FAS	3	0	3	0.25	2	0	2	0.5	1	0	1	1
Summer	ENSG00000026508.17	CD44	3	0	3	0.25	3	0	3	0.25	0	0	0
Summer	ENSG00000027075.14	PRKCH	2	1	3	1	1	0	1	1	1	1	2	1
Summer	ENSG00000030419.16	IKZF2	0	3	3	0.25	0	1	1	1	0	2	2	0.5
Summer	ENSG00000032444.15	PNPLA6	1	2	3	1	1	2	3	1	0	0	0
Summer	ENSG00000033011.11	ALG1	2	1	3	1	2	1	3	1	0	0	0
Summer	ENSG00000034053.14	APBA2	1	2	3	1	1	2	3	1	0	0	0
Summer	ENSG00000034713.7	GABARAPL2	2	1	3	1	0	1	1	1	2	0	2	0.5
Summer	ENSG00000037241.7	RPL26L1	3	0	3	0.25	0	0	0		3	0	3	0.25
Summer	ENSG00000037749.11	MFAP3	2	1	3	1	1	1	2	1	1	0	1	1
Summer	ENSG00000037897.16	METTL1	3	0	3	0.25	1	0	1	1	2	0	2	0.5
Summer	ENSG00000038382.18	TRIO	2	1	3	1	2	0	2	0.5	0	1	1	1
Summer	ENSG00000040199.18	PHLPP2	1	2	3	1	1	1	2	1	0	1	1	1
Summer	ENSG00000040531.14	CTNS	1	2	3	1	0	2	2	0.5	1	0	1	1
Summer	ENSG00000040608.13	RTN4R	1	2	3	1	1	0	1	1	0	2	2	0.5
Summer	ENSG00000041982.15	TNC	3	0	3	0.25	3	0	3	0.25	0	0	0
Summer	ENSG00000042832.11	TG	3	0	3	0.25	3	0	3	0.25	0	0	0
Summer	ENSG00000044090.8	CUL7	0	3	3	0.25	0	0	0		0	3	3	0.25
Summer	ENSG00000044446.11	PHKA2	0	3	3	0.25	0	0	0		0	3	3	0.25
Summer	ENSG00000048471.13	SNX29	1	2	3	1	1	0	1	1	0	2	2	0.5
Summer	ENSG00000048991.16	R3HDM1	3	0	3	0.25	3	0	3	0.25	0	0	0
Summer	ENSG00000049130.14	KITLG	3	0	3	0.25	3	0	3	0.25	0	0	0
Summer	ENSG00000049167.13	ERCC8	2	1	3	1	1	1	2	1	1	0	1	1
Summer	ENSG00000049192.14	ADAMTS6	3	0	3	0.25	3	0	3	0.25	0	0	0
Summer	ENSG00000049449.8	RCN1	2	1	3	1	0	1	1	1	2	0	2	0.5
Summer	ENSG00000049759.17	NEDD4L	0	3	3	0.25	0	3	3	0.25	0	0	0
Summer	ENSG00000050405.13	LIMA1	2	1	3	1	2	1	3	1	0	0	0
Summer	ENSG00000050555.17	LAMC3	3	0	3	0.25	2	0	2	0.5	1	0	1	1
Summer	ENSG00000051523.10	CYBA	1	2	3	1	1	2	3	1	0	0	0
Summer	ENSG00000051825.14	MPHOSPH9	0	3	3	0.25	0	1	1	1	0	2	2	0.5
Summer	ENSG00000052126.14	PLEKHA5	2	1	3	1	2	1	3	1	0	0	0
Summer	ENSG00000052802.12	MSMO1	2	1	3	1	2	1	3	1	0	0	0
Summer	ENSG00000053918.15	KCNQ1	1	2	3	1	1	2	3	1	0	0	0
Summer	ENSG00000054179.11	ENTPD2	2	1	3	1	2	1	3	1	0	0	0
Summer	ENSG00000054392.12	HHAT	2	1	3	1	2	0	2	0.5	0	1	1	1
Summer	ENSG00000055332.16	EIF2AK2	3	0	3	0.25	1	0	1	1	2	0	2	0.5
Summer	ENSG00000055483.19	USP36	1	2	3	1	1	0	1	1	0	2	2	0.5
Summer	ENSG00000055813.5	CCDC85A	3	0	3	0.25	2	0	2	0.5	1	0	1	1
Summer	ENSG00000056050.6	HPF1	2	1	3	1	0	1	1	1	2	0	2	0.5
Summer	ENSG00000056097.15	ZFR	3	0	3	0.25	0	0	0		3	0	3	0.25
Summer	ENSG00000056998.19	GYG2	1	2	3	1	0	2	2	0.5	1	0	1	1
Summer	ENSG00000058056.8	USP13	1	2	3	1	1	0	1	1	0	2	2	0.5
Summer	ENSG00000058091.16	CDK14	3	0	3	0.25	2	0	2	0.5	1	0	1	1
Summer	ENSG00000058272.16	PPP1R12A	3	0	3	0.25	2	0	2	0.5	1	0	1	1
Summer	ENSG00000058453.16	CROCC	1	2	3	1	1	0	1	1	0	2	2	0.5
Summer	ENSG00000058866.14	DGKG	2	1	3	1	2	1	3	1	0	0	0
Summer	ENSG00000059145.18	UNKL	0	3	3	0.25	0	0	0		0	3	3	0.25
Summer	ENSG00000059378.12	PARP12	1	2	3	1	1	1	2	1	0	1	1	1
Summer	ENSG00000059728.10	MXD1	0	3	3	0.25	0	2	2	0.5	0	1	1	1
Summer	ENSG00000059769.19	DNAJC25	2	1	3	1	0	1	1	1	2	0	2	0.5
Summer	ENSG00000060491.16	OGFR	0	3	3	0.25	0	0	0		0	3	3	0.25
Summer	ENSG00000060718.20	COL11A1	1	2	3	1	1	0	1	1	0	2	2	0.5
Summer	ENSG00000061273.17	HDAC7	2	1	3	1	2	0	2	0.5	0	1	1	1
Summer	ENSG00000062038.13	CDH3	3	0	3	0.25	3	0	3	0.25	0	0	0
Summer	ENSG00000062716.12	VMP1	3	0	3	0.25	0	0	0		3	0	3	0.25
Summer	ENSG00000063438.16	AHRR	0	3	3	0.25	0	3	3	0.25	0	0	0
Summer	ENSG00000063660.8	GPC1	1	2	3	1	1	0	1	1	0	2	2	0.5
Summer	ENSG00000064270.12	ATP2C2	1	2	3	1	1	0	1	1	0	2	2	0.5
Summer	ENSG00000064607.16	SUGP2	0	3	3	0.25	0	0	0		0	3	3	0.25
Summer	ENSG00000065054.13	SLC9A3R2	0	3	3	0.25	0	3	3	0.25	0	0	0
Summer	ENSG00000065308.4	TRAM2	1	2	3	1	1	2	3	1	0	0	0
Summer	ENSG00000065413.18	ANKRD44	2	1	3	1	2	0	2	0.5	0	1	1	1
Summer	ENSG00000065485.19	PDIA5	3	0	3	0.25	2	0	2	0.5	1	0	1	1
Summer	ENSG00000065534.18	MYLK	3	0	3	0.25	3	0	3	0.25	0	0	0
Summer	ENSG00000065717.14	TLE2	2	1	3	1	1	1	2	1	1	0	1	1
Summer	ENSG00000065833.8	ME1	0	3	3	0.25	0	3	3	0.25	0	0	0
Summer	ENSG00000065882.15	TBC1D1	1	2	3	1	1	1	2	1	0	1	1	1
Summer	ENSG00000065923.9	SLC9A7	3	0	3	0.25	3	0	3	0.25	0	0	0
Summer	ENSG00000065978.18	YBX1	3	0	3	0.25	1	0	1	1	2	0	2	0.5
Summer	ENSG00000066027.11	PPP2R5A	2	1	3	1	1	1	2	1	1	0	1	1
Summer	ENSG00000066230.10	SLC9A3	0	3	3	0.25	0	2	2	0.5	0	1	1	1
Summer	ENSG00000066248.14	NGEF	3	0	3	0.25	3	0	3	0.25	0	0	0
Summer	ENSG00000066583.11	ISOC1	2	1	3	1	1	0	1	1	1	1	2	1
Summer	ENSG00000066827.15	ZFAT	2	1	3	1	0	1	1	1	2	0	2	0.5
Summer	ENSG00000067048.16	DDX3Y	1	2	3	1	1	2	3	1	0	0	0
Summer	ENSG00000067177.14	PHKA1	0	3	3	0.25	0	1	1	1	0	2	2	0.5
Summer	ENSG00000067221.13	STOML1	3	0	3	0.25	3	0	3	0.25	0	0	0
Summer	ENSG00000067445.20	TRO	0	3	3	0.25	0	2	2	0.5	0	1	1	1
Summer	ENSG00000067840.12	PDZD4	1	2	3	1	1	1	2	1	0	1	1	1
Summer	ENSG00000068137.14	PLEKHH3	2	1	3	1	2	0	2	0.5	0	1	1	1
Summer	ENSG00000068615.17	REEP1	3	0	3	0.25	3	0	3	0.25	0	0	0
Summer	ENSG00000068745.14	IP6K2	1	2	3	1	0	2	2	0.5	1	0	1	1
Summer	ENSG00000068878.14	PSME4	1	2	3	1	1	1	2	1	0	1	1	1
Summer	ENSG00000069020.18	MAST4	2	1	3	1	2	0	2	0.5	0	1	1	1
Summer	ENSG00000069535.13	MAOB	2	1	3	1	1	1	2	1	1	0	1	1
Summer	ENSG00000069712.12	KIAA1107	2	1	3	1	2	1	3	1	0	0	0
Summer	ENSG00000069956.11	MAPK6	3	0	3	0.25	0	0	0		3	0	3	0.25
Summer	ENSG00000070018.8	LRP6	2	1	3	1	2	0	2	0.5	0	1	1	1
Summer	ENSG00000070269.13	TMEM260	0	3	3	0.25	0	1	1	1	0	2	2	0.5
Summer	ENSG00000070444.14	MNT	0	3	3	0.25	0	0	0		0	3	3	0.25
Summer	ENSG00000070614.14	NDST1	3	0	3	0.25	3	0	3	0.25	0	0	0
Summer	ENSG00000070961.15	ATP2B1	2	1	3	1	2	1	3	1	0	0	0
Summer	ENSG00000071246.10	VASH1	2	1	3	1	2	0	2	0.5	0	1	1	1
Summer	ENSG00000071794.15	HLTF	3	0	3	0.25	3	0	3	0.25	0	0	0
Summer	ENSG00000071894.16	CPSF1	0	3	3	0.25	0	1	1	1	0	2	2	0.5
Summer	ENSG00000072134.15	EPN2	0	3	3	0.25	0	0	0		0	3	3	0.25
Summer	ENSG00000072195.14	SPEG	0	3	3	0.25	0	1	1	1	0	2	2	0.5
Summer	ENSG00000072518.20	MARK2	2	1	3	1	2	0	2	0.5	0	1	1	1
Summer	ENSG00000072818.11	ACAP1	1	2	3	1	1	2	3	1	0	0	0
Summer	ENSG00000072832.14	CRMP1	3	0	3	0.25	3	0	3	0.25	0	0	0
Summer	ENSG00000073169.13	SELENOO	0	3	3	0.25	0	1	1	1	0	2	2	0.5
Summer	ENSG00000073350.13	LLGL2	0	3	3	0.25	0	3	3	0.25	0	0	0
Summer	ENSG00000073417.14	PDE8A	0	3	3	0.25	0	2	2	0.5	0	1	1	1
Summer	ENSG00000073464.11	CLCN4	3	0	3	0.25	2	0	2	0.5	1	0	1	1
Summer	ENSG00000073670.13	ADAM11	1	2	3	1	1	1	2	1	0	1	1	1
Summer	ENSG00000073910.19	FRY	2	1	3	1	2	1	3	1	0	0	0
Summer	ENSG00000073921.17	PICALM	2	1	3	1	1	1	2	1	1	0	1	1
Summer	ENSG00000074370.17	ATP2A3	3	0	3	0.25	2	0	2	0.5	1	0	1	1
Summer	ENSG00000074842.7	MYDGF	3	0	3	0.25	1	0	1	1	2	0	2	0.5
Summer	ENSG00000075142.13	SRI	2	1	3	1	1	1	2	1	1	0	1	1
Summer	ENSG00000075336.11	TIMM21	2	1	3	1	1	1	2	1	1	0	1	1
Summer	ENSG00000075420.12	FNDC3B	2	1	3	1	1	1	2	1	1	0	1	1
Summer	ENSG00000075945.12	KIFAP3	2	1	3	1	1	1	2	1	1	0	1	1
Summer	ENSG00000076351.12	SLC46A1	1	2	3	1	1	0	1	1	0	2	2	0.5
Summer	ENSG00000076641.4	PAG1	2	1	3	1	1	1	2	1	1	0	1	1
Summer	ENSG00000076716.8	GPC4	3	0	3	0.25	2	0	2	0.5	1	0	1	1
Summer	ENSG00000076928.17	ARHGEF1	0	3	3	0.25	0	0	0		0	3	3	0.25
Summer	ENSG00000076944.15	STXBP2	0	3	3	0.25	0	3	3	0.25	0	0	0
Summer	ENSG00000077044.10	DGKD	0	3	3	0.25	0	0	0		0	3	3	0.25
Summer	ENSG00000077092.18	RARB	3	0	3	0.25	3	0	3	0.25	0	0	0
Summer	ENSG00000077152.9	UBE2T	2	1	3	1	1	1	2	1	1	0	1	1
Summer	ENSG00000077232.17	DNAJC10	3	0	3	0.25	2	0	2	0.5	1	0	1	1
Summer	ENSG00000077585.13	GPR137B	0	3	3	0.25	0	2	2	0.5	0	1	1	1
Summer	ENSG00000077713.18	SLC25A43	2	1	3	1	2	1	3	1	0	0	0
Summer	ENSG00000077942.18	FBLN1	2	1	3	1	1	1	2	1	1	0	1	1
Summer	ENSG00000078177.13	N4BP2	3	0	3	0.25	3	0	3	0.25	0	0	0
Summer	ENSG00000078549.14	ADCYAP1R1	2	1	3	1	2	0	2	0.5	0	1	1	1
Summer	ENSG00000078900.14	TP73	3	0	3	0.25	1	0	1	1	2	0	2	0.5
Summer	ENSG00000079150.17	FKBP7	1	2	3	1	1	2	3	1	0	0	0
Summer	ENSG00000079215.13	SLC1A3	0	3	3	0.25	0	2	2	0.5	0	1	1	1
Summer	ENSG00000079974.17	RABL2B	0	3	3	0.25	0	3	3	0.25	0	0	0
Summer	ENSG00000080166.15	DCT	2	1	3	1	2	0	2	0.5	0	1	1	1
Summer	ENSG00000080200.9	CRYBG3	3	0	3	0.25	2	0	2	0.5	1	0	1	1
Summer	ENSG00000080546.13	SESN1	1	2	3	1	1	2	3	1	0	0	0
Summer	ENSG00000080603.16	SRCAP	0	3	3	0.25	0	0	0		0	3	3	0.25
Summer	ENSG00000080822.16	CLDND1	0	3	3	0.25	0	3	3	0.25	0	0	0
Summer	ENSG00000081041.8	CXCL2	2	1	3	1	2	1	3	1	0	0	0
Summer	ENSG00000081052.11	COL4A4	2	1	3	1	2	1	3	1	0	0	0
Summer	ENSG00000081181.7	ARG2	2	1	3	1	0	1	1	1	2	0	2	0.5
Summer	ENSG00000081913.13	PHLPP1	1	2	3	1	1	0	1	1	0	2	2	0.5
Summer	ENSG00000082074.15	FYB	2	1	3	1	2	1	3	1	0	0	0
Summer	ENSG00000082397.17	EPB41L3	0	3	3	0.25	0	3	3	0.25	0	0	0
Summer	ENSG00000082438.15	COBLL1	1	2	3	1	1	1	2	1	0	1	1	1
Summer	ENSG00000082512.14	TRAF5	2	1	3	1	2	0	2	0.5	0	1	1	1
Summer	ENSG00000083097.14	DOPEY1	1	2	3	1	1	0	1	1	0	2	2	0.5
Summer	ENSG00000083168.9	KAT6A	1	2	3	1	1	0	1	1	0	2	2	0.5
Summer	ENSG00000083444.16	PLOD1	3	0	3	0.25	1	0	1	1	2	0	2	0.5
Summer	ENSG00000083457.11	ITGAE	2	1	3	1	0	1	1	1	2	0	2	0.5
Summer	ENSG00000083814.13	ZNF671	0	3	3	0.25	0	3	3	0.25	0	0	0
Summer	ENSG00000083857.13	FAT1	3	0	3	0.25	3	0	3	0.25	0	0	0
Summer	ENSG00000084073.8	ZMPSTE24	3	0	3	0.25	0	0	0		3	0	3	0.25
Summer	ENSG00000084710.13	EFR3B	2	1	3	1	1	1	2	1	1	0	1	1
Summer	ENSG00000085063.14	CD59	2	1	3	1	0	1	1	1	2	0	2	0.5
Summer	ENSG00000085185.15	BCORL1	1	2	3	1	1	0	1	1	0	2	2	0.5
Summer	ENSG00000085662.13	AKR1B1	2	1	3	1	2	1	3	1	0	0	0
Summer	ENSG00000085719.12	CPNE3	1	2	3	1	1	1	2	1	0	1	1	1
Summer	ENSG00000085741.12	WNT11	3	0	3	0.25	3	0	3	0.25	0	0	0
Summer	ENSG00000085871.8	MGST2	1	2	3	1	0	2	2	0.5	1	0	1	1
Summer	ENSG00000085872.14	CHERP	1	2	3	1	1	0	1	1	0	2	2	0.5
Summer	ENSG00000086475.14	SEPHS1	3	0	3	0.25	0	0	0		3	0	3	0.25
Summer	ENSG00000087085.13	ACHE	2	1	3	1	2	1	3	1	0	0	0
Summer	ENSG00000087266.15	SH3BP2	0	3	3	0.25	0	3	3	0.25	0	0	0
Summer	ENSG00000087301.8	TXNDC16	0	3	3	0.25	0	1	1	1	0	2	2	0.5
Summer	ENSG00000087884.14	AAMDC	1	2	3	1	1	2	3	1	0	0	0
Summer	ENSG00000087903.12	RFX2	1	2	3	1	1	0	1	1	0	2	2	0.5
Summer	ENSG00000088035.15	ALG6	0	3	3	0.25	0	1	1	1	0	2	2	0.5
Summer	ENSG00000088325.15	TPX2	2	1	3	1	2	1	3	1	0	0	0
Summer	ENSG00000088826.17	SMOX	1	2	3	1	1	0	1	1	0	2	2	0.5
Summer	ENSG00000088986.10	DYNLL1	3	0	3	0.25	0	0	0		3	0	3	0.25
Summer	ENSG00000089050.15	RBBP9	3	0	3	0.25	1	0	1	1	2	0	2	0.5
Summer	ENSG00000089157.15	RPLP0	2	1	3	1	0	1	1	1	2	0	2	0.5
Summer	ENSG00000089177.18	KIF16B	0	3	3	0.25	0	1	1	1	0	2	2	0.5
Summer	ENSG00000089199.9	CHGB	2	1	3	1	0	1	1	1	2	0	2	0.5
Summer	ENSG00000089327.14	FXYD5	1	2	3	1	1	2	3	1	0	0	0
Summer	ENSG00000089351.14	GRAMD1A	2	1	3	1	2	0	2	0.5	0	1	1	1
Summer	ENSG00000089775.11	ZBTB25	0	3	3	0.25	0	2	2	0.5	0	1	1	1
Summer	ENSG00000090060.17	PAPOLA	3	0	3	0.25	0	0	0		3	0	3	0.25
Summer	ENSG00000090104.11	RGS1	2	1	3	1	2	0	2	0.5	0	1	1	1
Summer	ENSG00000090263.15	MRPS33	2	1	3	1	0	1	1	1	2	0	2	0.5
Summer	ENSG00000090530.9	P3H2	2	1	3	1	1	1	2	1	1	0	1	1
Summer	ENSG00000090612.20	ZNF268	2	1	3	1	2	0	2	0.5	0	1	1	1
Summer	ENSG00000090659.17	CD209	0	3	3	0.25	0	3	3	0.25	0	0	0
Summer	ENSG00000090932.10	DLL3	1	2	3	1	0	1	1	1	1	1	2	1
Summer	ENSG00000091039.16	OSBPL8	2	1	3	1	1	1	2	1	1	0	1	1
Summer	ENSG00000091409.14	ITGA6	2	1	3	1	2	0	2	0.5	0	1	1	1
Summer	ENSG00000091428.17	RAPGEF4	0	3	3	0.25	0	3	3	0.25	0	0	0
Summer	ENSG00000091436.16	MAP3K20	1	2	3	1	1	1	2	1	0	1	1	1
Summer	ENSG00000092010.14	PSME1	2	1	3	1	1	1	2	1	1	0	1	1
Summer	ENSG00000092054.12	MYH7	3	0	3	0.25	3	0	3	0.25	0	0	0
Summer	ENSG00000092068.19	SLC7A8	0	3	3	0.25	0	3	3	0.25	0	0	0
Summer	ENSG00000092199.17	HNRNPC	3	0	3	0.25	1	0	1	1	2	0	2	0.5
Summer	ENSG00000092208.16	GEMIN2	2	1	3	1	0	1	1	1	2	0	2	0.5
Summer	ENSG00000092470.11	WDR76	3	0	3	0.25	1	0	1	1	2	0	2	0.5
Summer	ENSG00000092978.10	GPATCH2	3	0	3	0.25	1	0	1	1	2	0	2	0.5
Summer	ENSG00000095303.14	PTGS1	2	1	3	1	2	1	3	1	0	0	0
Summer	ENSG00000095319.14	NUP188	1	2	3	1	1	0	1	1	0	2	2	0.5
Summer	ENSG00000095370.19	SH2D3C	3	0	3	0.25	3	0	3	0.25	0	0	0
Summer	ENSG00000095383.19	TBC1D2	1	2	3	1	1	1	2	1	0	1	1	1
Summer	ENSG00000095397.13	WHRN	2	1	3	1	2	0	2	0.5	0	1	1	1
Summer	ENSG00000095539.15	SEMA4G	1	2	3	1	1	1	2	1	0	1	1	1
Summer	ENSG00000095564.13	BTAF1	2	1	3	1	2	0	2	0.5	0	1	1	1
Summer	ENSG00000095951.16	HIVEP1	3	0	3	0.25	3	0	3	0.25	0	0	0
Summer	ENSG00000095970.16	TREM2	0	3	3	0.25	0	3	3	0.25	0	0	0
Summer	ENSG00000096696.13	DSP	3	0	3	0.25	2	0	2	0.5	1	0	1	1
Summer	ENSG00000096968.13	JAK2	2	1	3	1	1	1	2	1	1	0	1	1
Summer	ENSG00000097007.17	ABL1	1	2	3	1	1	1	2	1	0	1	1	1
Summer	ENSG00000097021.19	ACOT7	3	0	3	0.25	2	0	2	0.5	1	0	1	1
Summer	ENSG00000097046.12	CDC7	0	3	3	0.25	0	2	2	0.5	0	1	1	1
Summer	ENSG00000099330.8	OCEL1	2	1	3	1	0	1	1	1	2	0	2	0.5
Summer	ENSG00000099331.13	MYO9B	1	2	3	1	1	1	2	1	0	1	1	1
Summer	ENSG00000099624.7	ATP5D	0	3	3	0.25	0	3	3	0.25	0	0	0
Summer	ENSG00000099810.18	MTAP	1	2	3	1	1	0	1	1	0	2	2	0.5
Summer	ENSG00000099822.2	HCN2	3	0	3	0.25	1	0	1	1	2	0	2	0.5
Summer	ENSG00000099849.14	RASSF7	0	3	3	0.25	0	3	3	0.25	0	0	0
Summer	ENSG00000099866.14	MADCAM1	0	3	3	0.25	0	1	1	1	0	2	2	0.5
Summer	ENSG00000099889.13	ARVCF	0	3	3	0.25	0	0	0		0	3	3	0.25
Summer	ENSG00000099956.18	SMARCB1	2	1	3	1	1	1	2	1	1	0	1	1
Summer	ENSG00000100055.20	CYTH4	2	1	3	1	2	1	3	1	0	0	0
Summer	ENSG00000100060.17	MFNG	2	1	3	1	1	1	2	1	1	0	1	1
Summer	ENSG00000100065.14	CARD10	2	1	3	1	2	1	3	1	0	0	0
Summer	ENSG00000100209.9	HSCB	2	1	3	1	0	1	1	1	2	0	2	0.5
Summer	ENSG00000100226.15	GTPBP1	1	2	3	1	1	0	1	1	0	2	2	0.5
Summer	ENSG00000100288.19	CHKB	0	3	3	0.25	0	3	3	0.25	0	0	0
Summer	ENSG00000100297.15	MCM5	2	1	3	1	2	0	2	0.5	0	1	1	1
Summer	ENSG00000100304.12	TTLL12	0	3	3	0.25	0	2	2	0.5	0	1	1	1
Summer	ENSG00000100342.20	APOL1	2	1	3	1	2	1	3	1	0	0	0
Summer	ENSG00000100354.20	TNRC6B	0	3	3	0.25	0	0	0		0	3	3	0.25
Summer	ENSG00000100368.13	CSF2RB	1	2	3	1	1	2	3	1	0	0	0
Summer	ENSG00000100380.13	ST13	3	0	3	0.25	1	0	1	1	2	0	2	0.5
Summer	ENSG00000100399.15	CHADL	2	1	3	1	2	0	2	0.5	0	1	1	1
Summer	ENSG00000100417.11	PMM1	0	3	3	0.25	0	3	3	0.25	0	0	0
Summer	ENSG00000100483.13	VCPKMT	2	1	3	1	2	0	2	0.5	0	1	1	1
Summer	ENSG00000100504.16	PYGL	1	2	3	1	0	2	2	0.5	1	0	1	1
Summer	ENSG00000100532.11	CGRRF1	2	1	3	1	0	1	1	1	2	0	2	0.5
Summer	ENSG00000100591.7	AHSA1	3	0	3	0.25	1	0	1	1	2	0	2	0.5
Summer	ENSG00000100600.14	LGMN	1	2	3	1	0	2	2	0.5	1	0	1	1
Summer	ENSG00000100612.13	DHRS7	0	3	3	0.25	0	3	3	0.25	0	0	0
Summer	ENSG00000100726.14	TELO2	0	3	3	0.25	0	0	0		0	3	3	0.25
Summer	ENSG00000100852.12	ARHGAP5	1	2	3	1	0	2	2	0.5	1	0	1	1
Summer	ENSG00000100987.14	VSX1	0	3	3	0.25	0	0	0		0	3	3	0.25
Summer	ENSG00000100997.18	ABHD12	0	3	3	0.25	0	3	3	0.25	0	0	0
Summer	ENSG00000101049.14	SGK2	1	2	3	1	1	1	2	1	0	1	1	1
Summer	ENSG00000101096.19	NFATC2	3	0	3	0.25	3	0	3	0.25	0	0	0
Summer	ENSG00000101109.11	STK4	3	0	3	0.25	2	0	2	0.5	1	0	1	1
Summer	ENSG00000101182.14	PSMA7	2	1	3	1	0	1	1	1	2	0	2	0.5
Summer	ENSG00000101187.15	SLCO4A1	0	3	3	0.25	0	3	3	0.25	0	0	0
Summer	ENSG00000101236.16	RNF24	1	2	3	1	0	2	2	0.5	1	0	1	1
Summer	ENSG00000101353.14	MROH8	1	2	3	1	1	1	2	1	0	1	1	1
Summer	ENSG00000101400.5	SNTA1	0	3	3	0.25	0	0	0		0	3	3	0.25
Summer	ENSG00000101412.12	E2F1	1	2	3	1	0	1	1	1	1	1	2	1
Summer	ENSG00000101452.14	DHX35	1	2	3	1	1	1	2	1	0	1	1	1
Summer	ENSG00000101460.12	MAP1LC3A	0	3	3	0.25	0	3	3	0.25	0	0	0
Summer	ENSG00000101493.10	ZNF516	1	2	3	1	1	0	1	1	0	2	2	0.5
Summer	ENSG00000101850.12	GPR143	2	1	3	1	2	0	2	0.5	0	1	1	1
Summer	ENSG00000101871.14	MID1	2	1	3	1	2	0	2	0.5	0	1	1	1
Summer	ENSG00000101888.11	NXT2	2	1	3	1	1	0	1	1	1	1	2	1
Summer	ENSG00000101945.16	SUV39H1	3	0	3	0.25	3	0	3	0.25	0	0	0
Summer	ENSG00000101955.14	SRPX	1	2	3	1	0	1	1	1	1	1	2	1
Summer	ENSG00000101966.12	XIAP	2	1	3	1	1	1	2	1	1	0	1	1
Summer	ENSG00000102057.9	KCND1	2	1	3	1	2	0	2	0.5	0	1	1	1
Summer	ENSG00000102230.13	PCYT1B	0	3	3	0.25	0	2	2	0.5	0	1	1	1
Summer	ENSG00000102445.18	RUBCNL	2	1	3	1	2	0	2	0.5	0	1	1	1
Summer	ENSG00000102572.14	STK24	2	1	3	1	1	1	2	1	1	0	1	1
Summer	ENSG00000102575.10	ACP5	2	1	3	1	2	1	3	1	0	0	0
Summer	ENSG00000102595.19	UGGT2	1	2	3	1	1	0	1	1	0	2	2	0.5
Summer	ENSG00000102900.12	NUP93	3	0	3	0.25	3	0	3	0.25	0	0	0
Summer	ENSG00000102901.12	CENPT	0	3	3	0.25	0	2	2	0.5	0	1	1	1
Summer	ENSG00000102967.11	DHODH	2	1	3	1	2	0	2	0.5	0	1	1	1
Summer	ENSG00000102977.13	ACD	2	1	3	1	2	0	2	0.5	0	1	1	1
Summer	ENSG00000103018.16	CYB5B	3	0	3	0.25	0	0	0		3	0	3	0.25
Summer	ENSG00000103021.9	CCDC113	3	0	3	0.25	3	0	3	0.25	0	0	0
Summer	ENSG00000103042.8	SLC38A7	1	2	3	1	1	2	3	1	0	0	0
Summer	ENSG00000103061.12	SLC7A6OS	3	0	3	0.25	2	0	2	0.5	1	0	1	1
Summer	ENSG00000103174.11	NAGPA	0	3	3	0.25	0	3	3	0.25	0	0	0
Summer	ENSG00000103226.17	NOMO3	2	1	3	1	2	1	3	1	0	0	0
Summer	ENSG00000103241.6	FOXF1	2	1	3	1	2	0	2	0.5	0	1	1	1
Summer	ENSG00000103269.13	RHBDL1	0	3	3	0.25	0	3	3	0.25	0	0	0
Summer	ENSG00000103356.15	EARS2	3	0	3	0.25	2	0	2	0.5	1	0	1	1
Summer	ENSG00000103490.13	PYCARD	1	2	3	1	0	2	2	0.5	1	0	1	1
Summer	ENSG00000103540.16	CCP110	3	0	3	0.25	3	0	3	0.25	0	0	0
Summer	ENSG00000103642.11	LACTB	1	2	3	1	0	2	2	0.5	1	0	1	1
Summer	ENSG00000103657.13	HERC1	2	1	3	1	2	0	2	0.5	0	1	1	1
Summer	ENSG00000103710.10	RASL12	1	2	3	1	1	1	2	1	0	1	1	1
Summer	ENSG00000103740.9	ACSBG1	0	3	3	0.25	0	0	0		0	3	3	0.25
Summer	ENSG00000103876.11	FAH	0	3	3	0.25	0	3	3	0.25	0	0	0
Summer	ENSG00000103888.16	CEMIP	1	2	3	1	0	2	2	0.5	1	0	1	1
Summer	ENSG00000103966.10	EHD4	3	0	3	0.25	1	0	1	1	2	0	2	0.5
Summer	ENSG00000104081.13	BMF	3	0	3	0.25	3	0	3	0.25	0	0	0
Summer	ENSG00000104131.12	EIF3J	2	1	3	1	0	1	1	1	2	0	2	0.5
Summer	ENSG00000104177.17	MYEF2	1	2	3	1	1	1	2	1	0	1	1	1
Summer	ENSG00000104213.12	PDGFRL	3	0	3	0.25	2	0	2	0.5	1	0	1	1
Summer	ENSG00000104267.9	CA2	2	1	3	1	2	1	3	1	0	0	0
Summer	ENSG00000104313.17	EYA1	1	2	3	1	1	0	1	1	0	2	2	0.5
Summer	ENSG00000104320.13	NBN	3	0	3	0.25	2	0	2	0.5	1	0	1	1
Summer	ENSG00000104324.15	CPQ	2	1	3	1	2	1	3	1	0	0	0
Summer	ENSG00000104325.6	DECR1	0	3	3	0.25	0	2	2	0.5	0	1	1	1
Summer	ENSG00000104356.10	POP1	1	2	3	1	1	1	2	1	0	1	1	1
Summer	ENSG00000104368.17	PLAT	3	0	3	0.25	2	0	2	0.5	1	0	1	1
Summer	ENSG00000104381.12	GDAP1	3	0	3	0.25	3	0	3	0.25	0	0	0
Summer	ENSG00000104419.14	NDRG1	2	1	3	1	2	1	3	1	0	0	0
Summer	ENSG00000104490.17	NCALD	3	0	3	0.25	1	0	1	1	2	0	2	0.5
Summer	ENSG00000104611.11	SH2D4A	3	0	3	0.25	2	0	2	0.5	1	0	1	1
Summer	ENSG00000104738.16	MCM4	2	1	3	1	2	0	2	0.5	0	1	1	1
Summer	ENSG00000104783.11	KCNN4	2	1	3	1	1	1	2	1	1	0	1	1
Summer	ENSG00000104835.14	SARS2	0	3	3	0.25	0	1	1	1	0	2	2	0.5
Summer	ENSG00000104885.17	DOT1L	0	3	3	0.25	0	1	1	1	0	2	2	0.5
Summer	ENSG00000104903.4	LYL1	3	0	3	0.25	3	0	3	0.25	0	0	0
Summer	ENSG00000104904.12	OAZ1	2	1	3	1	0	1	1	1	2	0	2	0.5
Summer	ENSG00000104953.19	TLE6	0	3	3	0.25	0	3	3	0.25	0	0	0
Summer	ENSG00000105122.12	RASAL3	0	3	3	0.25	0	3	3	0.25	0	0	0
Summer	ENSG00000105245.9	NUMBL	1	2	3	1	1	0	1	1	0	2	2	0.5
Summer	ENSG00000105246.5	EBI3	0	3	3	0.25	0	3	3	0.25	0	0	0
Summer	ENSG00000105278.10	ZFR2	0	3	3	0.25	0	0	0		0	3	3	0.25
Summer	ENSG00000105281.12	SLC1A5	2	1	3	1	2	0	2	0.5	0	1	1	1
Summer	ENSG00000105352.10	CEACAM4	0	3	3	0.25	0	3	3	0.25	0	0	0
Summer	ENSG00000105374.9	NKG7	2	1	3	1	0	1	1	1	2	0	2	0.5
Summer	ENSG00000105426.16	PTPRS	1	2	3	1	1	1	2	1	0	1	1	1
Summer	ENSG00000105427.9	CNFN	1	2	3	1	0	2	2	0.5	1	0	1	1
Summer	ENSG00000105559.11	PLEKHA4	2	1	3	1	1	1	2	1	1	0	1	1
Summer	ENSG00000105617.3	LENG1	2	1	3	1	0	1	1	1	2	0	2	0.5
Summer	ENSG00000105647.16	PIK3R2	3	0	3	0.25	3	0	3	0.25	0	0	0
Summer	ENSG00000105717.13	PBX4	0	3	3	0.25	0	1	1	1	0	2	2	0.5
Summer	ENSG00000105852.10	PON3	0	3	3	0.25	0	3	3	0.25	0	0	0
Summer	ENSG00000105875.13	WDR91	0	3	3	0.25	0	1	1	1	0	2	2	0.5
Summer	ENSG00000105963.13	ADAP1	2	1	3	1	2	1	3	1	0	0	0
Summer	ENSG00000105974.11	CAV1	3	0	3	0.25	1	0	1	1	2	0	2	0.5
Summer	ENSG00000105989.8	WNT2	3	0	3	0.25	2	0	2	0.5	1	0	1	1
Summer	ENSG00000106028.10	SSBP1	3	0	3	0.25	0	0	0		3	0	3	0.25
Summer	ENSG00000106123.11	EPHB6	3	0	3	0.25	3	0	3	0.25	0	0	0
Summer	ENSG00000106258.13	CYP3A5	1	2	3	1	1	2	3	1	0	0	0
Summer	ENSG00000106278.11	PTPRZ1	0	3	3	0.25	0	0	0		0	3	3	0.25
Summer	ENSG00000106366.8	SERPINE1	3	0	3	0.25	2	0	2	0.5	1	0	1	1
Summer	ENSG00000106367.13	AP1S1	2	1	3	1	1	1	2	1	1	0	1	1
Summer	ENSG00000106462.10	EZH2	1	2	3	1	1	2	3	1	0	0	0
Summer	ENSG00000106479.10	ZNF862	0	3	3	0.25	0	1	1	1	0	2	2	0.5
Summer	ENSG00000106537.7	TSPAN13	2	1	3	1	1	1	2	1	1	0	1	1
Summer	ENSG00000106560.10	GIMAP2	2	1	3	1	1	1	2	1	1	0	1	1
Summer	ENSG00000106571.12	GLI3	0	3	3	0.25	0	0	0		0	3	3	0.25
Summer	ENSG00000106588.10	PSMA2	3	0	3	0.25	0	0	0		3	0	3	0.25
Summer	ENSG00000106688.11	SLC1A1	1	2	3	1	0	2	2	0.5	1	0	1	1
Summer	ENSG00000106785.14	TRIM14	0	3	3	0.25	0	3	3	0.25	0	0	0
Summer	ENSG00000107020.9	PLGRKT	2	1	3	1	1	0	1	1	1	1	2	1
Summer	ENSG00000107021.15	TBC1D13	0	3	3	0.25	0	1	1	1	0	2	2	0.5
Summer	ENSG00000107099.15	DOCK8	2	1	3	1	2	1	3	1	0	0	0
Summer	ENSG00000107281.9	NPDC1	0	3	3	0.25	0	2	2	0.5	0	1	1	1
Summer	ENSG00000107372.12	ZFAND5	0	3	3	0.25	0	3	3	0.25	0	0	0
Summer	ENSG00000107796.13	ACTA2	3	0	3	0.25	1	0	1	1	2	0	2	0.5
Summer	ENSG00000107798.17	LIPA	0	3	3	0.25	0	3	3	0.25	0	0	0
Summer	ENSG00000107833.10	NPM3	3	0	3	0.25	1	0	1	1	2	0	2	0.5
Summer	ENSG00000107882.11	SUFU	2	1	3	1	2	0	2	0.5	0	1	1	1
Summer	ENSG00000107960.10	STN1	3	0	3	0.25	1	0	1	1	2	0	2	0.5
Summer	ENSG00000108106.13	UBE2S	3	0	3	0.25	2	0	2	0.5	1	0	1	1
Summer	ENSG00000108175.16	ZMIZ1	2	1	3	1	2	0	2	0.5	0	1	1	1
Summer	ENSG00000108298.9	RPL19	2	1	3	1	0	1	1	1	2	0	2	0.5
Summer	ENSG00000108423.14	TUBD1	1	2	3	1	0	2	2	0.5	1	0	1	1
Summer	ENSG00000108448.20	TRIM16L	3	0	3	0.25	2	0	2	0.5	1	0	1	1
Summer	ENSG00000108592.16	FTSJ3	3	0	3	0.25	1	0	1	1	2	0	2	0.5
Summer	ENSG00000108641.14	B9D1	1	2	3	1	1	1	2	1	0	1	1	1
Summer	ENSG00000108797.11	CNTNAP1	2	1	3	1	2	0	2	0.5	0	1	1	1
Summer	ENSG00000108852.14	MPP2	2	1	3	1	2	0	2	0.5	0	1	1	1
Summer	ENSG00000108961.13	RANGRF	0	3	3	0.25	0	3	3	0.25	0	0	0
Summer	ENSG00000109062.11	SLC9A3R1	3	0	3	0.25	3	0	3	0.25	0	0	0
Summer	ENSG00000109113.18	RAB34	0	3	3	0.25	0	1	1	1	0	2	2	0.5
Summer	ENSG00000109118.13	PHF12	1	2	3	1	1	0	1	1	0	2	2	0.5
Summer	ENSG00000109189.12	USP46	2	1	3	1	0	1	1	1	2	0	2	0.5
Summer	ENSG00000109323.8	MANBA	0	3	3	0.25	0	3	3	0.25	0	0	0
Summer	ENSG00000109332.19	UBE2D3	3	0	3	0.25	0	0	0		3	0	3	0.25
Summer	ENSG00000109452.12	INPP4B	3	0	3	0.25	3	0	3	0.25	0	0	0
Summer	ENSG00000109501.13	WFS1	1	2	3	1	1	1	2	1	0	1	1	1
Summer	ENSG00000109519.12	GRPEL1	3	0	3	0.25	1	0	1	1	2	0	2	0.5
Summer	ENSG00000109680.10	TBC1D19	2	1	3	1	2	1	3	1	0	0	0
Summer	ENSG00000109743.10	BST1	3	0	3	0.25	3	0	3	0.25	0	0	0
Summer	ENSG00000109762.15	SNX25	2	1	3	1	1	1	2	1	1	0	1	1
Summer	ENSG00000109790.16	KLHL5	3	0	3	0.25	1	0	1	1	2	0	2	0.5
Summer	ENSG00000109819.8	PPARGC1A	2	1	3	1	2	0	2	0.5	0	1	1	1
Summer	ENSG00000110042.7	DTX4	3	0	3	0.25	2	0	2	0.5	1	0	1	1
Summer	ENSG00000110076.18	NRXN2	3	0	3	0.25	1	0	1	1	2	0	2	0.5
Summer	ENSG00000110092.3	CCND1	3	0	3	0.25	2	0	2	0.5	1	0	1	1
Summer	ENSG00000110104.11	CCDC86	2	1	3	1	1	1	2	1	1	0	1	1
Summer	ENSG00000110344.9	UBE4A	1	2	3	1	1	1	2	1	0	1	1	1
Summer	ENSG00000110436.11	SLC1A2	0	3	3	0.25	0	0	0		0	3	3	0.25
Summer	ENSG00000110446.10	SLC15A3	1	2	3	1	1	2	3	1	0	0	0
Summer	ENSG00000110697.12	PITPNM1	2	1	3	1	2	1	3	1	0	0	0
Summer	ENSG00000110719.9	TCIRG1	1	2	3	1	1	2	3	1	0	0	0
Summer	ENSG00000110786.17	PTPN5	3	0	3	0.25	3	0	3	0.25	0	0	0
Summer	ENSG00000110851.11	PRDM4	3	0	3	0.25	0	0	0		3	0	3	0.25
Summer	ENSG00000110921.13	MVK	0	3	3	0.25	0	1	1	1	0	2	2	0.5
Summer	ENSG00000110944.8	IL23A	1	2	3	1	1	2	3	1	0	0	0
Summer	ENSG00000111186.12	WNT5B	3	0	3	0.25	3	0	3	0.25	0	0	0
Summer	ENSG00000111237.18	VPS29	3	0	3	0.25	0	0	0		3	0	3	0.25
Summer	ENSG00000111252.10	SH2B3	2	1	3	1	2	1	3	1	0	0	0
Summer	ENSG00000111262.5	KCNA1	3	0	3	0.25	0	0	0		3	0	3	0.25
Summer	ENSG00000111269.2	CREBL2	2	1	3	1	0	1	1	1	2	0	2	0.5
Summer	ENSG00000111271.14	ACAD10	0	3	3	0.25	0	0	0		0	3	3	0.25
Summer	ENSG00000111300.9	NAA25	0	3	3	0.25	0	0	0		0	3	3	0.25
Summer	ENSG00000111341.9	MGP	2	1	3	1	0	1	1	1	2	0	2	0.5
Summer	ENSG00000111640.14	GAPDH	3	0	3	0.25	3	0	3	0.25	0	0	0
Summer	ENSG00000111641.11	NOP2	0	3	3	0.25	0	1	1	1	0	2	2	0.5
Summer	ENSG00000111647.12	UHRF1BP1L	2	1	3	1	1	1	2	1	1	0	1	1
Summer	ENSG00000111671.9	SPSB2	3	0	3	0.25	3	0	3	0.25	0	0	0
Summer	ENSG00000111679.16	PTPN6	1	2	3	1	1	2	3	1	0	0	0
Summer	ENSG00000111711.9	GOLT1B	1	2	3	1	1	2	3	1	0	0	0
Summer	ENSG00000111716.12	LDHB	3	0	3	0.25	2	0	2	0.5	1	0	1	1
Summer	ENSG00000111786.8	SRSF9	3	0	3	0.25	1	0	1	1	2	0	2	0.5
Summer	ENSG00000111897.6	SERINC1	2	1	3	1	0	1	1	1	2	0	2	0.5
Summer	ENSG00000111911.6	HINT3	3	0	3	0.25	2	0	2	0.5	1	0	1	1
Summer	ENSG00000112039.3	FANCE	0	3	3	0.25	0	1	1	1	0	2	2	0.5
Summer	ENSG00000112118.18	MCM3	3	0	3	0.25	3	0	3	0.25	0	0	0
Summer	ENSG00000112137.17	PHACTR1	3	0	3	0.25	2	0	2	0.5	1	0	1	1
Summer	ENSG00000112159.11	MDN1	2	1	3	1	2	0	2	0.5	0	1	1	1
Summer	ENSG00000112210.11	RAB23	3	0	3	0.25	2	0	2	0.5	1	0	1	1
Summer	ENSG00000112214.10	FHL5	3	0	3	0.25	2	0	2	0.5	1	0	1	1
Summer	ENSG00000112245.10	PTP4A1	3	0	3	0.25	3	0	3	0.25	0	0	0
Summer	ENSG00000112303.13	VNN2	1	2	3	1	1	2	3	1	0	0	0
Summer	ENSG00000112305.14	SMAP1	0	3	3	0.25	0	3	3	0.25	0	0	0
Summer	ENSG00000112312.9	GMNN	1	2	3	1	1	1	2	1	0	1	1	1
Summer	ENSG00000112320.11	SOBP	1	2	3	1	1	2	3	1	0	0	0
Summer	ENSG00000112378.11	PERP	1	2	3	1	0	2	2	0.5	1	0	1	1
Summer	ENSG00000112473.17	SLC39A7	3	0	3	0.25	2	0	2	0.5	1	0	1	1
Summer	ENSG00000112531.16	QKI	1	2	3	1	1	0	1	1	0	2	2	0.5
Summer	ENSG00000112561.17	TFEB	2	1	3	1	2	0	2	0.5	0	1	1	1
Summer	ENSG00000112562.18	SMOC2	3	0	3	0.25	1	0	1	1	2	0	2	0.5
Summer	ENSG00000112799.8	LY86	1	2	3	1	1	2	3	1	0	0	0
Summer	ENSG00000112852.6	PCDHB2	3	0	3	0.25	2	0	2	0.5	1	0	1	1
Summer	ENSG00000113070.7	HBEGF	3	0	3	0.25	3	0	3	0.25	0	0	0
Summer	ENSG00000113269.13	RNF130	2	1	3	1	1	1	2	1	1	0	1	1
Summer	ENSG00000113273.15	ARSB	1	2	3	1	1	1	2	1	0	1	1	1
Summer	ENSG00000113296.14	THBS4	3	0	3	0.25	3	0	3	0.25	0	0	0
Summer	ENSG00000113532.12	ST8SIA4	2	1	3	1	2	1	3	1	0	0	0
Summer	ENSG00000113558.18	SKP1	2	1	3	1	0	1	1	1	2	0	2	0.5
Summer	ENSG00000113638.13	TTC33	2	1	3	1	1	1	2	1	1	0	1	1
Summer	ENSG00000113649.11	TCERG1	0	3	3	0.25	0	0	0		0	3	3	0.25
Summer	ENSG00000113739.10	STC2	2	1	3	1	2	1	3	1	0	0	0
Summer	ENSG00000113758.13	DBN1	2	1	3	1	2	0	2	0.5	0	1	1	1
Summer	ENSG00000113811.10	SELENOK	2	1	3	1	0	1	1	1	2	0	2	0.5
Summer	ENSG00000114054.13	PCCB	1	2	3	1	1	2	3	1	0	0	0
Summer	ENSG00000114115.9	RBP1	3	0	3	0.25	3	0	3	0.25	0	0	0
Summer	ENSG00000114395.10	CYB561D2	1	2	3	1	1	2	3	1	0	0	0
Summer	ENSG00000114450.9	GNB4	1	2	3	1	1	1	2	1	0	1	1	1
Summer	ENSG00000114473.13	IQCG	3	0	3	0.25	2	0	2	0.5	1	0	1	1
Summer	ENSG00000114646.9	CSPG5	2	1	3	1	0	0	0		2	1	3	1
Summer	ENSG00000114686.8	MRPL3	2	1	3	1	0	1	1	1	2	0	2	0.5
Summer	ENSG00000114738.10	MAPKAPK3	1	2	3	1	1	1	2	1	0	1	1	1
Summer	ENSG00000114770.16	ABCC5	1	2	3	1	1	0	1	1	0	2	2	0.5
Summer	ENSG00000114784.3	EIF1B	3	0	3	0.25	0	0	0		3	0	3	0.25
Summer	ENSG00000115085.13	ZAP70	1	2	3	1	1	2	3	1	0	0	0
Summer	ENSG00000115165.9	CYTIP	1	2	3	1	1	2	3	1	0	0	0
Summer	ENSG00000115233.11	PSMD14	2	1	3	1	0	1	1	1	2	0	2	0.5
Summer	ENSG00000115266.11	APC2	0	3	3	0.25	0	0	0		0	3	3	0.25
Summer	ENSG00000115386.5	REG1A	3	0	3	0.25	3	0	3	0.25	0	0	0
Summer	ENSG00000115415.18	STAT1	3	0	3	0.25	0	0	0		3	0	3	0.25
Summer	ENSG00000115541.10	HSPE1	3	0	3	0.25	1	0	1	1	2	0	2	0.5
Summer	ENSG00000115648.13	MLPH	2	1	3	1	2	1	3	1	0	0	0
Summer	ENSG00000115652.14	UXS1	3	0	3	0.25	0	0	0		3	0	3	0.25
Summer	ENSG00000115738.9	ID2	3	0	3	0.25	1	0	1	1	2	0	2	0.5
Summer	ENSG00000115761.15	NOL10	3	0	3	0.25	0	0	0		3	0	3	0.25
Summer	ENSG00000115762.16	PLEKHB2	3	0	3	0.25	2	0	2	0.5	1	0	1	1
Summer	ENSG00000115825.9	PRKD3	1	2	3	1	1	1	2	1	0	1	1	1
Summer	ENSG00000115902.10	SLC1A4	3	0	3	0.25	3	0	3	0.25	0	0	0
Summer	ENSG00000115946.7	PNO1	3	0	3	0.25	0	0	0		3	0	3	0.25
Summer	ENSG00000115970.18	THADA	2	1	3	1	2	0	2	0.5	0	1	1	1
Summer	ENSG00000116016.13	EPAS1	2	1	3	1	2	0	2	0.5	0	1	1	1
Summer	ENSG00000116030.16	SUMO1	3	0	3	0.25	0	0	0		3	0	3	0.25
Summer	ENSG00000116133.11	DHCR24	2	1	3	1	2	1	3	1	0	0	0
Summer	ENSG00000116171.17	SCP2	2	1	3	1	1	0	1	1	1	1	2	1
Summer	ENSG00000116353.15	MECR	1	2	3	1	1	1	2	1	0	1	1	1
Summer	ENSG00000116396.14	KCNC4	0	3	3	0.25	0	3	3	0.25	0	0	0
Summer	ENSG00000116455.13	WDR77	2	1	3	1	2	1	3	1	0	0	0
Summer	ENSG00000116574.5	RHOU	0	3	3	0.25	0	2	2	0.5	0	1	1	1
Summer	ENSG00000116661.9	FBXO2	2	1	3	1	1	1	2	1	1	0	1	1
Summer	ENSG00000116691.10	MIIP	1	2	3	1	1	1	2	1	0	1	1	1
Summer	ENSG00000116747.12	TROVE2	3	0	3	0.25	2	0	2	0.5	1	0	1	1
Summer	ENSG00000116761.11	CTH	0	3	3	0.25	0	0	0		0	3	3	0.25
Summer	ENSG00000116793.15	PHTF1	1	2	3	1	1	1	2	1	0	1	1	1
Summer	ENSG00000116815.15	CD58	0	3	3	0.25	0	3	3	0.25	0	0	0
Summer	ENSG00000116824.4	CD2	2	1	3	1	2	1	3	1	0	0	0
Summer	ENSG00000116830.11	TTF2	1	2	3	1	1	1	2	1	0	1	1	1
Summer	ENSG00000116871.15	MAP7D1	3	0	3	0.25	2	0	2	0.5	1	0	1	1
Summer	ENSG00000116954.7	RRAGC	3	0	3	0.25	0	0	0		3	0	3	0.25
Summer	ENSG00000116985.11	BMP8B	2	1	3	1	2	0	2	0.5	0	1	1	1
Summer	ENSG00000116991.10	SIPA1L2	2	1	3	1	2	1	3	1	0	0	0
Summer	ENSG00000117000.8	RLF	0	3	3	0.25	0	0	0		0	3	3	0.25
Summer	ENSG00000117036.11	ETV3	3	0	3	0.25	2	0	2	0.5	1	0	1	1
Summer	ENSG00000117054.13	ACADM	1	2	3	1	0	1	1	1	1	1	2	1
Summer	ENSG00000117091.9	CD48	0	3	3	0.25	0	3	3	0.25	0	0	0
Summer	ENSG00000117133.10	RPF1	3	0	3	0.25	0	0	0		3	0	3	0.25
Summer	ENSG00000117143.13	UAP1	3	0	3	0.25	1	0	1	1	2	0	2	0.5
Summer	ENSG00000117151.12	CTBS	0	3	3	0.25	0	2	2	0.5	0	1	1	1
Summer	ENSG00000117154.11	IGSF21	0	3	3	0.25	0	2	2	0.5	0	1	1	1
Summer	ENSG00000117262.18	GPR89A	3	0	3	0.25	0	0	0		3	0	3	0.25
Summer	ENSG00000117280.12	RAB29	0	3	3	0.25	0	3	3	0.25	0	0	0
Summer	ENSG00000117385.15	P3H1	1	2	3	1	1	0	1	1	0	2	2	0.5
Summer	ENSG00000117450.13	PRDX1	2	1	3	1	0	1	1	1	2	0	2	0.5
Summer	ENSG00000117592.8	PRDX6	0	3	3	0.25	0	3	3	0.25	0	0	0
Summer	ENSG00000117595.10	IRF6	1	2	3	1	1	2	3	1	0	0	0
Summer	ENSG00000117602.11	RCAN3	3	0	3	0.25	2	0	2	0.5	1	0	1	1
Summer	ENSG00000117614.9	SYF2	3	0	3	0.25	0	0	0		3	0	3	0.25
Summer	ENSG00000117691.9	NENF	1	2	3	1	0	2	2	0.5	1	0	1	1
Summer	ENSG00000117791.15	MARC2	0	3	3	0.25	0	1	1	1	0	2	2	0.5
Summer	ENSG00000118058.20	KMT2A	3	0	3	0.25	3	0	3	0.25	0	0	0
Summer	ENSG00000118242.15	MREG	3	0	3	0.25	0	0	0		3	0	3	0.25
Summer	ENSG00000118257.16	NRP2	2	1	3	1	2	1	3	1	0	0	0
Summer	ENSG00000118514.13	ALDH8A1	0	3	3	0.25	0	2	2	0.5	0	1	1	1
Summer	ENSG00000118785.13	SPP1	0	3	3	0.25	0	3	3	0.25	0	0	0
Summer	ENSG00000118894.14	EEF2KMT	2	1	3	1	1	1	2	1	1	0	1	1
Summer	ENSG00000118922.17	KLF12	3	0	3	0.25	3	0	3	0.25	0	0	0
Summer	ENSG00000119042.16	SATB2	3	0	3	0.25	3	0	3	0.25	0	0	0
Summer	ENSG00000119048.7	UBE2B	2	1	3	1	0	1	1	1	2	0	2	0.5
Summer	ENSG00000119139.17	TJP2	1	2	3	1	1	1	2	1	0	1	1	1
Summer	ENSG00000119314.15	PTBP3	3	0	3	0.25	2	0	2	0.5	1	0	1	1
Summer	ENSG00000119401.10	TRIM32	3	0	3	0.25	1	0	1	1	2	0	2	0.5
Summer	ENSG00000119403.13	PHF19	3	0	3	0.25	3	0	3	0.25	0	0	0
Summer	ENSG00000119509.12	INVS	1	2	3	1	1	0	1	1	0	2	2	0.5
Summer	ENSG00000119632.3	IFI27L2	0	3	3	0.25	0	3	3	0.25	0	0	0
Summer	ENSG00000119636.15	BBOF1	1	2	3	1	1	1	2	1	0	1	1	1
Summer	ENSG00000119655.10	NPC2	0	3	3	0.25	0	3	3	0.25	0	0	0
Summer	ENSG00000119684.15	MLH3	0	3	3	0.25	0	2	2	0.5	0	1	1	1
Summer	ENSG00000119699.7	TGFB3	1	2	3	1	1	1	2	1	0	1	1	1
Summer	ENSG00000119703.13	ZC2HC1C	1	2	3	1	0	2	2	0.5	1	0	1	1
Summer	ENSG00000119723.16	COQ6	1	2	3	1	0	1	1	1	1	1	2	1
Summer	ENSG00000119801.12	YPEL5	1	2	3	1	0	2	2	0.5	1	0	1	1
Summer	ENSG00000119878.5	CRIPT	2	1	3	1	1	1	2	1	1	0	1	1
Summer	ENSG00000119900.7	OGFRL1	2	1	3	1	2	0	2	0.5	0	1	1	1
Summer	ENSG00000119906.11	SLF2	0	3	3	0.25	0	0	0		0	3	3	0.25
Summer	ENSG00000120254.15	MTHFD1L	2	1	3	1	2	0	2	0.5	0	1	1	1
Summer	ENSG00000120324.8	PCDHB10	3	0	3	0.25	3	0	3	0.25	0	0	0
Summer	ENSG00000120519.14	SLC10A7	1	2	3	1	1	0	1	1	0	2	2	0.5
Summer	ENSG00000120526.10	NUDCD1	2	1	3	1	0	1	1	1	2	0	2	0.5
Summer	ENSG00000120685.19	PROSER1	2	1	3	1	2	0	2	0.5	0	1	1	1
Summer	ENSG00000120727.12	PAIP2	3	0	3	0.25	0	0	0		3	0	3	0.25
Summer	ENSG00000120868.13	APAF1	2	1	3	1	2	1	3	1	0	0	0
Summer	ENSG00000120875.8	DUSP4	3	0	3	0.25	3	0	3	0.25	0	0	0
Summer	ENSG00000120885.21	CLU	2	1	3	1	2	1	3	1	0	0	0
Summer	ENSG00000120913.23	PDLIM2	2	1	3	1	0	1	1	1	2	0	2	0.5
Summer	ENSG00000121060.16	TRIM25	2	1	3	1	2	1	3	1	0	0	0
Summer	ENSG00000121068.13	TBX2	1	2	3	1	1	1	2	1	0	1	1	1
Summer	ENSG00000121073.13	SLC35B1	3	0	3	0.25	0	0	0		3	0	3	0.25
Summer	ENSG00000121578.12	B4GALT4	0	3	3	0.25	0	3	3	0.25	0	0	0
Summer	ENSG00000121579.12	NAA50	3	0	3	0.25	0	0	0		3	0	3	0.25
Summer	ENSG00000121671.11	CRY2	2	1	3	1	2	0	2	0.5	0	1	1	1
Summer	ENSG00000121690.10	DEPDC7	1	2	3	1	1	2	3	1	0	0	0
Summer	ENSG00000121691.4	CAT	0	3	3	0.25	0	3	3	0.25	0	0	0
Summer	ENSG00000121769.7	FABP3	2	1	3	1	2	1	3	1	0	0	0
Summer	ENSG00000121897.14	LIAS	0	3	3	0.25	0	2	2	0.5	0	1	1	1
Summer	ENSG00000122033.14	MTIF3	1	2	3	1	1	2	3	1	0	0	0
Summer	ENSG00000122122.9	SASH3	1	2	3	1	1	2	3	1	0	0	0
Summer	ENSG00000122435.9	TRMT13	1	2	3	1	1	1	2	1	0	1	1	1
Summer	ENSG00000122481.16	RWDD3	0	3	3	0.25	0	1	1	1	0	2	2	0.5
Summer	ENSG00000122550.17	KLHL7	3	0	3	0.25	2	0	2	0.5	1	0	1	1
Summer	ENSG00000122641.10	INHBA	3	0	3	0.25	3	0	3	0.25	0	0	0
Summer	ENSG00000122679.8	RAMP3	1	2	3	1	1	2	3	1	0	0	0
Summer	ENSG00000122691.12	TWIST1	1	2	3	1	1	2	3	1	0	0	0
Summer	ENSG00000122870.11	BICC1	3	0	3	0.25	3	0	3	0.25	0	0	0
Summer	ENSG00000122877.15	EGR2	3	0	3	0.25	2	0	2	0.5	1	0	1	1
Summer	ENSG00000122986.13	HVCN1	1	2	3	1	1	2	3	1	0	0	0
Summer	ENSG00000123104.11	ITPR2	1	2	3	1	1	0	1	1	0	2	2	0.5
Summer	ENSG00000123143.12	PKN1	1	2	3	1	1	2	3	1	0	0	0
Summer	ENSG00000123146.19	ADGRE5	2	1	3	1	2	1	3	1	0	0	0
Summer	ENSG00000123338.12	NCKAP1L	1	2	3	1	1	2	3	1	0	0	0
Summer	ENSG00000123395.14	ATG101	3	0	3	0.25	1	0	1	1	2	0	2	0.5
Summer	ENSG00000123505.15	AMD1	3	0	3	0.25	1	0	1	1	2	0	2	0.5
Summer	ENSG00000123545.5	NDUFAF4	3	0	3	0.25	1	0	1	1	2	0	2	0.5
Summer	ENSG00000123562.16	MORF4L2	2	1	3	1	0	1	1	1	2	0	2	0.5
Summer	ENSG00000123739.10	PLA2G12A	1	2	3	1	0	2	2	0.5	1	0	1	1
Summer	ENSG00000124074.11	ENKD1	1	2	3	1	1	1	2	1	0	1	1	1
Summer	ENSG00000124171.8	PARD6B	0	3	3	0.25	0	2	2	0.5	0	1	1	1
Summer	ENSG00000124216.3	SNAI1	3	0	3	0.25	3	0	3	0.25	0	0	0
Summer	ENSG00000124217.4	MOCS3	1	2	3	1	1	2	3	1	0	0	0
Summer	ENSG00000124249.6	KCNK15	0	3	3	0.25	0	3	3	0.25	0	0	0
Summer	ENSG00000124253.10	PCK1	1	2	3	1	1	2	3	1	0	0	0
Summer	ENSG00000124374.8	PAIP2B	2	1	3	1	1	1	2	1	1	0	1	1
Summer	ENSG00000124380.10	SNRNP27	3	0	3	0.25	1	0	1	1	2	0	2	0.5
Summer	ENSG00000124767.6	GLO1	1	2	3	1	0	2	2	0.5	1	0	1	1
Summer	ENSG00000124782.19	RREB1	2	1	3	1	2	1	3	1	0	0	0
Summer	ENSG00000124785.8	NRN1	3	0	3	0.25	1	0	1	1	2	0	2	0.5
Summer	ENSG00000124839.12	RAB17	2	1	3	1	2	1	3	1	0	0	0
Summer	ENSG00000124920.13	MYRF	2	1	3	1	2	1	3	1	0	0	0
Summer	ENSG00000124942.13	AHNAK	0	3	3	0.25	0	0	0		0	3	3	0.25
Summer	ENSG00000125089.16	SH3TC1	0	3	3	0.25	0	2	2	0.5	0	1	1	1
Summer	ENSG00000125144.13	MT1G	1	2	3	1	1	2	3	1	0	0	0
Summer	ENSG00000125170.10	DOK4	2	1	3	1	2	1	3	1	0	0	0
Summer	ENSG00000125352.5	RNF113A	2	1	3	1	0	1	1	1	2	0	2	0.5
Summer	ENSG00000125355.15	TMEM255A	3	0	3	0.25	3	0	3	0.25	0	0	0
Summer	ENSG00000125384.6	PTGER2	1	2	3	1	1	2	3	1	0	0	0
Summer	ENSG00000125459.14	MSTO1	2	1	3	1	2	1	3	1	0	0	0
Summer	ENSG00000125485.17	DDX31	2	1	3	1	2	0	2	0.5	0	1	1	1
Summer	ENSG00000125611.15	CHCHD5	0	3	3	0.25	0	3	3	0.25	0	0	0
Summer	ENSG00000125637.15	PSD4	1	2	3	1	1	1	2	1	0	1	1	1
Summer	ENSG00000125648.14	SLC25A23	3	0	3	0.25	3	0	3	0.25	0	0	0
Summer	ENSG00000125650.4	PSPN	2	1	3	1	0	1	1	1	2	0	2	0.5
Summer	ENSG00000125657.4	TNFSF9	2	1	3	1	2	0	2	0.5	0	1	1	1
Summer	ENSG00000125703.14	ATG4C	2	1	3	1	1	1	2	1	1	0	1	1
Summer	ENSG00000125746.16	EML2	2	1	3	1	1	1	2	1	1	0	1	1
Summer	ENSG00000125844.15	RRBP1	3	0	3	0.25	3	0	3	0.25	0	0	0
Summer	ENSG00000125878.6	TCF15	2	1	3	1	2	1	3	1	0	0	0
Summer	ENSG00000125968.8	ID1	0	3	3	0.25	0	3	3	0.25	0	0	0
Summer	ENSG00000125971.16	DYNLRB1	2	1	3	1	0	1	1	1	2	0	2	0.5
Summer	ENSG00000126106.13	TMEM53	0	3	3	0.25	0	2	2	0.5	0	1	1	1
Summer	ENSG00000126243.8	LRFN3	0	3	3	0.25	0	3	3	0.25	0	0	0
Summer	ENSG00000126759.13	CFP	2	1	3	1	2	1	3	1	0	0	0
Summer	ENSG00000126822.16	PLEKHG3	0	3	3	0.25	0	0	0		0	3	3	0.25
Summer	ENSG00000126860.11	EVI2A	1	2	3	1	1	2	3	1	0	0	0
Summer	ENSG00000126878.12	AIF1L	2	1	3	1	1	1	2	1	1	0	1	1
Summer	ENSG00000127081.13	ZNF484	2	1	3	1	2	0	2	0.5	0	1	1	1
Summer	ENSG00000127083.7	OMD	2	1	3	1	2	0	2	0.5	0	1	1	1
Summer	ENSG00000127124.14	HIVEP3	3	0	3	0.25	3	0	3	0.25	0	0	0
Summer	ENSG00000127419.16	TMEM175	0	3	3	0.25	0	0	0		0	3	3	0.25
Summer	ENSG00000127481.14	UBR4	1	2	3	1	1	0	1	1	0	2	2	0.5
Summer	ENSG00000127511.9	SIN3B	1	2	3	1	1	0	1	1	0	2	2	0.5
Summer	ENSG00000127774.6	EMC6	2	1	3	1	0	1	1	1	2	0	2	0.5
Summer	ENSG00000127824.13	TUBA4A	1	2	3	1	1	2	3	1	0	0	0
Summer	ENSG00000127914.16	AKAP9	2	1	3	1	2	1	3	1	0	0	0
Summer	ENSG00000127920.5	GNG11	2	1	3	1	0	1	1	1	2	0	2	0.5
Summer	ENSG00000127951.6	FGL2	3	0	3	0.25	2	0	2	0.5	1	0	1	1
Summer	ENSG00000127989.13	MTERF1	2	1	3	1	0	1	1	1	2	0	2	0.5
Summer	ENSG00000128000.15	ZNF780B	1	2	3	1	1	1	2	1	0	1	1	1
Summer	ENSG00000128052.8	KDR	3	0	3	0.25	2	0	2	0.5	1	0	1	1
Summer	ENSG00000128268.11	MGAT3	2	1	3	1	1	1	2	1	1	0	1	1
Summer	ENSG00000128271.21	ADORA2A	2	1	3	1	0	1	1	1	2	0	2	0.5
Summer	ENSG00000128524.4	ATP6V1F	2	1	3	1	1	1	2	1	1	0	1	1
Summer	ENSG00000128591.15	FLNC	3	0	3	0.25	3	0	3	0.25	0	0	0
Summer	ENSG00000128626.11	MRPS12	2	1	3	1	0	1	1	1	2	0	2	0.5
Summer	ENSG00000128699.13	ORMDL1	0	3	3	0.25	0	3	3	0.25	0	0	0
Summer	ENSG00000128923.10	MINDY2	3	0	3	0.25	3	0	3	0.25	0	0	0
Summer	ENSG00000128928.8	IVD	1	2	3	1	1	0	1	1	0	2	2	0.5
Summer	ENSG00000128944.13	KNSTRN	0	3	3	0.25	0	3	3	0.25	0	0	0
Summer	ENSG00000128965.11	CHAC1	3	0	3	0.25	2	0	2	0.5	1	0	1	1
Summer	ENSG00000129116.17	PALLD	2	1	3	1	2	1	3	1	0	0	0
Summer	ENSG00000129226.13	CD68	0	3	3	0.25	0	3	3	0.25	0	0	0
Summer	ENSG00000129353.14	SLC44A2	1	2	3	1	1	0	1	1	0	2	2	0.5
Summer	ENSG00000129355.6	CDKN2D	3	0	3	0.25	1	0	1	1	2	0	2	0.5
Summer	ENSG00000129450.8	SIGLEC9	0	3	3	0.25	0	2	2	0.5	0	1	1	1
Summer	ENSG00000129521.13	EGLN3	1	2	3	1	1	1	2	1	0	1	1	1
Summer	ENSG00000129757.12	CDKN1C	0	3	3	0.25	0	3	3	0.25	0	0	0
Summer	ENSG00000129993.14	CBFA2T3	2	1	3	1	1	1	2	1	1	0	1	1
Summer	ENSG00000130035.6	GALNT8	3	0	3	0.25	2	0	2	0.5	1	0	1	1
Summer	ENSG00000130037.4	KCNA5	3	0	3	0.25	3	0	3	0.25	0	0	0
Summer	ENSG00000130158.13	DOCK6	1	2	3	1	1	2	3	1	0	0	0
Summer	ENSG00000130222.10	GADD45G	0	3	3	0.25	0	2	2	0.5	0	1	1	1
Summer	ENSG00000130287.13	NCAN	0	3	3	0.25	0	0	0		0	3	3	0.25
Summer	ENSG00000130294.15	KIF1A	1	2	3	1	1	1	2	1	0	1	1	1
Summer	ENSG00000130413.15	STK33	0	3	3	0.25	0	0	0		0	3	3	0.25
Summer	ENSG00000130475.14	FCHO1	1	2	3	1	1	1	2	1	0	1	1	1
Summer	ENSG00000130511.15	SSBP4	0	3	3	0.25	0	3	3	0.25	0	0	0
Summer	ENSG00000130517.13	PGPEP1	1	2	3	1	1	2	3	1	0	0	0
Summer	ENSG00000130522.5	JUND	3	0	3	0.25	2	0	2	0.5	1	0	1	1
Summer	ENSG00000130544.11	ZNF557	1	2	3	1	1	0	1	1	0	2	2	0.5
Summer	ENSG00000130589.16	HELZ2	3	0	3	0.25	3	0	3	0.25	0	0	0
Summer	ENSG00000130590.13	SAMD10	0	3	3	0.25	0	1	1	1	0	2	2	0.5
Summer	ENSG00000130635.15	COL5A1	3	0	3	0.25	3	0	3	0.25	0	0	0
Summer	ENSG00000130684.13	ZNF337	0	3	3	0.25	0	1	1	1	0	2	2	0.5
Summer	ENSG00000130731.15	METTL26	1	2	3	1	1	2	3	1	0	0	0
Summer	ENSG00000130762.14	ARHGEF16	3	0	3	0.25	3	0	3	0.25	0	0	0
Summer	ENSG00000130779.19	CLIP1	3	0	3	0.25	0	0	0		3	0	3	0.25
Summer	ENSG00000130816.14	DNMT1	2	1	3	1	2	0	2	0.5	0	1	1	1
Summer	ENSG00000130948.9	HSD17B3	0	3	3	0.25	0	3	3	0.25	0	0	0
Summer	ENSG00000130988.12	RGN	2	1	3	1	2	1	3	1	0	0	0
Summer	ENSG00000130997.16	POLN	0	3	3	0.25	0	2	2	0.5	0	1	1	1
Summer	ENSG00000131055.4	COX4I2	3	0	3	0.25	1	0	1	1	2	0	2	0.5
Summer	ENSG00000131067.16	GGT7	0	3	3	0.25	0	2	2	0.5	0	1	1	1
Summer	ENSG00000131089.15	ARHGEF9	3	0	3	0.25	3	0	3	0.25	0	0	0
Summer	ENSG00000131094.3	C1QL1	1	2	3	1	1	2	3	1	0	0	0
Summer	ENSG00000131174.4	COX7B	2	1	3	1	0	1	1	1	2	0	2	0.5
Summer	ENSG00000131370.15	SH3BP5	2	1	3	1	2	1	3	1	0	0	0
Summer	ENSG00000131467.10	PSME3	3	0	3	0.25	1	0	1	1	2	0	2	0.5
Summer	ENSG00000131591.17	C1orf159	1	2	3	1	1	0	1	1	0	2	2	0.5
Summer	ENSG00000131620.17	ANO1	3	0	3	0.25	3	0	3	0.25	0	0	0
Summer	ENSG00000131788.15	PIAS3	1	2	3	1	1	2	3	1	0	0	0
Summer	ENSG00000131844.15	MCCC2	0	3	3	0.25	0	0	0		0	3	3	0.25
Summer	ENSG00000131931.8	THAP1	3	0	3	0.25	0	0	0		3	0	3	0.25
Summer	ENSG00000132017.10	DCAF15	1	2	3	1	1	0	1	1	0	2	2	0.5
Summer	ENSG00000132024.17	CC2D1A	0	3	3	0.25	0	1	1	1	0	2	2	0.5
Summer	ENSG00000132122.11	SPATA6	0	3	3	0.25	0	1	1	1	0	2	2	0.5
Summer	ENSG00000132196.13	HSD17B7	1	2	3	1	0	2	2	0.5	1	0	1	1
Summer	ENSG00000132376.19	INPP5K	1	2	3	1	1	2	3	1	0	0	0
Summer	ENSG00000132405.18	TBC1D14	0	3	3	0.25	0	1	1	1	0	2	2	0.5
Summer	ENSG00000132424.14	PNISR	0	3	3	0.25	0	2	2	0.5	0	1	1	1
Summer	ENSG00000132467.3	UTP3	3	0	3	0.25	0	0	0		3	0	3	0.25
Summer	ENSG00000132470.13	ITGB4	1	2	3	1	1	0	1	1	0	2	2	0.5
Summer	ENSG00000132481.6	TRIM47	3	0	3	0.25	2	0	2	0.5	1	0	1	1
Summer	ENSG00000132485.13	ZRANB2	1	2	3	1	1	1	2	1	0	1	1	1
Summer	ENSG00000132514.13	CLEC10A	0	3	3	0.25	0	3	3	0.25	0	0	0
Summer	ENSG00000132530.16	XAF1	0	3	3	0.25	0	2	2	0.5	0	1	1	1
Summer	ENSG00000132635.16	PCED1A	0	3	3	0.25	0	3	3	0.25	0	0	0
Summer	ENSG00000132661.3	NXT1	3	0	3	0.25	2	0	2	0.5	1	0	1	1
Summer	ENSG00000132680.10	KIAA0907	0	3	3	0.25	0	3	3	0.25	0	0	0
Summer	ENSG00000132688.10	NES	3	0	3	0.25	2	0	2	0.5	1	0	1	1
Summer	ENSG00000132702.12	HAPLN2	0	3	3	0.25	0	1	1	1	0	2	2	0.5
Summer	ENSG00000132780.16	NASP	1	2	3	1	1	0	1	1	0	2	2	0.5
Summer	ENSG00000132819.16	RBM38	2	1	3	1	2	1	3	1	0	0	0
Summer	ENSG00000132825.6	PPP1R3D	1	2	3	1	1	2	3	1	0	0	0
Summer	ENSG00000132840.9	BHMT2	1	2	3	1	1	1	2	1	0	1	1	1
Summer	ENSG00000132849.19	PATJ	1	2	3	1	1	2	3	1	0	0	0
Summer	ENSG00000133067.17	LGR6	1	2	3	1	1	1	2	1	0	1	1	1
Summer	ENSG00000133104.12	SPG20	2	1	3	1	0	1	1	1	2	0	2	0.5
Summer	ENSG00000133107.14	TRPC4	3	0	3	0.25	2	0	2	0.5	1	0	1	1
Summer	ENSG00000133111.3	RFXAP	1	2	3	1	1	0	1	1	0	2	2	0.5
Summer	ENSG00000133142.17	TCEAL4	0	3	3	0.25	0	3	3	0.25	0	0	0
Summer	ENSG00000133246.11	PRAM1	2	1	3	1	2	1	3	1	0	0	0
Summer	ENSG00000133392.17	MYH11	3	0	3	0.25	2	0	2	0.5	1	0	1	1
Summer	ENSG00000133460.19	SLC2A11	1	2	3	1	1	0	1	1	0	2	2	0.5
Summer	ENSG00000133466.13	C1QTNF6	1	2	3	1	1	0	1	1	0	2	2	0.5
Summer	ENSG00000133619.17	KRBA1	1	2	3	1	1	0	1	1	0	2	2	0.5
Summer	ENSG00000133641.17	C12orf29	1	2	3	1	0	1	1	1	1	1	2	1
Summer	ENSG00000133731.9	IMPA1	2	1	3	1	2	1	3	1	0	0	0
Summer	ENSG00000133805.15	AMPD3	0	3	3	0.25	0	2	2	0.5	0	1	1	1
Summer	ENSG00000133874.1	RNF122	3	0	3	0.25	1	0	1	1	2	0	2	0.5
Summer	ENSG00000134001.12	EIF2S1	2	1	3	1	0	1	1	1	2	0	2	0.5
Summer	ENSG00000134020.7	PEBP4	3	0	3	0.25	3	0	3	0.25	0	0	0
Summer	ENSG00000134042.12	MRO	0	3	3	0.25	0	0	0		0	3	3	0.25
Summer	ENSG00000134046.11	MBD2	3	0	3	0.25	0	0	0		3	0	3	0.25
Summer	ENSG00000134058.11	CDK7	2	1	3	1	0	1	1	1	2	0	2	0.5
Summer	ENSG00000134138.19	MEIS2	2	1	3	1	1	0	1	1	1	1	2	1
Summer	ENSG00000134248.13	LAMTOR5	2	1	3	1	0	1	1	1	2	0	2	0.5
Summer	ENSG00000134259.3	NGF	3	0	3	0.25	1	0	1	1	2	0	2	0.5
Summer	ENSG00000134294.13	SLC38A2	3	0	3	0.25	0	0	0		3	0	3	0.25
Summer	ENSG00000134326.11	CMPK2	2	1	3	1	0	1	1	1	2	0	2	0.5
Summer	ENSG00000134352.19	IL6ST	3	0	3	0.25	0	0	0		3	0	3	0.25
Summer	ENSG00000134461.15	ANKRD16	1	2	3	1	1	0	1	1	0	2	2	0.5
Summer	ENSG00000134516.15	DOCK2	1	2	3	1	1	2	3	1	0	0	0
Summer	ENSG00000134531.9	EMP1	2	1	3	1	2	1	3	1	0	0	0
Summer	ENSG00000134532.15	SOX5	0	3	3	0.25	0	1	1	1	0	2	2	0.5
Summer	ENSG00000134574.11	DDB2	1	2	3	1	1	1	2	1	0	1	1	1
Summer	ENSG00000134716.9	CYP2J2	0	3	3	0.25	0	1	1	1	0	2	2	0.5
Summer	ENSG00000134802.17	SLC43A3	1	2	3	1	0	2	2	0.5	1	0	1	1
Summer	ENSG00000134825.15	TMEM258	2	1	3	1	0	1	1	1	2	0	2	0.5
Summer	ENSG00000134982.16	APC	2	1	3	1	1	1	2	1	1	0	1	1
Summer	ENSG00000135077.8	HAVCR2	0	3	3	0.25	0	3	3	0.25	0	0	0
Summer	ENSG00000135111.15	TBX3	1	2	3	1	1	1	2	1	0	1	1	1
Summer	ENSG00000135144.7	DTX1	2	1	3	1	1	1	2	1	1	0	1	1
Summer	ENSG00000135250.16	SRPK2	3	0	3	0.25	1	0	1	1	2	0	2	0.5
Summer	ENSG00000135299.16	ANKRD6	2	1	3	1	1	1	2	1	1	0	1	1
Summer	ENSG00000135324.5	MRAP2	3	0	3	0.25	2	0	2	0.5	1	0	1	1
Summer	ENSG00000135338.13	LCA5	2	1	3	1	1	0	1	1	1	1	2	1
Summer	ENSG00000135439.11	AGAP2	3	0	3	0.25	3	0	3	0.25	0	0	0
Summer	ENSG00000135441.7	BLOC1S1	0	3	3	0.25	0	3	3	0.25	0	0	0
Summer	ENSG00000135446.16	CDK4	2	1	3	1	2	1	3	1	0	0	0
Summer	ENSG00000135486.17	HNRNPA1	3	0	3	0.25	3	0	3	0.25	0	0	0
Summer	ENSG00000135519.6	KCNH3	0	3	3	0.25	0	0	0		0	3	3	0.25
Summer	ENSG00000135535.15	CD164	1	2	3	1	1	2	3	1	0	0	0
Summer	ENSG00000135549.14	PKIB	3	0	3	0.25	1	0	1	1	2	0	2	0.5
Summer	ENSG00000135766.8	EGLN1	2	1	3	1	1	1	2	1	1	0	1	1
Summer	ENSG00000135905.18	DOCK10	3	0	3	0.25	3	0	3	0.25	0	0	0
Summer	ENSG00000135913.10	USP37	3	0	3	0.25	3	0	3	0.25	0	0	0
Summer	ENSG00000136068.14	FLNB	2	1	3	1	2	1	3	1	0	0	0
Summer	ENSG00000136122.15	BORA	0	3	3	0.25	0	2	2	0.5	0	1	1	1
Summer	ENSG00000136143.14	SUCLA2	3	0	3	0.25	1	0	1	1	2	0	2	0.5
Summer	ENSG00000136147.17	PHF11	1	2	3	1	0	2	2	0.5	1	0	1	1
Summer	ENSG00000136159.3	NUDT15	3	0	3	0.25	0	0	0		3	0	3	0.25
Summer	ENSG00000136160.14	EDNRB	0	3	3	0.25	0	2	2	0.5	0	1	1	1
Summer	ENSG00000136161.12	RCBTB2	2	1	3	1	0	1	1	1	2	0	2	0.5
Summer	ENSG00000136237.18	RAPGEF5	1	2	3	1	1	2	3	1	0	0	0
Summer	ENSG00000136425.12	CIB2	3	0	3	0.25	2	0	2	0.5	1	0	1	1
Summer	ENSG00000136807.13	CDK9	0	3	3	0.25	0	0	0		0	3	3	0.25
Summer	ENSG00000136811.16	ODF2	0	3	3	0.25	0	2	2	0.5	0	1	1	1
Summer	ENSG00000136816.15	TOR1B	1	2	3	1	1	2	3	1	0	0	0
Summer	ENSG00000136869.13	TLR4	0	3	3	0.25	0	0	0		0	3	3	0.25
Summer	ENSG00000136870.10	ZNF189	1	2	3	1	1	1	2	1	0	1	1	1
Summer	ENSG00000137101.12	CD72	0	3	3	0.25	0	3	3	0.25	0	0	0
Summer	ENSG00000137198.9	GMPR	1	2	3	1	1	2	3	1	0	0	0
Summer	ENSG00000137266.14	SLC22A23	0	3	3	0.25	0	3	3	0.25	0	0	0
Summer	ENSG00000137269.14	LRRC1	0	3	3	0.25	0	2	2	0.5	0	1	1	1
Summer	ENSG00000137312.14	FLOT1	2	1	3	1	1	1	2	1	1	0	1	1
Summer	ENSG00000137337.14	MDC1	2	1	3	1	2	0	2	0.5	0	1	1	1
Summer	ENSG00000137338.5	PGBD1	0	3	3	0.25	0	1	1	1	0	2	2	0.5
Summer	ENSG00000137491.14	SLCO2B1	0	3	3	0.25	0	2	2	0.5	0	1	1	1
Summer	ENSG00000137496.17	IL18BP	0	3	3	0.25	0	1	1	1	0	2	2	0.5
Summer	ENSG00000137547.8	MRPL15	2	1	3	1	0	1	1	1	2	0	2	0.5
Summer	ENSG00000137561.4	TTPA	0	3	3	0.25	0	0	0		0	3	3	0.25
Summer	ENSG00000137563.11	GGH	2	1	3	1	1	1	2	1	1	0	1	1
Summer	ENSG00000137601.16	NEK1	0	3	3	0.25	0	0	0		0	3	3	0.25
Summer	ENSG00000137752.23	CASP1	1	2	3	1	1	2	3	1	0	0	0
Summer	ENSG00000137767.13	SQRDL	0	3	3	0.25	0	3	3	0.25	0	0	0
Summer	ENSG00000137809.16	ITGA11	3	0	3	0.25	3	0	3	0.25	0	0	0
Summer	ENSG00000137831.14	UACA	0	3	3	0.25	0	1	1	1	0	2	2	0.5
Summer	ENSG00000137942.16	FNBP1L	1	2	3	1	1	1	2	1	0	1	1	1
Summer	ENSG00000137947.11	GTF2B	3	0	3	0.25	0	0	0		3	0	3	0.25
Summer	ENSG00000138074.14	SLC5A6	0	3	3	0.25	0	3	3	0.25	0	0	0
Summer	ENSG00000138111.14	MFSD13A	2	1	3	1	2	1	3	1	0	0	0
Summer	ENSG00000138131.3	LOXL4	0	3	3	0.25	0	3	3	0.25	0	0	0
Summer	ENSG00000138193.15	PLCE1	1	2	3	1	1	1	2	1	0	1	1	1
Summer	ENSG00000138207.13	RBP4	1	2	3	1	1	2	3	1	0	0	0
Summer	ENSG00000138316.10	ADAMTS14	0	3	3	0.25	0	1	1	1	0	2	2	0.5
Summer	ENSG00000138378.17	STAT4	0	3	3	0.25	0	3	3	0.25	0	0	0
Summer	ENSG00000138413.13	IDH1	2	1	3	1	1	1	2	1	1	0	1	1
Summer	ENSG00000138430.15	OLA1	3	0	3	0.25	2	0	2	0.5	1	0	1	1
Summer	ENSG00000138439.11	FAM117B	2	1	3	1	2	1	3	1	0	0	0
Summer	ENSG00000138468.15	SENP7	1	2	3	1	1	1	2	1	0	1	1	1
Summer	ENSG00000138594.13	TMOD3	3	0	3	0.25	1	0	1	1	2	0	2	0.5
Summer	ENSG00000138629.15	UBL7	0	3	3	0.25	0	3	3	0.25	0	0	0
Summer	ENSG00000138642.14	HERC6	1	2	3	1	1	1	2	1	0	1	1	1
Summer	ENSG00000138670.17	RASGEF1B	0	3	3	0.25	0	3	3	0.25	0	0	0
Summer	ENSG00000138698.14	RAP1GDS1	2	1	3	1	0	1	1	1	2	0	2	0.5
Summer	ENSG00000138735.15	PDE5A	2	1	3	1	2	1	3	1	0	0	0
Summer	ENSG00000138738.10	PRDM5	2	1	3	1	2	1	3	1	0	0	0
Summer	ENSG00000138758.11	SEPT11	2	1	3	1	1	1	2	1	1	0	1	1
Summer	ENSG00000138759.18	FRAS1	2	1	3	1	2	1	3	1	0	0	0
Summer	ENSG00000138777.19	PPA2	2	1	3	1	1	1	2	1	1	0	1	1
Summer	ENSG00000138796.16	HADH	1	2	3	1	1	1	2	1	0	1	1	1
Summer	ENSG00000138814.16	PPP3CA	3	0	3	0.25	3	0	3	0.25	0	0	0
Summer	ENSG00000138821.12	SLC39A8	1	2	3	1	1	2	3	1	0	0	0
Summer	ENSG00000139116.18	KIF21A	1	2	3	1	1	2	3	1	0	0	0
Summer	ENSG00000139132.14	FGD4	0	3	3	0.25	0	1	1	1	0	2	2	0.5
Summer	ENSG00000139168.7	ZCRB1	2	1	3	1	0	1	1	1	2	0	2	0.5
Summer	ENSG00000139220.16	PPFIA2	3	0	3	0.25	3	0	3	0.25	0	0	0
Summer	ENSG00000139263.11	LRIG3	2	1	3	1	2	1	3	1	0	0	0
Summer	ENSG00000139318.7	DUSP6	1	2	3	1	0	2	2	0.5	1	0	1	1
Summer	ENSG00000139323.13	POC1B	1	2	3	1	0	2	2	0.5	1	0	1	1
Summer	ENSG00000139354.10	GAS2L3	3	0	3	0.25	3	0	3	0.25	0	0	0
Summer	ENSG00000139433.9	GLTP	1	2	3	1	1	2	3	1	0	0	0
Summer	ENSG00000139531.12	SUOX	1	2	3	1	1	0	1	1	0	2	2	0.5
Summer	ENSG00000139597.17	N4BP2L1	0	3	3	0.25	0	3	3	0.25	0	0	0
Summer	ENSG00000139675.11	HNRNPA1L2	0	3	3	0.25	0	1	1	1	0	2	2	0.5
Summer	ENSG00000139679.15	LPAR6	2	1	3	1	0	1	1	1	2	0	2	0.5
Summer	ENSG00000139722.6	VPS37B	3	0	3	0.25	3	0	3	0.25	0	0	0
Summer	ENSG00000139737.21	SLAIN1	3	0	3	0.25	2	0	2	0.5	1	0	1	1
Summer	ENSG00000139832.4	RAB20	0	3	3	0.25	0	2	2	0.5	0	1	1	1
Summer	ENSG00000139908.14	TSSK4	1	2	3	1	1	1	2	1	0	1	1	1
Summer	ENSG00000139914.6	FITM1	1	2	3	1	1	2	3	1	0	0	0
Summer	ENSG00000139970.16	RTN1	1	2	3	1	0	2	2	0.5	1	0	1	1
Summer	ENSG00000140090.17	SLC24A4	1	2	3	1	1	0	1	1	0	2	2	0.5
Summer	ENSG00000140326.12	CDAN1	0	3	3	0.25	0	0	0		0	3	3	0.25
Summer	ENSG00000140332.15	TLE3	3	0	3	0.25	3	0	3	0.25	0	0	0
Summer	ENSG00000140374.15	ETFA	0	3	3	0.25	0	3	3	0.25	0	0	0
Summer	ENSG00000140400.16	MAN2C1	0	3	3	0.25	0	0	0		0	3	3	0.25
Summer	ENSG00000140406.3	MESDC1	3	0	3	0.25	0	0	0		3	0	3	0.25
Summer	ENSG00000140463.13	BBS4	1	2	3	1	1	0	1	1	0	2	2	0.5
Summer	ENSG00000140470.13	ADAMTS17	1	2	3	1	1	0	1	1	0	2	2	0.5
Summer	ENSG00000140522.11	RLBP1	1	2	3	1	0	0	0		1	2	3	1
Summer	ENSG00000140526.17	ABHD2	3	0	3	0.25	3	0	3	0.25	0	0	0
Summer	ENSG00000140545.14	MFGE8	0	3	3	0.25	0	2	2	0.5	0	1	1	1
Summer	ENSG00000140859.15	KIFC3	1	2	3	1	1	2	3	1	0	0	0
Summer	ENSG00000140931.19	CMTM3	3	0	3	0.25	3	0	3	0.25	0	0	0
Summer	ENSG00000140961.12	OSGIN1	1	2	3	1	1	1	2	1	0	1	1	1
Summer	ENSG00000140987.19	ZSCAN32	0	3	3	0.25	0	1	1	1	0	2	2	0.5
Summer	ENSG00000140988.15	RPS2	1	2	3	1	1	2	3	1	0	0	0
Summer	ENSG00000140990.14	NDUFB10	2	1	3	1	1	1	2	1	1	0	1	1
Summer	ENSG00000141076.17	UTP4	2	1	3	1	0	1	1	1	2	0	2	0.5
Summer	ENSG00000141179.13	PCTP	0	3	3	0.25	0	2	2	0.5	0	1	1	1
Summer	ENSG00000141564.13	RPTOR	2	1	3	1	2	0	2	0.5	0	1	1	1
Summer	ENSG00000141639.11	MAPK4	0	3	3	0.25	0	2	2	0.5	0	1	1	1
Summer	ENSG00000141741.11	MIEN1	0	3	3	0.25	0	3	3	0.25	0	0	0
Summer	ENSG00000141744.3	PNMT	0	3	3	0.25	0	2	2	0.5	0	1	1	1
Summer	ENSG00000141756.18	FKBP10	3	0	3	0.25	3	0	3	0.25	0	0	0
Summer	ENSG00000141837.19	CACNA1A	2	1	3	1	2	0	2	0.5	0	1	1	1
Summer	ENSG00000141873.10	SLC39A3	1	2	3	1	1	2	3	1	0	0	0
Summer	ENSG00000141933.9	TPGS1	0	3	3	0.25	0	3	3	0.25	0	0	0
Summer	ENSG00000141968.7	VAV1	1	2	3	1	1	2	3	1	0	0	0
Summer	ENSG00000141994.15	DUS3L	0	3	3	0.25	0	1	1	1	0	2	2	0.5
Summer	ENSG00000142156.14	COL6A1	2	1	3	1	2	1	3	1	0	0	0
Summer	ENSG00000142168.14	SOD1	1	2	3	1	0	2	2	0.5	1	0	1	1
Summer	ENSG00000142207.6	URB1	3	0	3	0.25	3	0	3	0.25	0	0	0
Summer	ENSG00000142230.11	SAE1	2	1	3	1	1	1	2	1	1	0	1	1
Summer	ENSG00000142396.10	ERVK3-1	3	0	3	0.25	1	0	1	1	2	0	2	0.5
Summer	ENSG00000142494.13	SLC47A1	1	2	3	1	1	2	3	1	0	0	0
Summer	ENSG00000142528.15	ZNF473	3	0	3	0.25	1	0	1	1	2	0	2	0.5
Summer	ENSG00000142544.6	CTU1	2	1	3	1	0	1	1	1	2	0	2	0.5
Summer	ENSG00000142694.6	EVA1B	0	3	3	0.25	0	3	3	0.25	0	0	0
Summer	ENSG00000142875.19	PRKACB	2	1	3	1	1	1	2	1	1	0	1	1
Summer	ENSG00000142892.14	PIGK	2	1	3	1	1	1	2	1	1	0	1	1
Summer	ENSG00000142910.15	TINAGL1	0	3	3	0.25	0	2	2	0.5	0	1	1	1
Summer	ENSG00000143061.17	IGSF3	3	0	3	0.25	3	0	3	0.25	0	0	0
Summer	ENSG00000143179.14	UCK2	3	0	3	0.25	1	0	1	1	2	0	2	0.5
Summer	ENSG00000143190.21	POU2F1	1	2	3	1	1	0	1	1	0	2	2	0.5
Summer	ENSG00000143198.12	MGST3	2	1	3	1	1	1	2	1	1	0	1	1
Summer	ENSG00000143256.4	PFDN2	3	0	3	0.25	0	0	0		3	0	3	0.25
Summer	ENSG00000143344.15	RGL1	1	2	3	1	0	2	2	0.5	1	0	1	1
Summer	ENSG00000143368.9	SF3B4	3	0	3	0.25	1	0	1	1	2	0	2	0.5
Summer	ENSG00000143375.14	CGN	1	2	3	1	1	1	2	1	0	1	1	1
Summer	ENSG00000143387.12	CTSK	3	0	3	0.25	1	0	1	1	2	0	2	0.5
Summer	ENSG00000143416.20	SELENBP1	1	2	3	1	1	0	1	1	0	2	2	0.5
Summer	ENSG00000143457.10	GOLPH3L	2	1	3	1	0	1	1	1	2	0	2	0.5
Summer	ENSG00000143507.17	DUSP10	1	2	3	1	1	1	2	1	0	1	1	1
Summer	ENSG00000143515.16	ATP8B2	2	1	3	1	2	0	2	0.5	0	1	1	1
Summer	ENSG00000143543.14	JTB	3	0	3	0.25	0	0	0		3	0	3	0.25
Summer	ENSG00000143546.9	S100A8	1	2	3	1	1	2	3	1	0	0	0
Summer	ENSG00000143578.15	CREB3L4	1	2	3	1	1	0	1	1	0	2	2	0.5
Summer	ENSG00000143612.19	C1orf43	3	0	3	0.25	0	0	0		3	0	3	0.25
Summer	ENSG00000143621.16	ILF2	3	0	3	0.25	1	0	1	1	2	0	2	0.5
Summer	ENSG00000143748.17	NVL	0	3	3	0.25	0	0	0		0	3	3	0.25
Summer	ENSG00000143816.7	WNT9A	2	1	3	1	2	1	3	1	0	0	0
Summer	ENSG00000143845.14	ETNK2	2	1	3	1	1	0	1	1	1	1	2	1
Summer	ENSG00000143851.15	PTPN7	0	3	3	0.25	0	3	3	0.25	0	0	0
Summer	ENSG00000144134.18	RABL2A	0	3	3	0.25	0	0	0		0	3	3	0.25
Summer	ENSG00000144218.18	AFF3	2	1	3	1	2	1	3	1	0	0	0
Summer	ENSG00000144230.16	GPR17	0	3	3	0.25	0	0	0		0	3	3	0.25
Summer	ENSG00000144283.21	PKP4	2	1	3	1	2	1	3	1	0	0	0
Summer	ENSG00000144362.11	PHOSPHO2	2	1	3	1	0	1	1	1	2	0	2	0.5
Summer	ENSG00000144410.4	CPO	1	2	3	1	1	1	2	1	0	1	1	1
Summer	ENSG00000144550.12	CPNE9	2	1	3	1	0	0	0		2	1	3	1
Summer	ENSG00000144589.21	STK11IP	1	2	3	1	1	0	1	1	0	2	2	0.5
Summer	ENSG00000144591.18	GMPPA	0	3	3	0.25	0	2	2	0.5	0	1	1	1
Summer	ENSG00000144724.19	PTPRG	1	2	3	1	1	0	1	1	0	2	2	0.5
Summer	ENSG00000144746.6	ARL6IP5	3	0	3	0.25	1	0	1	1	2	0	2	0.5
Summer	ENSG00000144843.11	ADPRH	3	0	3	0.25	2	0	2	0.5	1	0	1	1
Summer	ENSG00000144857.14	BOC	3	0	3	0.25	3	0	3	0.25	0	0	0
Summer	ENSG00000144868.13	TMEM108	1	2	3	1	1	0	1	1	0	2	2	0.5
Summer	ENSG00000145020.15	AMT	0	3	3	0.25	0	1	1	1	0	2	2	0.5
Summer	ENSG00000145241.10	CENPC	2	1	3	1	2	0	2	0.5	0	1	1	1
Summer	ENSG00000145246.13	ATP10D	1	2	3	1	1	1	2	1	0	1	1	1
Summer	ENSG00000145362.17	ANK2	3	0	3	0.25	3	0	3	0.25	0	0	0
Summer	ENSG00000145365.10	TIFA	2	1	3	1	1	1	2	1	1	0	1	1
Summer	ENSG00000145414.8	NAF1	2	1	3	1	2	1	3	1	0	0	0
Summer	ENSG00000145569.5	FAM105A	2	1	3	1	2	1	3	1	0	0	0
Summer	ENSG00000145604.15	SKP2	0	3	3	0.25	0	1	1	1	0	2	2	0.5
Summer	ENSG00000145703.15	IQGAP2	2	1	3	1	2	1	3	1	0	0	0
Summer	ENSG00000145723.16	GIN1	1	2	3	1	1	2	3	1	0	0	0
Summer	ENSG00000145741.15	BTF3	1	2	3	1	0	2	2	0.5	1	0	1	1
Summer	ENSG00000145780.7	FEM1C	1	2	3	1	0	2	2	0.5	1	0	1	1
Summer	ENSG00000145819.15	ARHGAP26	0	3	3	0.25	0	2	2	0.5	0	1	1	1
Summer	ENSG00000145832.12	SLC25A48	0	3	3	0.25	0	0	0		0	3	3	0.25
Summer	ENSG00000145934.16	TENM2	3	0	3	0.25	3	0	3	0.25	0	0	0
Summer	ENSG00000146005.3	PSD2	1	2	3	1	1	0	1	1	0	2	2	0.5
Summer	ENSG00000146054.17	TRIM7	2	1	3	1	2	0	2	0.5	0	1	1	1
Summer	ENSG00000146143.17	PRIM2	2	1	3	1	1	1	2	1	1	0	1	1
Summer	ENSG00000146233.7	CYP39A1	1	2	3	1	0	2	2	0.5	1	0	1	1
Summer	ENSG00000146376.10	ARHGAP18	1	2	3	1	1	1	2	1	0	1	1	1
Summer	ENSG00000146414.15	SHPRH	3	0	3	0.25	3	0	3	0.25	0	0	0
Summer	ENSG00000146457.14	WTAP	3	0	3	0.25	0	0	0		3	0	3	0.25
Summer	ENSG00000146535.13	GNA12	2	1	3	1	2	0	2	0.5	0	1	1	1
Summer	ENSG00000146592.16	CREB5	1	2	3	1	1	0	1	1	0	2	2	0.5
Summer	ENSG00000146674.14	IGFBP3	0	3	3	0.25	0	3	3	0.25	0	0	0
Summer	ENSG00000146707.14	POMZP3	0	3	3	0.25	0	0	0		0	3	3	0.25
Summer	ENSG00000146802.12	TMEM168	0	3	3	0.25	0	1	1	1	0	2	2	0.5
Summer	ENSG00000146826.16	C7orf43	3	0	3	0.25	3	0	3	0.25	0	0	0
Summer	ENSG00000146828.17	SLC12A9	0	3	3	0.25	0	0	0		0	3	3	0.25
Summer	ENSG00000146950.12	SHROOM2	2	1	3	1	2	0	2	0.5	0	1	1	1
Summer	ENSG00000147065.16	MSN	3	0	3	0.25	3	0	3	0.25	0	0	0
Summer	ENSG00000147123.10	NDUFB11	2	1	3	1	1	1	2	1	1	0	1	1
Summer	ENSG00000147166.10	ITGB1BP2	1	2	3	1	1	2	3	1	0	0	0
Summer	ENSG00000147180.16	ZNF711	1	2	3	1	1	1	2	1	0	1	1	1
Summer	ENSG00000147202.17	DIAPH2	1	2	3	1	0	2	2	0.5	1	0	1	1
Summer	ENSG00000147324.10	MFHAS1	2	1	3	1	2	1	3	1	0	0	0
Summer	ENSG00000147394.18	ZNF185	2	1	3	1	2	0	2	0.5	0	1	1	1
Summer	ENSG00000147403.16	RPL10	2	1	3	1	0	1	1	1	2	0	2	0.5
Summer	ENSG00000147419.17	CCDC25	2	1	3	1	0	1	1	1	2	0	2	0.5
Summer	ENSG00000147443.12	DOK2	0	3	3	0.25	0	3	3	0.25	0	0	0
Summer	ENSG00000147471.11	PROSC	1	2	3	1	0	2	2	0.5	1	0	1	1
Summer	ENSG00000147475.14	ERLIN2	1	2	3	1	1	0	1	1	0	2	2	0.5
Summer	ENSG00000147676.13	MAL2	2	1	3	1	1	1	2	1	1	0	1	1
Summer	ENSG00000147684.7	NDUFB9	3	0	3	0.25	0	0	0		3	0	3	0.25
Summer	ENSG00000148090.11	AUH	0	3	3	0.25	0	3	3	0.25	0	0	0
Summer	ENSG00000148180.19	GSN	3	0	3	0.25	3	0	3	0.25	0	0	0
Summer	ENSG00000148288.11	GBGT1	0	3	3	0.25	0	3	3	0.25	0	0	0
Summer	ENSG00000148303.16	RPL7A	2	1	3	1	1	1	2	1	1	0	1	1
Summer	ENSG00000148331.11	ASB6	2	1	3	1	2	0	2	0.5	0	1	1	1
Summer	ENSG00000148429.14	USP6NL	2	1	3	1	2	0	2	0.5	0	1	1	1
Summer	ENSG00000148450.12	MSRB2	2	1	3	1	0	1	1	1	2	0	2	0.5
Summer	ENSG00000148459.15	PDSS1	2	1	3	1	1	1	2	1	1	0	1	1
Summer	ENSG00000148468.16	FAM171A1	3	0	3	0.25	3	0	3	0.25	0	0	0
Summer	ENSG00000148516.21	ZEB1	3	0	3	0.25	2	0	2	0.5	1	0	1	1
Summer	ENSG00000148824.18	MTG1	0	3	3	0.25	0	2	2	0.5	0	1	1	1
Summer	ENSG00000148834.12	GSTO1	1	2	3	1	0	2	2	0.5	1	0	1	1
Summer	ENSG00000148908.14	RGS10	0	3	3	0.25	0	3	3	0.25	0	0	0
Summer	ENSG00000149090.11	PAMR1	2	1	3	1	2	0	2	0.5	0	1	1	1
Summer	ENSG00000149218.4	ENDOD1	2	1	3	1	1	1	2	1	1	0	1	1
Summer	ENSG00000149292.16	TTC12	1	2	3	1	1	0	1	1	0	2	2	0.5
Summer	ENSG00000149380.11	P4HA3	3	0	3	0.25	3	0	3	0.25	0	0	0
Summer	ENSG00000149474.13	KAT14	2	1	3	1	0	1	1	1	2	0	2	0.5
Summer	ENSG00000149503.12	INCENP	2	1	3	1	2	1	3	1	0	0	0
Summer	ENSG00000149554.12	CHEK1	3	0	3	0.25	3	0	3	0.25	0	0	0
Summer	ENSG00000149557.12	FEZ1	2	1	3	1	0	1	1	1	2	0	2	0.5
Summer	ENSG00000149633.11	KIAA1755	1	2	3	1	1	0	1	1	0	2	2	0.5
Summer	ENSG00000149761.8	NUDT22	0	3	3	0.25	0	2	2	0.5	0	1	1	1
Summer	ENSG00000149809.14	TM7SF2	0	3	3	0.25	0	3	3	0.25	0	0	0
Summer	ENSG00000149932.16	TMEM219	0	3	3	0.25	0	3	3	0.25	0	0	0
Summer	ENSG00000149970.14	CNKSR2	3	0	3	0.25	3	0	3	0.25	0	0	0
Summer	ENSG00000150051.13	MKX	3	0	3	0.25	3	0	3	0.25	0	0	0
Summer	ENSG00000150477.14	KIAA1328	1	2	3	1	1	0	1	1	0	2	2	0.5
Summer	ENSG00000150540.13	HNMT	2	1	3	1	0	0	0		2	1	3	1
Summer	ENSG00000150627.15	WDR17	1	2	3	1	1	0	1	1	0	2	2	0.5
Summer	ENSG00000150756.13	FAM173B	3	0	3	0.25	0	0	0		3	0	3	0.25
Summer	ENSG00000150764.13	DIXDC1	3	0	3	0.25	2	0	2	0.5	1	0	1	1
Summer	ENSG00000150961.14	SEC24D	3	0	3	0.25	1	0	1	1	2	0	2	0.5
Summer	ENSG00000150967.17	ABCB9	0	3	3	0.25	0	1	1	1	0	2	2	0.5
Summer	ENSG00000151006.7	PRSS53	0	3	3	0.25	0	1	1	1	0	2	2	0.5
Summer	ENSG00000151151.5	IPMK	2	1	3	1	2	1	3	1	0	0	0
Summer	ENSG00000151229.12	SLC2A13	1	2	3	1	1	2	3	1	0	0	0
Summer	ENSG00000151287.16	TEX30	1	2	3	1	0	2	2	0.5	1	0	1	1
Summer	ENSG00000151322.18	NPAS3	0	3	3	0.25	0	0	0		0	3	3	0.25
Summer	ENSG00000151327.12	FAM177A1	2	1	3	1	0	1	1	1	2	0	2	0.5
Summer	ENSG00000151414.14	NEK7	2	1	3	1	1	1	2	1	1	0	1	1
Summer	ENSG00000151466.11	SCLT1	1	2	3	1	1	0	1	1	0	2	2	0.5
Summer	ENSG00000151726.13	ACSL1	0	3	3	0.25	0	2	2	0.5	0	1	1	1
Summer	ENSG00000151835.14	SACS	3	0	3	0.25	3	0	3	0.25	0	0	0
Summer	ENSG00000152127.8	MGAT5	3	0	3	0.25	2	0	2	0.5	1	0	1	1
Summer	ENSG00000152359.14	POC5	1	2	3	1	1	1	2	1	0	1	1	1
Summer	ENSG00000152463.14	OLAH	0	3	3	0.25	0	3	3	0.25	0	0	0
Summer	ENSG00000152669.8	CCNO	1	2	3	1	1	2	3	1	0	0	0
Summer	ENSG00000152700.13	SAR1B	1	2	3	1	0	2	2	0.5	1	0	1	1
Summer	ENSG00000152804.10	HHEX	2	1	3	1	1	1	2	1	1	0	1	1
Summer	ENSG00000152926.14	ZNF117	0	3	3	0.25	0	0	0		0	3	3	0.25
Summer	ENSG00000153029.14	MR1	2	1	3	1	2	1	3	1	0	0	0
Summer	ENSG00000153044.9	CENPH	3	0	3	0.25	3	0	3	0.25	0	0	0
Summer	ENSG00000153113.23	CAST	1	2	3	1	0	2	2	0.5	1	0	1	1
Summer	ENSG00000153130.17	SCOC	3	0	3	0.25	1	0	1	1	2	0	2	0.5
Summer	ENSG00000153179.12	RASSF3	3	0	3	0.25	1	0	1	1	2	0	2	0.5
Summer	ENSG00000153214.9	TMEM87B	0	3	3	0.25	0	3	3	0.25	0	0	0
Summer	ENSG00000153237.17	CCDC148	1	2	3	1	0	0	0		1	2	3	1
Summer	ENSG00000153246.12	PLA2R1	1	2	3	1	1	1	2	1	0	1	1	1
Summer	ENSG00000153291.15	SLC25A27	0	3	3	0.25	0	2	2	0.5	0	1	1	1
Summer	ENSG00000153317.14	ASAP1	3	0	3	0.25	1	0	1	1	2	0	2	0.5
Summer	ENSG00000153443.12	UBALD1	1	2	3	1	0	2	2	0.5	1	0	1	1
Summer	ENSG00000153485.5	TMEM251	0	3	3	0.25	0	3	3	0.25	0	0	0
Summer	ENSG00000153714.5	LURAP1L	2	1	3	1	1	1	2	1	1	0	1	1
Summer	ENSG00000153721.18	CNKSR3	0	3	3	0.25	0	3	3	0.25	0	0	0
Summer	ENSG00000153822.13	KCNJ16	0	3	3	0.25	0	0	0		0	3	3	0.25
Summer	ENSG00000153904.18	DDAH1	1	2	3	1	1	2	3	1	0	0	0
Summer	ENSG00000154102.10	C16orf74	2	1	3	1	2	1	3	1	0	0	0
Summer	ENSG00000154127.9	UBASH3B	1	2	3	1	0	1	1	1	1	1	2	1
Summer	ENSG00000154146.12	NRGN	2	1	3	1	2	1	3	1	0	0	0
Summer	ENSG00000154153.13	FAM134B	1	2	3	1	0	2	2	0.5	1	0	1	1
Summer	ENSG00000154229.11	PRKCA	0	3	3	0.25	0	1	1	1	0	2	2	0.5
Summer	ENSG00000154265.15	ABCA5	1	2	3	1	1	2	3	1	0	0	0
Summer	ENSG00000154319.14	FAM167A	1	2	3	1	1	0	1	1	0	2	2	0.5
Summer	ENSG00000154518.9	ATP5G3	3	0	3	0.25	2	0	2	0.5	1	0	1	1
Summer	ENSG00000154556.17	SORBS2	1	2	3	1	1	2	3	1	0	0	0
Summer	ENSG00000154654.14	NCAM2	1	2	3	1	1	0	1	1	0	2	2	0.5
Summer	ENSG00000154723.12	ATP5J	2	1	3	1	0	1	1	1	2	0	2	0.5
Summer	ENSG00000154734.14	ADAMTS1	3	0	3	0.25	2	0	2	0.5	1	0	1	1
Summer	ENSG00000154803.12	FLCN	0	3	3	0.25	0	3	3	0.25	0	0	0
Summer	ENSG00000154822.17	PLCL2	3	0	3	0.25	1	0	1	1	2	0	2	0.5
Summer	ENSG00000154914.16	USP43	0	3	3	0.25	0	0	0		0	3	3	0.25
Summer	ENSG00000154917.10	RAB6B	2	1	3	1	0	1	1	1	2	0	2	0.5
Summer	ENSG00000154930.14	ACSS1	2	1	3	1	2	0	2	0.5	0	1	1	1
Summer	ENSG00000154945.6	ANKRD40	3	0	3	0.25	1	0	1	1	2	0	2	0.5
Summer	ENSG00000155016.17	CYP2U1	1	2	3	1	1	0	1	1	0	2	2	0.5
Summer	ENSG00000155096.13	AZIN1	3	0	3	0.25	0	0	0		3	0	3	0.25
Summer	ENSG00000155099.7	TMEM55A	3	0	3	0.25	2	0	2	0.5	1	0	1	1
Summer	ENSG00000155100.10	OTUD6B	3	0	3	0.25	1	0	1	1	2	0	2	0.5
Summer	ENSG00000155111.14	CDK19	1	2	3	1	1	1	2	1	0	1	1	1
Summer	ENSG00000155115.6	GTF3C6	2	1	3	1	0	1	1	1	2	0	2	0.5
Summer	ENSG00000155307.17	SAMSN1	0	3	3	0.25	0	3	3	0.25	0	0	0
Summer	ENSG00000155438.11	NIFK	2	1	3	1	0	1	1	1	2	0	2	0.5
Summer	ENSG00000155465.18	SLC7A7	1	2	3	1	1	2	3	1	0	0	0
Summer	ENSG00000155629.14	PIK3AP1	2	1	3	1	2	1	3	1	0	0	0
Summer	ENSG00000155760.2	FZD7	3	0	3	0.25	3	0	3	0.25	0	0	0
Summer	ENSG00000155792.9	DEPTOR	0	3	3	0.25	0	3	3	0.25	0	0	0
Summer	ENSG00000155962.12	CLIC2	2	1	3	1	1	1	2	1	1	0	1	1
Summer	ENSG00000156172.5	C8orf37	3	0	3	0.25	3	0	3	0.25	0	0	0
Summer	ENSG00000156219.16	ART3	0	3	3	0.25	0	1	1	1	0	2	2	0.5
Summer	ENSG00000156469.8	MTERF3	0	3	3	0.25	0	3	3	0.25	0	0	0
Summer	ENSG00000156471.12	PTDSS1	3	0	3	0.25	1	0	1	1	2	0	2	0.5
Summer	ENSG00000156928.4	MALSU1	2	1	3	1	0	1	1	1	2	0	2	0.5
Summer	ENSG00000157064.10	NMNAT2	2	1	3	1	1	1	2	1	1	0	1	1
Summer	ENSG00000157150.4	TIMP4	0	3	3	0.25	0	1	1	1	0	2	2	0.5
Summer	ENSG00000157193.15	LRP8	1	2	3	1	1	2	3	1	0	0	0
Summer	ENSG00000157240.3	FZD1	3	0	3	0.25	3	0	3	0.25	0	0	0
Summer	ENSG00000157778.8	PSMG3	2	1	3	1	0	1	1	1	2	0	2	0.5
Summer	ENSG00000158062.20	UBXN11	2	1	3	1	2	0	2	0.5	0	1	1	1
Summer	ENSG00000158163.14	DZIP1L	3	0	3	0.25	3	0	3	0.25	0	0	0
Summer	ENSG00000158164.6	TMSB15A	2	1	3	1	1	1	2	1	1	0	1	1
Summer	ENSG00000158186.12	MRAS	2	1	3	1	1	1	2	1	1	0	1	1
Summer	ENSG00000158195.10	WASF2	2	1	3	1	2	0	2	0.5	0	1	1	1
Summer	ENSG00000158201.9	ABHD3	0	3	3	0.25	0	3	3	0.25	0	0	0
Summer	ENSG00000158220.13	ESYT3	0	3	3	0.25	0	3	3	0.25	0	0	0
Summer	ENSG00000158258.16	CLSTN2	3	0	3	0.25	3	0	3	0.25	0	0	0
Summer	ENSG00000158270.11	COLEC12	3	0	3	0.25	1	0	1	1	2	0	2	0.5
Summer	ENSG00000158286.12	RNF207	0	3	3	0.25	0	1	1	1	0	2	2	0.5
Summer	ENSG00000158445.9	KCNB1	3	0	3	0.25	3	0	3	0.25	0	0	0
Summer	ENSG00000158517.13	NCF1	2	1	3	1	2	1	3	1	0	0	0
Summer	ENSG00000158555.14	GDPD5	2	1	3	1	2	1	3	1	0	0	0
Summer	ENSG00000158560.14	DYNC1I1	2	1	3	1	1	1	2	1	1	0	1	1
Summer	ENSG00000158715.5	SLC45A3	1	2	3	1	1	0	1	1	0	2	2	0.5
Summer	ENSG00000158716.8	DUSP23	1	2	3	1	0	2	2	0.5	1	0	1	1
Summer	ENSG00000158815.10	FGF17	0	3	3	0.25	0	2	2	0.5	0	1	1	1
Summer	ENSG00000158825.5	CDA	3	0	3	0.25	3	0	3	0.25	0	0	0
Summer	ENSG00000158850.14	B4GALT3	0	3	3	0.25	0	3	3	0.25	0	0	0
Summer	ENSG00000158987.20	RAPGEF6	1	2	3	1	1	0	1	1	0	2	2	0.5
Summer	ENSG00000159147.17	DONSON	0	3	3	0.25	0	1	1	1	0	2	2	0.5
Summer	ENSG00000159167.11	STC1	3	0	3	0.25	2	0	2	0.5	1	0	1	1
Summer	ENSG00000159216.18	RUNX1	2	1	3	1	2	1	3	1	0	0	0
Summer	ENSG00000159403.15	C1R	0	3	3	0.25	0	2	2	0.5	0	1	1	1
Summer	ENSG00000159461.14	AMFR	1	2	3	1	1	2	3	1	0	0	0
Summer	ENSG00000159640.15	ACE	2	1	3	1	2	0	2	0.5	0	1	1	1
Summer	ENSG00000159685.10	CHCHD6	3	0	3	0.25	3	0	3	0.25	0	0	0
Summer	ENSG00000159792.9	PSKH1	2	1	3	1	2	0	2	0.5	0	1	1	1
Summer	ENSG00000159842.14	ABR	3	0	3	0.25	3	0	3	0.25	0	0	0
Summer	ENSG00000159882.12	ZNF230	0	3	3	0.25	0	3	3	0.25	0	0	0
Summer	ENSG00000159884.11	CCDC107	0	3	3	0.25	0	3	3	0.25	0	0	0
Summer	ENSG00000159885.13	ZNF222	1	2	3	1	1	2	3	1	0	0	0
Summer	ENSG00000160007.18	ARHGAP35	1	2	3	1	1	1	2	1	0	1	1	1
Summer	ENSG00000160014.16	CALM3	3	0	3	0.25	2	0	2	0.5	1	0	1	1
Summer	ENSG00000160191.17	PDE9A	1	2	3	1	1	1	2	1	0	1	1	1
Summer	ENSG00000160299.16	PCNT	1	2	3	1	1	0	1	1	0	2	2	0.5
Summer	ENSG00000160323.18	ADAMTS13	0	3	3	0.25	0	1	1	1	0	2	2	0.5
Summer	ENSG00000160588.9	MPZL3	2	1	3	1	2	1	3	1	0	0	0
Summer	ENSG00000160767.20	FAM189B	1	2	3	1	0	2	2	0.5	1	0	1	1
Summer	ENSG00000160781.15	PAQR6	2	1	3	1	2	1	3	1	0	0	0
Summer	ENSG00000160796.16	NBEAL2	1	2	3	1	1	2	3	1	0	0	0
Summer	ENSG00000160808.9	MYL3	3	0	3	0.25	2	0	2	0.5	1	0	1	1
Summer	ENSG00000160883.10	HK3	0	3	3	0.25	0	3	3	0.25	0	0	0
Summer	ENSG00000161013.16	MGAT4B	1	2	3	1	1	2	3	1	0	0	0
Summer	ENSG00000161016.17	RPL8	2	1	3	1	1	1	2	1	1	0	1	1
Summer	ENSG00000161048.11	NAPEPLD	1	2	3	1	1	1	2	1	0	1	1	1
Summer	ENSG00000161243.8	FBXO27	0	3	3	0.25	0	2	2	0.5	0	1	1	1
Summer	ENSG00000161298.17	ZNF382	0	3	3	0.25	0	1	1	1	0	2	2	0.5
Summer	ENSG00000161381.13	PLXDC1	3	0	3	0.25	2	0	2	0.5	1	0	1	1
Summer	ENSG00000161509.13	GRIN2C	1	2	3	1	1	0	1	1	0	2	2	0.5
Summer	ENSG00000161558.10	TMEM143	0	3	3	0.25	0	0	0		0	3	3	0.25
Summer	ENSG00000161642.17	ZNF385A	3	0	3	0.25	3	0	3	0.25	0	0	0
Summer	ENSG00000161664.6	ASB16	2	1	3	1	2	1	3	1	0	0	0
Summer	ENSG00000161677.11	JOSD2	0	3	3	0.25	0	2	2	0.5	0	1	1	1
Summer	ENSG00000161800.12	RACGAP1	2	1	3	1	0	1	1	1	2	0	2	0.5
Summer	ENSG00000161896.11	IP6K3	2	1	3	1	2	1	3	1	0	0	0
Summer	ENSG00000161920.9	MED11	1	2	3	1	0	2	2	0.5	1	0	1	1
Summer	ENSG00000161921.14	CXCL16	2	1	3	1	2	1	3	1	0	0	0
Summer	ENSG00000162139.9	NEU3	0	3	3	0.25	0	0	0		0	3	3	0.25
Summer	ENSG00000162227.7	TAF6L	0	3	3	0.25	0	2	2	0.5	0	1	1	1
Summer	ENSG00000162367.11	TAL1	1	2	3	1	0	2	2	0.5	1	0	1	1
Summer	ENSG00000162385.10	MAGOH	3	0	3	0.25	1	0	1	1	2	0	2	0.5
Summer	ENSG00000162390.17	ACOT11	0	3	3	0.25	0	0	0		0	3	3	0.25
Summer	ENSG00000162409.10	PRKAA2	0	3	3	0.25	0	1	1	1	0	2	2	0.5
Summer	ENSG00000162430.16	SELENON	2	1	3	1	2	1	3	1	0	0	0
Summer	ENSG00000162444.11	RBP7	1	2	3	1	0	2	2	0.5	1	0	1	1
Summer	ENSG00000162520.14	SYNC	2	1	3	1	2	0	2	0.5	0	1	1	1
Summer	ENSG00000162627.16	SNX7	3	0	3	0.25	0	0	0		3	0	3	0.25
Summer	ENSG00000162704.15	ARPC5	3	0	3	0.25	0	0	0		3	0	3	0.25
Summer	ENSG00000162714.12	ZNF496	1	2	3	1	1	0	1	1	0	2	2	0.5
Summer	ENSG00000162729.13	IGSF8	2	1	3	1	2	0	2	0.5	0	1	1	1
Summer	ENSG00000162738.5	VANGL2	0	3	3	0.25	0	0	0		0	3	3	0.25
Summer	ENSG00000162769.12	FLVCR1	2	1	3	1	2	0	2	0.5	0	1	1	1
Summer	ENSG00000162775.14	RBM15	3	0	3	0.25	2	0	2	0.5	1	0	1	1
Summer	ENSG00000162819.11	BROX	1	2	3	1	0	2	2	0.5	1	0	1	1
Summer	ENSG00000162878.12	PKDCC	2	1	3	1	2	0	2	0.5	0	1	1	1
Summer	ENSG00000162924.13	REL	3	0	3	0.25	3	0	3	0.25	0	0	0
Summer	ENSG00000162931.11	TRIM17	0	3	3	0.25	0	1	1	1	0	2	2	0.5
Summer	ENSG00000162946.21	DISC1	3	0	3	0.25	3	0	3	0.25	0	0	0
Summer	ENSG00000162971.10	TYW5	1	2	3	1	0	2	2	0.5	1	0	1	1
Summer	ENSG00000162980.16	ARL5A	2	1	3	1	0	1	1	1	2	0	2	0.5
Summer	ENSG00000162994.15	CLHC1	0	3	3	0.25	0	1	1	1	0	2	2	0.5
Summer	ENSG00000162999.12	DUSP19	3	0	3	0.25	3	0	3	0.25	0	0	0
Summer	ENSG00000163002.12	NUP35	2	1	3	1	0	1	1	1	2	0	2	0.5
Summer	ENSG00000163017.13	ACTG2	3	0	3	0.25	1	0	1	1	2	0	2	0.5
Summer	ENSG00000163154.5	TNFAIP8L2	0	3	3	0.25	0	3	3	0.25	0	0	0
Summer	ENSG00000163171.7	CDC42EP3	3	0	3	0.25	1	0	1	1	2	0	2	0.5
Summer	ENSG00000163249.11	CCNYL1	0	3	3	0.25	0	1	1	1	0	2	2	0.5
Summer	ENSG00000163251.3	FZD5	1	2	3	1	1	2	3	1	0	0	0
Summer	ENSG00000163328.13	GPR155	2	1	3	1	2	1	3	1	0	0	0
Summer	ENSG00000163347.5	CLDN1	2	1	3	1	2	1	3	1	0	0	0
Summer	ENSG00000163354.14	DCST2	0	3	3	0.25	0	3	3	0.25	0	0	0
Summer	ENSG00000163378.13	EOGT	1	2	3	1	1	1	2	1	0	1	1	1
Summer	ENSG00000163393.12	SLC22A15	0	3	3	0.25	0	3	3	0.25	0	0	0
Summer	ENSG00000163406.10	SLC15A2	0	3	3	0.25	0	1	1	1	0	2	2	0.5
Summer	ENSG00000163644.14	PPM1K	2	1	3	1	1	1	2	1	1	0	1	1
Summer	ENSG00000163686.14	ABHD6	1	2	3	1	0	2	2	0.5	1	0	1	1
Summer	ENSG00000163703.17	CRELD1	0	3	3	0.25	0	3	3	0.25	0	0	0
Summer	ENSG00000163874.10	ZC3H12A	2	1	3	1	1	1	2	1	1	0	1	1
Summer	ENSG00000163879.10	DNALI1	0	3	3	0.25	0	1	1	1	0	2	2	0.5
Summer	ENSG00000163882.9	POLR2H	0	3	3	0.25	0	3	3	0.25	0	0	0
Summer	ENSG00000163932.13	PRKCD	1	2	3	1	1	2	3	1	0	0	0
Summer	ENSG00000163933.9	RFT1	1	2	3	1	1	0	1	1	0	2	2	0.5
Summer	ENSG00000164002.11	EXO5	2	1	3	1	2	1	3	1	0	0	0
Summer	ENSG00000164008.14	C1orf50	3	0	3	0.25	0	0	0		3	0	3	0.25
Summer	ENSG00000164070.11	HSPA4L	3	0	3	0.25	3	0	3	0.25	0	0	0
Summer	ENSG00000164087.7	POC1A	3	0	3	0.25	3	0	3	0.25	0	0	0
Summer	ENSG00000164107.8	HAND2	2	1	3	1	2	1	3	1	0	0	0
Summer	ENSG00000164111.14	ANXA5	2	1	3	1	1	1	2	1	1	0	1	1
Summer	ENSG00000164124.10	TMEM144	1	2	3	1	1	1	2	1	0	1	1	1
Summer	ENSG00000164128.6	NPY1R	1	2	3	1	1	1	2	1	0	1	1	1
Summer	ENSG00000164164.15	OTUD4	3	0	3	0.25	2	0	2	0.5	1	0	1	1
Summer	ENSG00000164182.10	NDUFAF2	3	0	3	0.25	1	0	1	1	2	0	2	0.5
Summer	ENSG00000164188.8	RANBP3L	0	3	3	0.25	0	0	0		0	3	3	0.25
Summer	ENSG00000164220.6	F2RL2	3	0	3	0.25	3	0	3	0.25	0	0	0
Summer	ENSG00000164291.16	ARSK	2	1	3	1	0	1	1	1	2	0	2	0.5
Summer	ENSG00000164303.10	ENPP6	2	1	3	1	2	1	3	1	0	0	0
Summer	ENSG00000164327.12	RICTOR	1	2	3	1	1	0	1	1	0	2	2	0.5
Summer	ENSG00000164330.16	EBF1	3	0	3	0.25	1	0	1	1	2	0	2	0.5
Summer	ENSG00000164332.7	UBLCP1	1	2	3	1	0	2	2	0.5	1	0	1	1
Summer	ENSG00000164366.3	CCDC127	2	1	3	1	0	1	1	1	2	0	2	0.5
Summer	ENSG00000164379.6	FOXQ1	3	0	3	0.25	1	0	1	1	2	0	2	0.5
Summer	ENSG00000164406.7	LEAP2	1	2	3	1	1	2	3	1	0	0	0
Summer	ENSG00000164414.17	SLC35A1	0	3	3	0.25	0	2	2	0.5	0	1	1	1
Summer	ENSG00000164465.18	DCBLD1	2	1	3	1	1	0	1	1	1	1	2	1
Summer	ENSG00000164506.14	STXBP5	1	2	3	1	1	1	2	1	0	1	1	1
Summer	ENSG00000164576.11	SAP30L	2	1	3	1	0	1	1	1	2	0	2	0.5
Summer	ENSG00000164610.8	RP9	2	1	3	1	1	1	2	1	1	0	1	1
Summer	ENSG00000164615.4	CAMLG	2	1	3	1	0	1	1	1	2	0	2	0.5
Summer	ENSG00000164619.8	BMPER	3	0	3	0.25	3	0	3	0.25	0	0	0
Summer	ENSG00000164638.10	SLC29A4	3	0	3	0.25	3	0	3	0.25	0	0	0
Summer	ENSG00000164659.14	KIAA1324L	2	1	3	1	2	1	3	1	0	0	0
Summer	ENSG00000164674.15	SYTL3	0	3	3	0.25	0	3	3	0.25	0	0	0
Summer	ENSG00000164695.4	CHMP4C	0	3	3	0.25	0	3	3	0.25	0	0	0
Summer	ENSG00000164823.9	OSGIN2	3	0	3	0.25	3	0	3	0.25	0	0	0
Summer	ENSG00000164850.14	GPER1	3	0	3	0.25	1	0	1	1	2	0	2	0.5
Summer	ENSG00000164867.10	NOS3	3	0	3	0.25	3	0	3	0.25	0	0	0
Summer	ENSG00000164880.15	INTS1	1	2	3	1	1	0	1	1	0	2	2	0.5
Summer	ENSG00000164897.12	TMUB1	0	3	3	0.25	0	3	3	0.25	0	0	0
Summer	ENSG00000164930.11	FZD6	1	2	3	1	1	0	1	1	0	2	2	0.5
Summer	ENSG00000164932.12	CTHRC1	3	0	3	0.25	3	0	3	0.25	0	0	0
Summer	ENSG00000164989.16	CCDC171	0	3	3	0.25	0	0	0		0	3	3	0.25
Summer	ENSG00000165118.14	C9orf64	3	0	3	0.25	2	0	2	0.5	1	0	1	1
Summer	ENSG00000165185.14	KIAA1958	0	3	3	0.25	0	0	0		0	3	3	0.25
Summer	ENSG00000165259.13	HDX	2	1	3	1	1	1	2	1	1	0	1	1
Summer	ENSG00000165264.10	NDUFB6	3	0	3	0.25	0	0	0		3	0	3	0.25
Summer	ENSG00000165269.12	AQP7	0	3	3	0.25	0	3	3	0.25	0	0	0
Summer	ENSG00000165271.16	NOL6	0	3	3	0.25	0	0	0		0	3	3	0.25
Summer	ENSG00000165282.13	PIGO	1	2	3	1	1	0	1	1	0	2	2	0.5
Summer	ENSG00000165288.10	BRWD3	2	1	3	1	2	0	2	0.5	0	1	1	1
Summer	ENSG00000165392.9	WRN	1	2	3	1	1	0	1	1	0	2	2	0.5
Summer	ENSG00000165410.14	CFL2	2	1	3	1	1	1	2	1	1	0	1	1
Summer	ENSG00000165449.11	SLC16A9	1	2	3	1	1	1	2	1	0	1	1	1
Summer	ENSG00000165478.6	HEPACAM	0	3	3	0.25	0	0	0		0	3	3	0.25
Summer	ENSG00000165501.16	LRR1	0	3	3	0.25	0	3	3	0.25	0	0	0
Summer	ENSG00000165626.16	BEND7	0	3	3	0.25	0	3	3	0.25	0	0	0
Summer	ENSG00000165633.12	VSTM4	2	1	3	1	2	0	2	0.5	0	1	1	1
Summer	ENSG00000165646.11	SLC18A2	1	2	3	1	1	2	3	1	0	0	0
Summer	ENSG00000165689.16	SDCCAG3	0	3	3	0.25	0	2	2	0.5	0	1	1	1
Summer	ENSG00000165732.12	DDX21	3	0	3	0.25	0	0	0		3	0	3	0.25
Summer	ENSG00000165832.5	TRUB1	2	1	3	1	2	1	3	1	0	0	0
Summer	ENSG00000165912.15	PACSIN3	0	3	3	0.25	0	2	2	0.5	0	1	1	1
Summer	ENSG00000165915.13	SLC39A13	1	2	3	1	1	1	2	1	0	1	1	1
Summer	ENSG00000165929.12	TC2N	1	2	3	1	0	2	2	0.5	1	0	1	1
Summer	ENSG00000165948.10	IFI27L1	3	0	3	0.25	0	0	0		3	0	3	0.25
Summer	ENSG00000165966.14	PDZRN4	1	2	3	1	1	1	2	1	0	1	1	1
Summer	ENSG00000165997.4	ARL5B	2	1	3	1	1	1	2	1	1	0	1	1
Summer	ENSG00000166002.6	SMCO4	1	2	3	1	1	1	2	1	0	1	1	1
Summer	ENSG00000166025.17	AMOTL1	2	1	3	1	1	1	2	1	1	0	1	1
Summer	ENSG00000166046.10	TCP11L2	1	2	3	1	1	2	3	1	0	0	0
Summer	ENSG00000166091.19	CMTM5	2	1	3	1	2	0	2	0.5	0	1	1	1
Summer	ENSG00000166106.3	ADAMTS15	2	1	3	1	2	1	3	1	0	0	0
Summer	ENSG00000166130.14	IKBIP	2	1	3	1	1	1	2	1	1	0	1	1
Summer	ENSG00000166165.12	CKB	2	1	3	1	2	1	3	1	0	0	0
Summer	ENSG00000166173.10	LARP6	3	0	3	0.25	1	0	1	1	2	0	2	0.5
Summer	ENSG00000166197.16	NOLC1	3	0	3	0.25	1	0	1	1	2	0	2	0.5
Summer	ENSG00000166224.16	SGPL1	1	2	3	1	1	2	3	1	0	0	0
Summer	ENSG00000166261.10	ZNF202	0	3	3	0.25	0	1	1	1	0	2	2	0.5
Summer	ENSG00000166262.15	FAM227B	1	2	3	1	1	1	2	1	0	1	1	1
Summer	ENSG00000166275.15	BORCS7	2	1	3	1	0	1	1	1	2	0	2	0.5
Summer	ENSG00000166340.15	TPP1	2	1	3	1	2	0	2	0.5	0	1	1	1
Summer	ENSG00000166446.14	CDYL2	3	0	3	0.25	1	0	1	1	2	0	2	0.5
Summer	ENSG00000166483.10	WEE1	2	1	3	1	2	1	3	1	0	0	0
Summer	ENSG00000166501.12	PRKCB	2	1	3	1	2	1	3	1	0	0	0
Summer	ENSG00000166510.13	CCDC68	1	2	3	1	1	2	3	1	0	0	0
Summer	ENSG00000166523.7	CLEC4E	0	3	3	0.25	0	3	3	0.25	0	0	0
Summer	ENSG00000166582.9	CENPV	0	3	3	0.25	0	2	2	0.5	0	1	1	1
Summer	ENSG00000166682.10	TMPRSS5	2	1	3	1	1	1	2	1	1	0	1	1
Summer	ENSG00000166710.17	B2M	2	1	3	1	2	1	3	1	0	0	0
Summer	ENSG00000166734.18	CASC4	2	1	3	1	1	1	2	1	1	0	1	1
Summer	ENSG00000166741.7	NNMT	0	3	3	0.25	0	3	3	0.25	0	0	0
Summer	ENSG00000166762.16	CATSPER2	1	2	3	1	1	0	1	1	0	2	2	0.5
Summer	ENSG00000166881.9	NEMP1	3	0	3	0.25	3	0	3	0.25	0	0	0
Summer	ENSG00000166902.4	MRPL16	1	2	3	1	0	2	2	0.5	1	0	1	1
Summer	ENSG00000166963.12	MAP1A	3	0	3	0.25	3	0	3	0.25	0	0	0
Summer	ENSG00000167083.6	GNGT2	1	2	3	1	1	2	3	1	0	0	0
Summer	ENSG00000167107.12	ACSF2	1	2	3	1	1	2	3	1	0	0	0
Summer	ENSG00000167113.10	COQ4	0	3	3	0.25	0	0	0		0	3	3	0.25
Summer	ENSG00000167136.6	ENDOG	2	1	3	1	1	1	2	1	1	0	1	1
Summer	ENSG00000167193.7	CRK	3	0	3	0.25	0	0	0		3	0	3	0.25
Summer	ENSG00000167264.17	DUS2	2	1	3	1	2	0	2	0.5	0	1	1	1
Summer	ENSG00000167280.16	ENGASE	0	3	3	0.25	0	3	3	0.25	0	0	0
Summer	ENSG00000167283.7	ATP5L	2	1	3	1	0	1	1	1	2	0	2	0.5
Summer	ENSG00000167302.10	TEPSIN	1	2	3	1	0	2	2	0.5	1	0	1	1
Summer	ENSG00000167363.13	FN3K	2	1	3	1	1	1	2	1	1	0	1	1
Summer	ENSG00000167393.17	PPP2R3B	0	3	3	0.25	0	2	2	0.5	0	1	1	1
Summer	ENSG00000167470.12	MIDN	3	0	3	0.25	3	0	3	0.25	0	0	0
Summer	ENSG00000167487.11	KLHL26	0	3	3	0.25	0	0	0		0	3	3	0.25
Summer	ENSG00000167535.7	CACNB3	1	2	3	1	0	2	2	0.5	1	0	1	1
Summer	ENSG00000167550.10	RHEBL1	3	0	3	0.25	2	0	2	0.5	1	0	1	1
Summer	ENSG00000167565.12	SERTAD3	3	0	3	0.25	3	0	3	0.25	0	0	0
Summer	ENSG00000167588.12	GPD1	1	2	3	1	1	2	3	1	0	0	0
Summer	ENSG00000167604.13	NFKBID	1	2	3	1	1	1	2	1	0	1	1	1
Summer	ENSG00000167613.15	LAIR1	0	3	3	0.25	0	3	3	0.25	0	0	0
Summer	ENSG00000167625.10	ZNF526	2	1	3	1	2	0	2	0.5	0	1	1	1
Summer	ENSG00000167641.10	PPP1R14A	1	2	3	1	1	2	3	1	0	0	0
Summer	ENSG00000167642.12	SPINT2	1	2	3	1	0	2	2	0.5	1	0	1	1
Summer	ENSG00000167700.8	MFSD3	0	3	3	0.25	0	3	3	0.25	0	0	0
Summer	ENSG00000167705.11	RILP	2	1	3	1	0	1	1	1	2	0	2	0.5
Summer	ENSG00000167771.5	RCOR2	1	2	3	1	1	0	1	1	0	2	2	0.5
Summer	ENSG00000167797.7	CDK2AP2	0	3	3	0.25	0	3	3	0.25	0	0	0
Summer	ENSG00000167799.9	NUDT8	2	1	3	1	2	1	3	1	0	0	0
Summer	ENSG00000167851.13	CD300A	1	2	3	1	0	2	2	0.5	1	0	1	1
Summer	ENSG00000167861.15	HID1	1	2	3	1	1	0	1	1	0	2	2	0.5
Summer	ENSG00000167895.14	TMC8	0	3	3	0.25	0	3	3	0.25	0	0	0
Summer	ENSG00000167969.12	ECI1	0	3	3	0.25	0	3	3	0.25	0	0	0
Summer	ENSG00000167996.15	FTH1	0	3	3	0.25	0	3	3	0.25	0	0	0
Summer	ENSG00000168002.11	POLR2G	1	2	3	1	1	2	3	1	0	0	0
Summer	ENSG00000168016.13	TRANK1	0	3	3	0.25	0	0	0		0	3	3	0.25
Summer	ENSG00000168056.15	LTBP3	2	1	3	1	2	0	2	0.5	0	1	1	1
Summer	ENSG00000168077.13	SCARA3	3	0	3	0.25	2	0	2	0.5	1	0	1	1
Summer	ENSG00000168116.13	KIAA1586	1	2	3	1	1	2	3	1	0	0	0
Summer	ENSG00000168216.10	LMBRD1	1	2	3	1	0	2	2	0.5	1	0	1	1
Summer	ENSG00000168237.17	GLYCTK	0	3	3	0.25	0	2	2	0.5	0	1	1	1
Summer	ENSG00000168283.13	BMI1	3	0	3	0.25	1	0	1	1	2	0	2	0.5
Summer	ENSG00000168386.18	FILIP1L	3	0	3	0.25	3	0	3	0.25	0	0	0
Summer	ENSG00000168476.11	REEP4	2	1	3	1	2	1	3	1	0	0	0
Summer	ENSG00000168488.18	ATXN2L	0	3	3	0.25	0	0	0		0	3	3	0.25
Summer	ENSG00000168496.3	FEN1	3	0	3	0.25	2	0	2	0.5	1	0	1	1
Summer	ENSG00000168497.4	SDPR	2	1	3	1	2	0	2	0.5	0	1	1	1
Summer	ENSG00000168517.10	HEXIM2	1	2	3	1	1	0	1	1	0	2	2	0.5
Summer	ENSG00000168615.11	ADAM9	3	0	3	0.25	0	0	0		3	0	3	0.25
Summer	ENSG00000168702.17	LRP1B	0	3	3	0.25	0	0	0		0	3	3	0.25
Summer	ENSG00000168724.14	DNAJC21	3	0	3	0.25	0	0	0		3	0	3	0.25
Summer	ENSG00000168743.12	NPNT	3	0	3	0.25	2	0	2	0.5	1	0	1	1
Summer	ENSG00000168758.10	SEMA4C	2	1	3	1	2	0	2	0.5	0	1	1	1
Summer	ENSG00000168785.7	TSPAN5	1	2	3	1	0	2	2	0.5	1	0	1	1
Summer	ENSG00000168806.7	LCMT2	2	1	3	1	2	1	3	1	0	0	0
Summer	ENSG00000168899.4	VAMP5	0	3	3	0.25	0	3	3	0.25	0	0	0
Summer	ENSG00000168906.12	MAT2A	1	2	3	1	1	0	1	1	0	2	2	0.5
Summer	ENSG00000168917.8	SLC35G2	3	0	3	0.25	1	0	1	1	2	0	2	0.5
Summer	ENSG00000168918.13	INPP5D	2	1	3	1	2	1	3	1	0	0	0
Summer	ENSG00000168961.16	LGALS9	2	1	3	1	2	1	3	1	0	0	0
Summer	ENSG00000169006.6	NTSR2	0	3	3	0.25	0	0	0		0	3	3	0.25
Summer	ENSG00000169021.5	UQCRFS1	3	0	3	0.25	0	0	0		3	0	3	0.25
Summer	ENSG00000169085.11	C8orf46	1	2	3	1	0	1	1	1	1	1	2	1
Summer	ENSG00000169087.10	HSPBAP1	1	2	3	1	1	0	1	1	0	2	2	0.5
Summer	ENSG00000169180.11	XPO6	1	2	3	1	1	0	1	1	0	2	2	0.5
Summer	ENSG00000169230.9	PRELID1	2	1	3	1	0	1	1	1	2	0	2	0.5
Summer	ENSG00000169241.17	SLC50A1	2	1	3	1	1	1	2	1	1	0	1	1
Summer	ENSG00000169271.2	HSPB3	3	0	3	0.25	3	0	3	0.25	0	0	0
Summer	ENSG00000169302.14	STK32A	1	2	3	1	1	0	1	1	0	2	2	0.5
Summer	ENSG00000169371.13	SNUPN	3	0	3	0.25	0	0	0		3	0	3	0.25
Summer	ENSG00000169379.15	ARL13B	1	2	3	1	1	0	1	1	0	2	2	0.5
Summer	ENSG00000169385.2	RNASE2	0	3	3	0.25	0	3	3	0.25	0	0	0
Summer	ENSG00000169398.19	PTK2	0	3	3	0.25	0	0	0		0	3	3	0.25
Summer	ENSG00000169403.11	PTAFR	1	2	3	1	1	2	3	1	0	0	0
Summer	ENSG00000169504.14	CLIC4	1	2	3	1	1	2	3	1	0	0	0
Summer	ENSG00000169507.9	SLC38A11	1	2	3	1	1	0	1	1	0	2	2	0.5
Summer	ENSG00000169598.15	DFFB	0	3	3	0.25	0	2	2	0.5	0	1	1	1
Summer	ENSG00000169692.12	AGPAT2	0	3	3	0.25	0	3	3	0.25	0	0	0
Summer	ENSG00000169715.14	MT1E	0	3	3	0.25	0	3	3	0.25	0	0	0
Summer	ENSG00000169783.12	LINGO1	2	1	3	1	2	0	2	0.5	0	1	1	1
Summer	ENSG00000169857.7	AVEN	1	2	3	1	0	2	2	0.5	1	0	1	1
Summer	ENSG00000169894.17	MUC3A	2	1	3	1	2	1	3	1	0	0	0
Summer	ENSG00000169902.13	TPST1	3	0	3	0.25	0	0	0		3	0	3	0.25
Summer	ENSG00000170004.16	CHD3	1	2	3	1	0	2	2	0.5	1	0	1	1
Summer	ENSG00000170027.6	YWHAG	2	1	3	1	0	1	1	1	2	0	2	0.5
Summer	ENSG00000170074.19	FAM153A	0	3	3	0.25	0	2	2	0.5	0	1	1	1
Summer	ENSG00000170153.10	RNF150	1	2	3	1	1	2	3	1	0	0	0
Summer	ENSG00000170190.15	SLC16A5	1	2	3	1	1	2	3	1	0	0	0
Summer	ENSG00000170276.5	HSPB2	3	0	3	0.25	1	0	1	1	2	0	2	0.5
Summer	ENSG00000170315.13	UBB	2	1	3	1	1	1	2	1	1	0	1	1
Summer	ENSG00000170365.9	SMAD1	3	0	3	0.25	3	0	3	0.25	0	0	0
Summer	ENSG00000170421.12	KRT8	1	2	3	1	0	2	2	0.5	1	0	1	1
Summer	ENSG00000170469.10	SPATA24	1	2	3	1	0	2	2	0.5	1	0	1	1
Summer	ENSG00000170540.14	ARL6IP1	3	0	3	0.25	2	0	2	0.5	1	0	1	1
Summer	ENSG00000170561.12	IRX2	1	2	3	1	1	0	1	1	0	2	2	0.5
Summer	ENSG00000170734.11	POLH	2	1	3	1	2	0	2	0.5	0	1	1	1
Summer	ENSG00000170743.16	SYT9	1	2	3	1	0	0	0		1	2	3	1
Summer	ENSG00000170745.11	KCNS3	3	0	3	0.25	1	0	1	1	2	0	2	0.5
Summer	ENSG00000170779.10	CDCA4	3	0	3	0.25	3	0	3	0.25	0	0	0
Summer	ENSG00000170954.11	ZNF415	1	2	3	1	1	2	3	1	0	0	0
Summer	ENSG00000171033.12	PKIA	3	0	3	0.25	3	0	3	0.25	0	0	0
Summer	ENSG00000171097.13	KYAT1	1	2	3	1	1	1	2	1	0	1	1	1
Summer	ENSG00000171130.17	ATP6V0E2	3	0	3	0.25	3	0	3	0.25	0	0	0
Summer	ENSG00000171159.4	C9orf16	2	1	3	1	1	1	2	1	1	0	1	1
Summer	ENSG00000171163.15	ZNF692	0	3	3	0.25	0	3	3	0.25	0	0	0
Summer	ENSG00000171222.10	SCAND1	0	3	3	0.25	0	3	3	0.25	0	0	0
Summer	ENSG00000171310.10	CHST11	3	0	3	0.25	3	0	3	0.25	0	0	0
Summer	ENSG00000171316.11	CHD7	3	0	3	0.25	3	0	3	0.25	0	0	0
Summer	ENSG00000171365.15	CLCN5	1	2	3	1	1	0	1	1	0	2	2	0.5
Summer	ENSG00000171401.14	KRT13	3	0	3	0.25	2	0	2	0.5	1	0	1	1
Summer	ENSG00000171408.13	PDE7B	1	2	3	1	1	1	2	1	0	1	1	1
Summer	ENSG00000171425.9	ZNF581	0	3	3	0.25	0	3	3	0.25	0	0	0
Summer	ENSG00000171451.13	DSEL	3	0	3	0.25	2	0	2	0.5	1	0	1	1
Summer	ENSG00000171453.17	POLR1C	3	0	3	0.25	0	0	0		3	0	3	0.25
Summer	ENSG00000171456.16	ASXL1	0	3	3	0.25	0	1	1	1	0	2	2	0.5
Summer	ENSG00000171492.14	LRRC8D	2	1	3	1	2	1	3	1	0	0	0
Summer	ENSG00000171522.5	PTGER4	2	1	3	1	2	1	3	1	0	0	0
Summer	ENSG00000171574.17	ZNF584	2	1	3	1	1	1	2	1	1	0	1	1
Summer	ENSG00000171587.14	DSCAM	0	3	3	0.25	0	0	0		0	3	3	0.25
Summer	ENSG00000171603.16	CLSTN1	3	0	3	0.25	2	0	2	0.5	1	0	1	1
Summer	ENSG00000171604.11	CXXC5	3	0	3	0.25	1	0	1	1	2	0	2	0.5
Summer	ENSG00000171649.11	ZIK1	2	1	3	1	2	1	3	1	0	0	0
Summer	ENSG00000171700.13	RGS19	1	2	3	1	1	2	3	1	0	0	0
Summer	ENSG00000171723.15	GPHN	0	3	3	0.25	0	2	2	0.5	0	1	1	1
Summer	ENSG00000171793.13	CTPS1	0	3	3	0.25	0	3	3	0.25	0	0	0
Summer	ENSG00000171812.12	COL8A2	3	0	3	0.25	3	0	3	0.25	0	0	0
Summer	ENSG00000171813.13	PWWP2B	0	3	3	0.25	0	3	3	0.25	0	0	0
Summer	ENSG00000171823.6	FBXL14	1	2	3	1	1	2	3	1	0	0	0
Summer	ENSG00000171827.10	ZNF570	2	1	3	1	1	1	2	1	1	0	1	1
Summer	ENSG00000171862.10	PTEN	3	0	3	0.25	0	0	0		3	0	3	0.25
Summer	ENSG00000171885.13	AQP4	2	1	3	1	2	0	2	0.5	0	1	1	1
Summer	ENSG00000171940.13	ZNF217	0	3	3	0.25	0	3	3	0.25	0	0	0
Summer	ENSG00000171951.4	SCG2	3	0	3	0.25	2	0	2	0.5	1	0	1	1
Summer	ENSG00000171960.10	PPIH	3	0	3	0.25	3	0	3	0.25	0	0	0
Summer	ENSG00000171970.12	ZNF57	1	2	3	1	0	1	1	1	1	1	2	1
Summer	ENSG00000171988.18	JMJD1C	3	0	3	0.25	2	0	2	0.5	1	0	1	1
Summer	ENSG00000171992.12	SYNPO	3	0	3	0.25	2	0	2	0.5	1	0	1	1
Summer	ENSG00000172057.9	ORMDL3	1	2	3	1	1	2	3	1	0	0	0
Summer	ENSG00000172059.10	KLF11	2	1	3	1	2	1	3	1	0	0	0
Summer	ENSG00000172115.8	CYCS	3	0	3	0.25	2	0	2	0.5	1	0	1	1
Summer	ENSG00000172137.18	CALB2	1	2	3	1	1	2	3	1	0	0	0
Summer	ENSG00000172172.7	MRPL13	2	1	3	1	0	1	1	1	2	0	2	0.5
Summer	ENSG00000172201.11	ID4	1	2	3	1	1	0	1	1	0	2	2	0.5
Summer	ENSG00000172216.5	CEBPB	3	0	3	0.25	1	0	1	1	2	0	2	0.5
Summer	ENSG00000172239.13	PAIP1	3	0	3	0.25	0	0	0		3	0	3	0.25
Summer	ENSG00000172264.16	MACROD2	3	0	3	0.25	1	0	1	1	2	0	2	0.5
Summer	ENSG00000172269.18	DPAGT1	0	3	3	0.25	0	3	3	0.25	0	0	0
Summer	ENSG00000172292.14	CERS6	1	2	3	1	0	2	2	0.5	1	0	1	1
Summer	ENSG00000172296.12	SPTLC3	1	2	3	1	1	2	3	1	0	0	0
Summer	ENSG00000172318.5	B3GALT1	0	3	3	0.25	0	0	0		0	3	3	0.25
Summer	ENSG00000172336.4	POP7	2	1	3	1	0	1	1	1	2	0	2	0.5
Summer	ENSG00000172340.14	SUCLG2	1	2	3	1	1	1	2	1	0	1	1	1
Summer	ENSG00000172379.20	ARNT2	2	1	3	1	2	0	2	0.5	0	1	1	1
Summer	ENSG00000172432.18	GTPBP2	1	2	3	1	0	1	1	1	1	1	2	1
Summer	ENSG00000172508.10	CARNS1	2	1	3	1	2	0	2	0.5	0	1	1	1
Summer	ENSG00000172575.11	RASGRP1	3	0	3	0.25	2	0	2	0.5	1	0	1	1
Summer	ENSG00000172590.18	MRPL52	2	1	3	1	0	1	1	1	2	0	2	0.5
Summer	ENSG00000172613.7	RAD9A	0	3	3	0.25	0	0	0		0	3	3	0.25
Summer	ENSG00000172667.10	ZMAT3	2	1	3	1	2	1	3	1	0	0	0
Summer	ENSG00000172724.11	CCL19	3	0	3	0.25	3	0	3	0.25	0	0	0
Summer	ENSG00000172757.12	CFL1	3	0	3	0.25	2	0	2	0.5	1	0	1	1
Summer	ENSG00000172780.16	RAB43	3	0	3	0.25	3	0	3	0.25	0	0	0
Summer	ENSG00000172794.19	RAB37	2	1	3	1	1	1	2	1	1	0	1	1
Summer	ENSG00000172915.18	NBEA	2	1	3	1	2	1	3	1	0	0	0
Summer	ENSG00000172922.8	RNASEH2C	0	3	3	0.25	0	3	3	0.25	0	0	0
Summer	ENSG00000173041.11	ZNF680	0	3	3	0.25	0	0	0		0	3	3	0.25
Summer	ENSG00000173114.12	LRRN3	3	0	3	0.25	3	0	3	0.25	0	0	0
Summer	ENSG00000173137.11	ADCK5	0	3	3	0.25	0	3	3	0.25	0	0	0
Summer	ENSG00000173156.6	RHOD	0	3	3	0.25	0	3	3	0.25	0	0	0
Summer	ENSG00000173200.12	PARP15	0	3	3	0.25	0	3	3	0.25	0	0	0
Summer	ENSG00000173209.22	AHSA2	0	3	3	0.25	0	3	3	0.25	0	0	0
Summer	ENSG00000173218.14	VANGL1	3	0	3	0.25	3	0	3	0.25	0	0	0
Summer	ENSG00000173258.12	ZNF483	2	1	3	1	2	0	2	0.5	0	1	1	1
Summer	ENSG00000173264.14	GPR137	1	2	3	1	0	2	2	0.5	1	0	1	1
Summer	ENSG00000173272.15	MZT2A	1	2	3	1	0	2	2	0.5	1	0	1	1
Summer	ENSG00000173275.12	ZNF449	0	3	3	0.25	0	2	2	0.5	0	1	1	1
Summer	ENSG00000173334.3	TRIB1	2	1	3	1	1	1	2	1	1	0	1	1
Summer	ENSG00000173369.15	C1QB	0	3	3	0.25	0	3	3	0.25	0	0	0
Summer	ENSG00000173480.10	ZNF417	2	1	3	1	2	0	2	0.5	0	1	1	1
Summer	ENSG00000173599.13	PC	1	2	3	1	1	1	2	1	0	1	1	1
Summer	ENSG00000173621.8	LRFN4	2	1	3	1	2	1	3	1	0	0	0
Summer	ENSG00000173706.12	HEG1	2	1	3	1	2	0	2	0.5	0	1	1	1
Summer	ENSG00000173801.16	JUP	2	1	3	1	2	1	3	1	0	0	0
Summer	ENSG00000173812.10	EIF1	2	1	3	1	0	1	1	1	2	0	2	0.5
Summer	ENSG00000173846.12	PLK3	1	2	3	1	1	1	2	1	0	1	1	1
Summer	ENSG00000173852.14	DPY19L1	2	1	3	1	1	1	2	1	1	0	1	1
Summer	ENSG00000173918.14	C1QTNF1	3	0	3	0.25	0	0	0		3	0	3	0.25
Summer	ENSG00000173926.5	MARCH3	1	2	3	1	0	2	2	0.5	1	0	1	1
Summer	ENSG00000173933.19	RBM4	2	1	3	1	0	1	1	1	2	0	2	0.5
Summer	ENSG00000174021.10	GNG5	2	1	3	1	0	1	1	1	2	0	2	0.5
Summer	ENSG00000174173.6	TRMT10C	3	0	3	0.25	0	0	0		3	0	3	0.25
Summer	ENSG00000174292.12	TNK1	1	2	3	1	1	1	2	1	0	1	1	1
Summer	ENSG00000174306.21	ZHX3	0	3	3	0.25	0	0	0		0	3	3	0.25
Summer	ENSG00000174307.6	PHLDA3	1	2	3	1	1	2	3	1	0	0	0
Summer	ENSG00000174326.11	SLC16A11	2	1	3	1	2	0	2	0.5	0	1	1	1
Summer	ENSG00000174444.14	RPL4	3	0	3	0.25	1	0	1	1	2	0	2	0.5
Summer	ENSG00000174460.3	ZCCHC12	3	0	3	0.25	1	0	1	1	2	0	2	0.5
Summer	ENSG00000174586.10	ZNF497	1	2	3	1	1	0	1	1	0	2	2	0.5
Summer	ENSG00000174599.5	TRAM1L1	2	1	3	1	2	0	2	0.5	0	1	1	1
Summer	ENSG00000174652.17	ZNF266	0	3	3	0.25	0	2	2	0.5	0	1	1	1
Summer	ENSG00000174744.13	BRMS1	1	2	3	1	0	2	2	0.5	1	0	1	1
Summer	ENSG00000174775.16	HRAS	3	0	3	0.25	2	0	2	0.5	1	0	1	1
Summer	ENSG00000174791.10	RIN1	1	2	3	1	1	1	2	1	0	1	1	1
Summer	ENSG00000174808.11	BTC	1	2	3	1	1	2	3	1	0	0	0
Summer	ENSG00000174917.8	C19orf70	0	3	3	0.25	0	3	3	0.25	0	0	0
Summer	ENSG00000174945.13	AMZ1	1	2	3	1	1	0	1	1	0	2	2	0.5
Summer	ENSG00000174951.10	FUT1	2	1	3	1	2	1	3	1	0	0	0
Summer	ENSG00000174996.11	KLC2	0	3	3	0.25	0	3	3	0.25	0	0	0
Summer	ENSG00000175040.5	CHST2	2	1	3	1	2	1	3	1	0	0	0
Summer	ENSG00000175084.11	DES	3	0	3	0.25	2	0	2	0.5	1	0	1	1
Summer	ENSG00000175155.8	YPEL2	2	1	3	1	1	1	2	1	1	0	1	1
Summer	ENSG00000175183.9	CSRP2	2	1	3	1	0	1	1	1	2	0	2	0.5
Summer	ENSG00000175220.11	ARHGAP1	2	1	3	1	2	0	2	0.5	0	1	1	1
Summer	ENSG00000175264.7	CHST1	2	1	3	1	2	1	3	1	0	0	0
Summer	ENSG00000175267.14	VWA3A	0	3	3	0.25	0	1	1	1	0	2	2	0.5
Summer	ENSG00000175274.18	TP53I11	1	2	3	1	1	2	3	1	0	0	0
Summer	ENSG00000175315.2	CST6	1	2	3	1	1	2	3	1	0	0	0
Summer	ENSG00000175322.11	ZNF519	2	1	3	1	2	0	2	0.5	0	1	1	1
Summer	ENSG00000175324.9	LSM1	3	0	3	0.25	0	0	0		3	0	3	0.25
Summer	ENSG00000175348.10	TMEM9B	2	1	3	1	1	1	2	1	1	0	1	1
Summer	ENSG00000175352.10	NRIP3	2	1	3	1	2	1	3	1	0	0	0
Summer	ENSG00000175489.9	LRRC25	0	3	3	0.25	0	3	3	0.25	0	0	0
Summer	ENSG00000175538.10	KCNE3	3	0	3	0.25	3	0	3	0.25	0	0	0
Summer	ENSG00000175567.8	UCP2	1	2	3	1	1	2	3	1	0	0	0
Summer	ENSG00000175581.13	MRPL48	3	0	3	0.25	1	0	1	1	2	0	2	0.5
Summer	ENSG00000175591.11	P2RY2	2	1	3	1	2	1	3	1	0	0	0
Summer	ENSG00000175691.8	ZNF77	0	3	3	0.25	0	2	2	0.5	0	1	1	1
Summer	ENSG00000175727.13	MLXIP	1	2	3	1	1	0	1	1	0	2	2	0.5
Summer	ENSG00000175782.9	SLC35E3	2	1	3	1	2	0	2	0.5	0	1	1	1
Summer	ENSG00000175787.16	ZNF169	0	3	3	0.25	0	2	2	0.5	0	1	1	1
Summer	ENSG00000175832.12	ETV4	1	2	3	1	1	2	3	1	0	0	0
Summer	ENSG00000175931.12	UBE2O	1	2	3	1	1	0	1	1	0	2	2	0.5
Summer	ENSG00000175970.10	UNC119B	2	1	3	1	1	1	2	1	1	0	1	1
Summer	ENSG00000176022.4	B3GALT6	3	0	3	0.25	3	0	3	0.25	0	0	0
Summer	ENSG00000176101.11	SSNA1	0	3	3	0.25	0	3	3	0.25	0	0	0
Summer	ENSG00000176182.5	MYPOP	3	0	3	0.25	1	0	1	1	2	0	2	0.5
Summer	ENSG00000176194.17	CIDEA	0	3	3	0.25	0	3	3	0.25	0	0	0
Summer	ENSG00000176208.8	ATAD5	2	1	3	1	2	1	3	1	0	0	0
Summer	ENSG00000176222.8	ZNF404	1	2	3	1	1	1	2	1	0	1	1	1
Summer	ENSG00000176225.13	RTTN	2	1	3	1	2	0	2	0.5	0	1	1	1
Summer	ENSG00000176244.6	ACBD7	0	3	3	0.25	0	0	0		0	3	3	0.25
Summer	ENSG00000176248.8	ANAPC2	0	3	3	0.25	0	0	0		0	3	3	0.25
Summer	ENSG00000176396.10	EID2	3	0	3	0.25	0	0	0		3	0	3	0.25
Summer	ENSG00000176401.5	EID2B	0	3	3	0.25	0	2	2	0.5	0	1	1	1
Summer	ENSG00000176454.13	LPCAT4	3	0	3	0.25	2	0	2	0.5	1	0	1	1
Summer	ENSG00000176472.10	ZNF575	3	0	3	0.25	3	0	3	0.25	0	0	0
Summer	ENSG00000176476.8	SGF29	2	1	3	1	1	1	2	1	1	0	1	1
Summer	ENSG00000176531.10	PHLDB3	1	2	3	1	1	0	1	1	0	2	2	0.5
Summer	ENSG00000176845.12	METRNL	2	1	3	1	1	1	2	1	1	0	1	1
Summer	ENSG00000176903.4	PNMA1	2	1	3	1	0	1	1	1	2	0	2	0.5
Summer	ENSG00000176907.4	C8orf4	3	0	3	0.25	2	0	2	0.5	1	0	1	1
Summer	ENSG00000176973.7	FAM89B	1	2	3	1	0	2	2	0.5	1	0	1	1
Summer	ENSG00000176978.13	DPP7	2	1	3	1	2	0	2	0.5	0	1	1	1
Summer	ENSG00000177025.3	C19orf18	0	3	3	0.25	0	2	2	0.5	0	1	1	1
Summer	ENSG00000177030.16	DEAF1	1	2	3	1	1	1	2	1	0	1	1	1
Summer	ENSG00000177105.9	RHOG	0	3	3	0.25	0	3	3	0.25	0	0	0
Summer	ENSG00000177119.15	ANO6	2	1	3	1	0	1	1	1	2	0	2	0.5
Summer	ENSG00000177150.12	FAM210A	3	0	3	0.25	2	0	2	0.5	1	0	1	1
Summer	ENSG00000177191.2	B3GNT8	1	2	3	1	1	2	3	1	0	0	0
Summer	ENSG00000177283.7	FZD8	3	0	3	0.25	3	0	3	0.25	0	0	0
Summer	ENSG00000177311.11	ZBTB38	1	2	3	1	0	2	2	0.5	1	0	1	1
Summer	ENSG00000177483.11	RBM44	3	0	3	0.25	3	0	3	0.25	0	0	0
Summer	ENSG00000177576.11	C18orf32	2	1	3	1	0	1	1	1	2	0	2	0.5
Summer	ENSG00000177666.16	PNPLA2	0	3	3	0.25	0	2	2	0.5	0	1	1	1
Summer	ENSG00000177694.15	NAALADL2	3	0	3	0.25	3	0	3	0.25	0	0	0
Summer	ENSG00000177697.17	CD151	0	3	3	0.25	0	3	3	0.25	0	0	0
Summer	ENSG00000177707.10	NECTIN3	2	1	3	1	1	1	2	1	1	0	1	1
Summer	ENSG00000177721.4	ANXA2R	2	1	3	1	1	1	2	1	1	0	1	1
Summer	ENSG00000177728.16	TMEM94	0	3	3	0.25	0	1	1	1	0	2	2	0.5
Summer	ENSG00000177791.11	MYOZ1	2	1	3	1	2	0	2	0.5	0	1	1	1
Summer	ENSG00000177943.13	MAMDC4	0	3	3	0.25	0	2	2	0.5	0	1	1	1
Summer	ENSG00000177971.8	IMP3	3	0	3	0.25	0	0	0		3	0	3	0.25
Summer	ENSG00000178033.5	FAM26E	3	0	3	0.25	3	0	3	0.25	0	0	0
Summer	ENSG00000178035.11	IMPDH2	3	0	3	0.25	1	0	1	1	2	0	2	0.5
Summer	ENSG00000178075.19	GRAMD1C	0	3	3	0.25	0	1	1	1	0	2	2	0.5
Summer	ENSG00000178093.13	TSSK6	3	0	3	0.25	3	0	3	0.25	0	0	0
Summer	ENSG00000178209.14	PLEC	1	2	3	1	1	0	1	1	0	2	2	0.5
Summer	ENSG00000178301.3	AQP11	1	2	3	1	1	2	3	1	0	0	0
Summer	ENSG00000178498.15	DTX3	0	3	3	0.25	0	2	2	0.5	0	1	1	1
Summer	ENSG00000178531.5	CTXN1	1	2	3	1	0	2	2	0.5	1	0	1	1
Summer	ENSG00000178568.14	ERBB4	2	1	3	1	2	0	2	0.5	0	1	1	1
Summer	ENSG00000178662.15	CSRNP3	2	1	3	1	2	0	2	0.5	0	1	1	1
Summer	ENSG00000178694.9	NSUN3	0	3	3	0.25	0	1	1	1	0	2	2	0.5
Summer	ENSG00000178935.5	ZNF552	0	3	3	0.25	0	1	1	1	0	2	2	0.5
Summer	ENSG00000179094.15	PER1	0	3	3	0.25	0	1	1	1	0	2	2	0.5
Summer	ENSG00000179152.19	TCAIM	2	1	3	1	1	1	2	1	1	0	1	1
Summer	ENSG00000179222.17	MAGED1	3	0	3	0.25	3	0	3	0.25	0	0	0
Summer	ENSG00000179476.7	C14orf28	0	3	3	0.25	0	2	2	0.5	0	1	1	1
Summer	ENSG00000179564.3	LSMEM2	1	2	3	1	1	0	1	1	0	2	2	0.5
Summer	ENSG00000179588.8	ZFPM1	3	0	3	0.25	3	0	3	0.25	0	0	0
Summer	ENSG00000179761.11	PIPOX	0	3	3	0.25	0	0	0		0	3	3	0.25
Summer	ENSG00000179772.7	FOXS1	2	1	3	1	2	1	3	1	0	0	0
Summer	ENSG00000179832.17	MROH1	1	2	3	1	1	0	1	1	0	2	2	0.5
Summer	ENSG00000179833.4	SERTAD2	2	1	3	1	2	0	2	0.5	0	1	1	1
Summer	ENSG00000179886.5	TIGD5	3	0	3	0.25	3	0	3	0.25	0	0	0
Summer	ENSG00000179909.15	ZNF154	0	3	3	0.25	0	2	2	0.5	0	1	1	1
Summer	ENSG00000179921.14	GPBAR1	2	1	3	1	2	1	3	1	0	0	0
Summer	ENSG00000180423.4	HARBI1	1	2	3	1	0	2	2	0.5	1	0	1	1
Summer	ENSG00000180448.10	ARHGAP45	1	2	3	1	0	2	2	0.5	1	0	1	1
Summer	ENSG00000180573.9	HIST1H2AC	1	2	3	1	0	2	2	0.5	1	0	1	1
Summer	ENSG00000180616.8	SSTR2	2	1	3	1	0	1	1	1	2	0	2	0.5
Summer	ENSG00000180628.14	PCGF5	1	2	3	1	1	2	3	1	0	0	0
Summer	ENSG00000180667.10	YOD1	1	2	3	1	1	1	2	1	0	1	1	1
Summer	ENSG00000180801.13	ARSJ	3	0	3	0.25	3	0	3	0.25	0	0	0
Summer	ENSG00000180834.7	MAP6D1	1	2	3	1	1	2	3	1	0	0	0
Summer	ENSG00000180855.15	ZNF443	1	2	3	1	1	1	2	1	0	1	1	1
Summer	ENSG00000180871.7	CXCR2	1	2	3	1	1	2	3	1	0	0	0
Summer	ENSG00000180875.4	GREM2	3	0	3	0.25	3	0	3	0.25	0	0	0
Summer	ENSG00000180921.6	FAM83H	2	1	3	1	2	0	2	0.5	0	1	1	1
Summer	ENSG00000181016.9	LSMEM1	3	0	3	0.25	0	0	0		3	0	3	0.25
Summer	ENSG00000181104.6	F2R	2	1	3	1	2	0	2	0.5	0	1	1	1
Summer	ENSG00000181192.11	DHTKD1	1	2	3	1	1	0	1	1	0	2	2	0.5
Summer	ENSG00000181523.12	SGSH	0	3	3	0.25	0	1	1	1	0	2	2	0.5
Summer	ENSG00000181588.16	MEX3D	3	0	3	0.25	1	0	1	1	2	0	2	0.5
Summer	ENSG00000181649.5	PHLDA2	2	1	3	1	1	1	2	1	1	0	1	1
Summer	ENSG00000181690.7	PLAG1	0	3	3	0.25	0	1	1	1	0	2	2	0.5
Summer	ENSG00000181788.3	SIAH2	3	0	3	0.25	1	0	1	1	2	0	2	0.5
Summer	ENSG00000181830.8	SLC35C1	2	1	3	1	1	1	2	1	1	0	1	1
Summer	ENSG00000181896.11	ZNF101	1	2	3	1	1	1	2	1	0	1	1	1
Summer	ENSG00000182208.13	MOB2	3	0	3	0.25	1	0	1	1	2	0	2	0.5
Summer	ENSG00000182218.9	HHIPL1	2	1	3	1	2	0	2	0.5	0	1	1	1
Summer	ENSG00000182272.11	B4GALNT4	0	3	3	0.25	0	0	0		0	3	3	0.25
Summer	ENSG00000182324.6	KCNJ14	1	2	3	1	1	2	3	1	0	0	0
Summer	ENSG00000182325.10	FBXL6	1	2	3	1	1	2	3	1	0	0	0
Summer	ENSG00000182551.13	ADI1	1	2	3	1	1	1	2	1	0	1	1	1
Summer	ENSG00000182568.16	SATB1	1	2	3	1	1	1	2	1	0	1	1	1
Summer	ENSG00000182621.17	PLCB1	3	0	3	0.25	3	0	3	0.25	0	0	0
Summer	ENSG00000182827.8	ACBD3	3	0	3	0.25	0	0	0		3	0	3	0.25
Summer	ENSG00000182831.11	C16orf72	3	0	3	0.25	1	0	1	1	2	0	2	0.5
Summer	ENSG00000182866.16	LCK	1	2	3	1	1	2	3	1	0	0	0
Summer	ENSG00000182871.14	COL18A1	3	0	3	0.25	3	0	3	0.25	0	0	0
Summer	ENSG00000182963.9	GJC1	2	1	3	1	2	1	3	1	0	0	0
Summer	ENSG00000182986.12	ZNF320	0	3	3	0.25	0	1	1	1	0	2	2	0.5
Summer	ENSG00000183036.10	PCP4	3	0	3	0.25	3	0	3	0.25	0	0	0
Summer	ENSG00000183386.9	FHL3	2	1	3	1	2	1	3	1	0	0	0
Summer	ENSG00000183508.4	FAM46C	2	1	3	1	2	1	3	1	0	0	0
Summer	ENSG00000183628.12	DGCR6	3	0	3	0.25	3	0	3	0.25	0	0	0
Summer	ENSG00000183647.10	ZNF530	0	3	3	0.25	0	1	1	1	0	2	2	0.5
Summer	ENSG00000183684.7	ALYREF	3	0	3	0.25	1	0	1	1	2	0	2	0.5
Summer	ENSG00000183688.4	RFLNB	0	3	3	0.25	0	2	2	0.5	0	1	1	1
Summer	ENSG00000183696.13	UPP1	1	2	3	1	0	2	2	0.5	1	0	1	1
Summer	ENSG00000183765.20	CHEK2	2	1	3	1	2	1	3	1	0	0	0
Summer	ENSG00000183828.14	NUDT14	1	2	3	1	0	2	2	0.5	1	0	1	1
Summer	ENSG00000183876.8	ARSI	3	0	3	0.25	3	0	3	0.25	0	0	0
Summer	ENSG00000184160.7	ADRA2C	0	3	3	0.25	0	3	3	0.25	0	0	0
Summer	ENSG00000184185.9	KCNJ12	3	0	3	0.25	2	0	2	0.5	1	0	1	1
Summer	ENSG00000184207.8	PGP	1	2	3	1	1	2	3	1	0	0	0
Summer	ENSG00000184220.11	CMSS1	2	1	3	1	2	1	3	1	0	0	0
Summer	ENSG00000184292.6	TACSTD2	2	1	3	1	2	1	3	1	0	0	0
Summer	ENSG00000184307.14	ZDHHC23	0	3	3	0.25	0	3	3	0.25	0	0	0
Summer	ENSG00000184349.12	EFNA5	3	0	3	0.25	3	0	3	0.25	0	0	0
Summer	ENSG00000184371.13	CSF1	3	0	3	0.25	3	0	3	0.25	0	0	0
Summer	ENSG00000184445.11	KNTC1	0	3	3	0.25	0	0	0		0	3	3	0.25
Summer	ENSG00000184574.9	LPAR5	2	1	3	1	2	1	3	1	0	0	0
Summer	ENSG00000184602.5	SNN	3	0	3	0.25	3	0	3	0.25	0	0	0
Summer	ENSG00000184828.9	ZBTB7C	3	0	3	0.25	3	0	3	0.25	0	0	0
Summer	ENSG00000184840.11	TMED9	3	0	3	0.25	2	0	2	0.5	1	0	1	1
Summer	ENSG00000184867.13	ARMCX2	0	3	3	0.25	0	3	3	0.25	0	0	0
Summer	ENSG00000184903.9	IMMP2L	0	3	3	0.25	0	3	3	0.25	0	0	0
Summer	ENSG00000184925.11	LCN12	0	3	3	0.25	0	0	0		0	3	3	0.25
Summer	ENSG00000184983.9	NDUFA6	3	0	3	0.25	0	0	0		3	0	3	0.25
Summer	ENSG00000185015.7	CA13	2	1	3	1	1	1	2	1	1	0	1	1
Summer	ENSG00000185019.16	UBOX5	1	2	3	1	1	0	1	1	0	2	2	0.5
Summer	ENSG00000185088.13	RPS27L	0	3	3	0.25	0	3	3	0.25	0	0	0
Summer	ENSG00000185101.12	ANO9	1	2	3	1	1	2	3	1	0	0	0
Summer	ENSG00000185129.5	PURA	3	0	3	0.25	1	0	1	1	2	0	2	0.5
Summer	ENSG00000185163.9	DDX51	0	3	3	0.25	0	0	0		0	3	3	0.25
Summer	ENSG00000185187.12	SIGIRR	0	3	3	0.25	0	3	3	0.25	0	0	0
Summer	ENSG00000185238.12	PRMT3	2	1	3	1	2	0	2	0.5	0	1	1	1
Summer	ENSG00000185250.15	PPIL6	2	1	3	1	1	1	2	1	1	0	1	1
Summer	ENSG00000185252.18	ZNF74	1	2	3	1	1	0	1	1	0	2	2	0.5
Summer	ENSG00000185271.7	KLHL33	1	2	3	1	1	0	1	1	0	2	2	0.5
Summer	ENSG00000185432.11	METTL7A	0	3	3	0.25	0	0	0		0	3	3	0.25
Summer	ENSG00000185437.13	SH3BGR	3	0	3	0.25	3	0	3	0.25	0	0	0
Summer	ENSG00000185532.15	PRKG1	2	1	3	1	2	0	2	0.5	0	1	1	1
Summer	ENSG00000185608.8	MRPL40	2	1	3	1	0	1	1	1	2	0	2	0.5
Summer	ENSG00000185615.15	PDIA2	2	1	3	1	2	0	2	0.5	0	1	1	1
Summer	ENSG00000185621.11	LMLN	0	3	3	0.25	0	0	0		0	3	3	0.25
Summer	ENSG00000185650.9	ZFP36L1	3	0	3	0.25	3	0	3	0.25	0	0	0
Summer	ENSG00000185664.14	PMEL	3	0	3	0.25	3	0	3	0.25	0	0	0
Summer	ENSG00000185669.5	SNAI3	0	3	3	0.25	0	1	1	1	0	2	2	0.5
Summer	ENSG00000185684.12	EP400NL	1	2	3	1	1	0	1	1	0	2	2	0.5
Summer	ENSG00000185697.16	MYBL1	3	0	3	0.25	2	0	2	0.5	1	0	1	1
Summer	ENSG00000185745.9	IFIT1	3	0	3	0.25	1	0	1	1	2	0	2	0.5
Summer	ENSG00000185808.13	PIGP	2	1	3	1	1	1	2	1	1	0	1	1
Summer	ENSG00000185825.15	BCAP31	0	3	3	0.25	0	3	3	0.25	0	0	0
Summer	ENSG00000185862.6	EVI2B	0	3	3	0.25	0	3	3	0.25	0	0	0
Summer	ENSG00000185864.16	NPIPB4	1	2	3	1	1	2	3	1	0	0	0
Summer	ENSG00000185883.11	ATP6V0C	1	2	3	1	0	2	2	0.5	1	0	1	1
Summer	ENSG00000185900.9	POMK	3	0	3	0.25	3	0	3	0.25	0	0	0
Summer	ENSG00000185909.14	KLHDC8B	2	1	3	1	2	1	3	1	0	0	0
Summer	ENSG00000185989.10	RASA3	2	1	3	1	2	1	3	1	0	0	0
Summer	ENSG00000186063.12	AIDA	2	1	3	1	2	1	3	1	0	0	0
Summer	ENSG00000186088.15	GSAP	1	2	3	1	1	0	1	1	0	2	2	0.5
Summer	ENSG00000186104.10	CYP2R1	1	2	3	1	0	2	2	0.5	1	0	1	1
Summer	ENSG00000186106.11	ANKRD46	3	0	3	0.25	1	0	1	1	2	0	2	0.5
Summer	ENSG00000186132.14	C2orf76	3	0	3	0.25	1	0	1	1	2	0	2	0.5
Summer	ENSG00000186197.13	EDARADD	3	0	3	0.25	3	0	3	0.25	0	0	0
Summer	ENSG00000186205.12	MARC1	1	2	3	1	1	1	2	1	0	1	1	1
Summer	ENSG00000186281.12	GPAT2	3	0	3	0.25	3	0	3	0.25	0	0	0
Summer	ENSG00000186352.8	ANKRD37	3	0	3	0.25	2	0	2	0.5	1	0	1	1
Summer	ENSG00000186409.14	CCDC30	2	1	3	1	2	0	2	0.5	0	1	1	1
Summer	ENSG00000186470.13	BTN3A2	0	3	3	0.25	0	3	3	0.25	0	0	0
Summer	ENSG00000186517.13	ARHGAP30	0	3	3	0.25	0	3	3	0.25	0	0	0
Summer	ENSG00000186567.12	CEACAM19	0	3	3	0.25	0	3	3	0.25	0	0	0
Summer	ENSG00000186577.12	C6orf1	1	2	3	1	1	2	3	1	0	0	0
Summer	ENSG00000186603.5	HPDL	1	2	3	1	1	0	1	1	0	2	2	0.5
Summer	ENSG00000186642.15	PDE2A	0	3	3	0.25	0	2	2	0.5	0	1	1	1
Summer	ENSG00000186648.14	CARMIL3	0	3	3	0.25	0	0	0		0	3	3	0.25
Summer	ENSG00000186660.14	ZFP91	3	0	3	0.25	0	0	0		3	0	3	0.25
Summer	ENSG00000186665.9	C17orf58	3	0	3	0.25	3	0	3	0.25	0	0	0
Summer	ENSG00000186792.16	HYAL3	0	3	3	0.25	0	3	3	0.25	0	0	0
Summer	ENSG00000186806.5	VSIG10L	0	3	3	0.25	0	2	2	0.5	0	1	1	1
Summer	ENSG00000186868.15	MAPT	1	2	3	1	1	2	3	1	0	0	0
Summer	ENSG00000186891.13	TNFRSF18	2	1	3	1	0	1	1	1	2	0	2	0.5
Summer	ENSG00000186951.16	PPARA	0	3	3	0.25	0	1	1	1	0	2	2	0.5
Summer	ENSG00000187079.16	TEAD1	0	3	3	0.25	0	1	1	1	0	2	2	0.5
Summer	ENSG00000187094.11	CCK	3	0	3	0.25	2	0	2	0.5	1	0	1	1
Summer	ENSG00000187134.13	AKR1C1	0	3	3	0.25	0	2	2	0.5	0	1	1	1
Summer	ENSG00000187398.11	LUZP2	1	2	3	1	1	0	1	1	0	2	2	0.5
Summer	ENSG00000187486.5	KCNJ11	1	2	3	1	0	1	1	1	1	1	2	1
Summer	ENSG00000187556.7	NANOS3	2	1	3	1	1	1	2	1	1	0	1	1
Summer	ENSG00000187630.15	DHRS4L2	0	3	3	0.25	0	3	3	0.25	0	0	0
Summer	ENSG00000187796.13	CARD9	0	3	3	0.25	0	3	3	0.25	0	0	0
Summer	ENSG00000187800.13	PEAR1	1	2	3	1	1	1	2	1	0	1	1	1
Summer	ENSG00000187824.8	TMEM220	0	3	3	0.25	0	1	1	1	0	2	2	0.5
Summer	ENSG00000187837.3	HIST1H1C	1	2	3	1	1	2	3	1	0	0	0
Summer	ENSG00000188015.9	S100A3	1	2	3	1	1	2	3	1	0	0	0
Summer	ENSG00000188064.9	WNT7B	1	2	3	1	1	0	1	1	0	2	2	0.5
Summer	ENSG00000188092.14	GPR89B	1	2	3	1	0	2	2	0.5	1	0	1	1
Summer	ENSG00000188158.14	NHS	1	2	3	1	1	1	2	1	0	1	1	1
Summer	ENSG00000188186.10	LAMTOR4	0	3	3	0.25	0	3	3	0.25	0	0	0
Summer	ENSG00000188211.8	NCR3LG1	1	2	3	1	1	2	3	1	0	0	0
Summer	ENSG00000188215.9	DCUN1D3	3	0	3	0.25	1	0	1	1	2	0	2	0.5
Summer	ENSG00000188266.13	HYKK	1	2	3	1	1	1	2	1	0	1	1	1
Summer	ENSG00000188508.10	KRTDAP	3	0	3	0.25	2	0	2	0.5	1	0	1	1
Summer	ENSG00000188536.12	HBA2	1	2	3	1	1	2	3	1	0	0	0
Summer	ENSG00000188573.7	FBLL1	2	1	3	1	0	1	1	1	2	0	2	0.5
Summer	ENSG00000188687.17	SLC4A5	3	0	3	0.25	3	0	3	0.25	0	0	0
Summer	ENSG00000188732.10	FAM221A	1	2	3	1	1	0	1	1	0	2	2	0.5
Summer	ENSG00000188735.12	TMEM120B	1	2	3	1	1	1	2	1	0	1	1	1
Summer	ENSG00000188739.14	RBM34	0	3	3	0.25	0	3	3	0.25	0	0	0
Summer	ENSG00000188846.13	RPL14	2	1	3	1	0	1	1	1	2	0	2	0.5
Summer	ENSG00000188921.13	HACD4	1	2	3	1	1	2	3	1	0	0	0
Summer	ENSG00000188994.12	ZNF292	1	2	3	1	1	0	1	1	0	2	2	0.5
Summer	ENSG00000189050.15	RNFT1	2	1	3	1	0	1	1	1	2	0	2	0.5
Summer	ENSG00000189058.8	APOD	0	3	3	0.25	0	3	3	0.25	0	0	0
Summer	ENSG00000189060.5	H1F0	3	0	3	0.25	2	0	2	0.5	1	0	1	1
Summer	ENSG00000189077.10	TMEM120A	0	3	3	0.25	0	3	3	0.25	0	0	0
Summer	ENSG00000189144.13	ZNF573	3	0	3	0.25	3	0	3	0.25	0	0	0
Summer	ENSG00000189159.15	HN1	2	1	3	1	1	1	2	1	1	0	1	1
Summer	ENSG00000189221.9	MAOA	0	3	3	0.25	0	2	2	0.5	0	1	1	1
Summer	ENSG00000189266.11	PNRC2	3	0	3	0.25	0	0	0		3	0	3	0.25
Summer	ENSG00000189283.9	FHIT	0	3	3	0.25	0	2	2	0.5	0	1	1	1
Summer	ENSG00000189334.8	S100A14	3	0	3	0.25	2	0	2	0.5	1	0	1	1
Summer	ENSG00000189367.14	KIAA0408	3	0	3	0.25	0	0	0		3	0	3	0.25
Summer	ENSG00000189431.7	RASSF10	3	0	3	0.25	3	0	3	0.25	0	0	0
Summer	ENSG00000196074.12	SYCP2	0	3	3	0.25	0	0	0		0	3	3	0.25
Summer	ENSG00000196110.7	ZNF699	3	0	3	0.25	3	0	3	0.25	0	0	0
Summer	ENSG00000196139.13	AKR1C3	2	1	3	1	1	1	2	1	1	0	1	1
Summer	ENSG00000196155.12	PLEKHG4	0	3	3	0.25	0	0	0		0	3	3	0.25
Summer	ENSG00000196189.12	SEMA4A	2	1	3	1	2	0	2	0.5	0	1	1	1
Summer	ENSG00000196208.13	GREB1	0	3	3	0.25	0	0	0		0	3	3	0.25
Summer	ENSG00000196275.13	GTF2IRD2	0	3	3	0.25	0	0	0		0	3	3	0.25
Summer	ENSG00000196352.14	CD55	3	0	3	0.25	2	0	2	0.5	1	0	1	1
Summer	ENSG00000196378.11	ZNF34	0	3	3	0.25	0	1	1	1	0	2	2	0.5
Summer	ENSG00000196428.12	TSC22D2	2	1	3	1	2	0	2	0.5	0	1	1	1
Summer	ENSG00000196465.10	MYL6B	3	0	3	0.25	3	0	3	0.25	0	0	0
Summer	ENSG00000196470.11	SIAH1	1	2	3	1	1	1	2	1	0	1	1	1
Summer	ENSG00000196531.10	NACA	2	1	3	1	0	1	1	1	2	0	2	0.5
Summer	ENSG00000196557.12	CACNA1H	2	1	3	1	2	1	3	1	0	0	0
Summer	ENSG00000196646.11	ZNF136	1	2	3	1	1	0	1	1	0	2	2	0.5
Summer	ENSG00000196663.15	TECPR2	0	3	3	0.25	0	0	0		0	3	3	0.25
Summer	ENSG00000196666.4	FAM180B	3	0	3	0.25	3	0	3	0.25	0	0	0
Summer	ENSG00000196739.14	COL27A1	1	2	3	1	1	1	2	1	0	1	1	1
Summer	ENSG00000196754.10	S100A2	2	1	3	1	2	1	3	1	0	0	0
Summer	ENSG00000196821.9	C6orf106	2	1	3	1	0	1	1	1	2	0	2	0.5
Summer	ENSG00000196839.12	ADA	2	1	3	1	2	1	3	1	0	0	0
Summer	ENSG00000196950.13	SLC39A10	3	0	3	0.25	2	0	2	0.5	1	0	1	1
Summer	ENSG00000196972.8	SMIM10L2B	3	0	3	0.25	3	0	3	0.25	0	0	0
Summer	ENSG00000197024.8	ZNF398	2	1	3	1	0	0	0		2	1	3	1
Summer	ENSG00000197045.12	GMFB	3	0	3	0.25	1	0	1	1	2	0	2	0.5
Summer	ENSG00000197056.9	ZMYM1	1	2	3	1	1	1	2	1	0	1	1	1
Summer	ENSG00000197253.13	TPSB2	0	3	3	0.25	0	3	3	0.25	0	0	0
Summer	ENSG00000197283.14	SYNGAP1	1	2	3	1	1	1	2	1	0	1	1	1
Summer	ENSG00000197363.9	ZNF517	1	2	3	1	1	0	1	1	0	2	2	0.5
Summer	ENSG00000197405.7	C5AR1	0	3	3	0.25	0	2	2	0.5	0	1	1	1
Summer	ENSG00000197451.11	HNRNPAB	3	0	3	0.25	0	0	0		3	0	3	0.25
Summer	ENSG00000197457.9	STMN3	3	0	3	0.25	3	0	3	0.25	0	0	0
Summer	ENSG00000197540.7	GZMM	3	0	3	0.25	1	0	1	1	2	0	2	0.5
Summer	ENSG00000197562.9	RAB40C	2	1	3	1	2	0	2	0.5	0	1	1	1
Summer	ENSG00000197568.13	HHLA3	0	3	3	0.25	0	3	3	0.25	0	0	0
Summer	ENSG00000197594.11	ENPP1	1	2	3	1	1	2	3	1	0	0	0
Summer	ENSG00000197635.9	DPP4	2	1	3	1	2	1	3	1	0	0	0
Summer	ENSG00000197696.9	NMB	1	2	3	1	0	2	2	0.5	1	0	1	1
Summer	ENSG00000197808.11	ZNF461	0	3	3	0.25	0	2	2	0.5	0	1	1	1
Summer	ENSG00000197872.11	FAM49A	2	1	3	1	2	0	2	0.5	0	1	1	1
Summer	ENSG00000197892.12	KIF13B	1	2	3	1	1	1	2	1	0	1	1	1
Summer	ENSG00000197903.7	HIST1H2BK	0	3	3	0.25	0	3	3	0.25	0	0	0
Summer	ENSG00000197905.8	TEAD4	2	1	3	1	0	1	1	1	2	0	2	0.5
Summer	ENSG00000197971.14	MBP	1	2	3	1	1	2	3	1	0	0	0
Summer	ENSG00000197976.11	AKAP17A	0	3	3	0.25	0	2	2	0.5	0	1	1	1
Summer	ENSG00000198034.10	RPS4X	2	1	3	1	0	1	1	1	2	0	2	0.5
Summer	ENSG00000198039.11	ZNF273	0	3	3	0.25	0	2	2	0.5	0	1	1	1
Summer	ENSG00000198075.9	SULT1C4	1	2	3	1	0	0	0		1	2	3	1
Summer	ENSG00000198087.7	CD2AP	1	2	3	1	1	1	2	1	0	1	1	1
Summer	ENSG00000198093.10	ZNF649	0	3	3	0.25	0	1	1	1	0	2	2	0.5
Summer	ENSG00000198113.2	TOR4A	3	0	3	0.25	3	0	3	0.25	0	0	0
Summer	ENSG00000198133.8	TMEM229B	3	0	3	0.25	1	0	1	1	2	0	2	0.5
Summer	ENSG00000198171.12	DDRGK1	0	3	3	0.25	0	3	3	0.25	0	0	0
Summer	ENSG00000198185.11	ZNF334	0	3	3	0.25	0	0	0		0	3	3	0.25
Summer	ENSG00000198286.9	CARD11	1	2	3	1	1	2	3	1	0	0	0
Summer	ENSG00000198298.12	ZNF485	0	3	3	0.25	0	2	2	0.5	0	1	1	1
Summer	ENSG00000198380.12	GFPT1	2	1	3	1	1	1	2	1	1	0	1	1
Summer	ENSG00000198417.6	MT1F	0	3	3	0.25	0	3	3	0.25	0	0	0
Summer	ENSG00000198585.11	NUDT16	1	2	3	1	1	1	2	1	0	1	1	1
Summer	ENSG00000198668.10	CALM1	2	1	3	1	1	1	2	1	1	0	1	1
Summer	ENSG00000198682.12	PAPSS2	1	2	3	1	1	1	2	1	0	1	1	1
Summer	ENSG00000198712.1	MT-CO2	2	1	3	1	0	1	1	1	2	0	2	0.5
Summer	ENSG00000198728.10	LDB1	0	3	3	0.25	0	0	0		0	3	3	0.25
Summer	ENSG00000198730.7	CTR9	3	0	3	0.25	0	0	0		3	0	3	0.25
Summer	ENSG00000198740.8	ZNF652	0	3	3	0.25	0	2	2	0.5	0	1	1	1
Summer	ENSG00000198771.10	RCSD1	2	1	3	1	2	1	3	1	0	0	0
Summer	ENSG00000198797.6	BRINP2	0	3	3	0.25	0	0	0		0	3	3	0.25
Summer	ENSG00000198816.6	ZNF358	1	2	3	1	0	2	2	0.5	1	0	1	1
Summer	ENSG00000198821.10	CD247	1	2	3	1	1	1	2	1	0	1	1	1
Summer	ENSG00000198830.10	HMGN2	1	2	3	1	1	0	1	1	0	2	2	0.5
Summer	ENSG00000198839.9	ZNF277	1	2	3	1	0	2	2	0.5	1	0	1	1
Summer	ENSG00000198890.7	PRMT6	2	1	3	1	2	1	3	1	0	0	0
Summer	ENSG00000198919.12	DZIP3	3	0	3	0.25	3	0	3	0.25	0	0	0
Summer	ENSG00000198932.12	GPRASP1	0	3	3	0.25	0	2	2	0.5	0	1	1	1
Summer	ENSG00000198934.4	MAGEE1	3	0	3	0.25	3	0	3	0.25	0	0	0
Summer	ENSG00000198951.11	NAGA	2	1	3	1	2	1	3	1	0	0	0
Summer	ENSG00000203727.3	SAMD5	2	1	3	1	2	1	3	1	0	0	0
Summer	ENSG00000203791.14	METTL10	3	0	3	0.25	2	0	2	0.5	1	0	1	1
Summer	ENSG00000203805.10	PLPP4	3	0	3	0.25	0	0	0		3	0	3	0.25
Summer	ENSG00000203896.9	LIME1	0	3	3	0.25	0	3	3	0.25	0	0	0
Summer	ENSG00000204099.11	NEU4	0	3	3	0.25	0	0	0		0	3	3	0.25
Summer	ENSG00000204116.11	CHIC1	3	0	3	0.25	3	0	3	0.25	0	0	0
Summer	ENSG00000204128.5	C2orf72	1	2	3	1	1	0	1	1	0	2	2	0.5
Summer	ENSG00000204130.12	RUFY2	0	3	3	0.25	0	0	0		0	3	3	0.25
Summer	ENSG00000204131.9	NHSL2	3	0	3	0.25	2	0	2	0.5	1	0	1	1
Summer	ENSG00000204186.7	ZDBF2	2	1	3	1	2	1	3	1	0	0	0
Summer	ENSG00000204252.13	HLA-DOA	2	1	3	1	2	1	3	1	0	0	0
Summer	ENSG00000204262.11	COL5A2	3	0	3	0.25	3	0	3	0.25	0	0	0
Summer	ENSG00000204348.9	DXO	0	3	3	0.25	0	2	2	0.5	0	1	1	1
Summer	ENSG00000204390.9	HSPA1L	2	1	3	1	2	1	3	1	0	0	0
Summer	ENSG00000204444.10	APOM	2	1	3	1	2	0	2	0.5	0	1	1	1
Summer	ENSG00000204469.12	PRRC2A	1	2	3	1	1	0	1	1	0	2	2	0.5
Summer	ENSG00000204482.10	LST1	0	3	3	0.25	0	3	3	0.25	0	0	0
Summer	ENSG00000204520.12	MICA	0	3	3	0.25	0	1	1	1	0	2	2	0.5
Summer	ENSG00000204604.9	ZNF468	2	1	3	1	0	1	1	1	2	0	2	0.5
Summer	ENSG00000204634.12	TBC1D8	2	1	3	1	0	0	0		2	1	3	1
Summer	ENSG00000204815.9	TTC25	0	3	3	0.25	0	0	0		0	3	3	0.25
Summer	ENSG00000204839.8	MROH6	0	3	3	0.25	0	3	3	0.25	0	0	0
Summer	ENSG00000204947.8	ZNF425	3	0	3	0.25	3	0	3	0.25	0	0	0
Summer	ENSG00000205084.10	TMEM231	2	1	3	1	2	0	2	0.5	0	1	1	1
Summer	ENSG00000205089.7	CCNI2	0	3	3	0.25	0	1	1	1	0	2	2	0.5
Summer	ENSG00000205250.8	E2F4	1	2	3	1	1	1	2	1	0	1	1	1
Summer	ENSG00000205268.10	PDE7A	1	2	3	1	1	0	1	1	0	2	2	0.5
Summer	ENSG00000205542.10	TMSB4X	1	2	3	1	1	2	3	1	0	0	0
Summer	ENSG00000205710.3	C17orf107	3	0	3	0.25	3	0	3	0.25	0	0	0
Summer	ENSG00000205981.6	DNAJC19	1	2	3	1	0	2	2	0.5	1	0	1	1
Summer	ENSG00000206418.3	RAB12	3	0	3	0.25	0	0	0		3	0	3	0.25
Summer	ENSG00000206530.10	CFAP44	0	3	3	0.25	0	2	2	0.5	0	1	1	1
Summer	ENSG00000213066.11	FGFR1OP	0	3	3	0.25	0	1	1	1	0	2	2	0.5
Summer	ENSG00000213096.10	ZNF254	1	2	3	1	1	0	1	1	0	2	2	0.5
Summer	ENSG00000213160.9	KLHL23	1	2	3	1	0	1	1	1	1	1	2	1
Summer	ENSG00000213186.7	TRIM59	1	2	3	1	1	1	2	1	0	1	1	1
Summer	ENSG00000213190.3	MLLT11	3	0	3	0.25	2	0	2	0.5	1	0	1	1
Summer	ENSG00000213397.10	HAUS7	3	0	3	0.25	3	0	3	0.25	0	0	0
Summer	ENSG00000213462.4	ERV3-1	0	3	3	0.25	0	2	2	0.5	0	1	1	1
Summer	ENSG00000213654.9	GPSM3	0	3	3	0.25	0	3	3	0.25	0	0	0
Summer	ENSG00000213676.10	ATF6B	1	2	3	1	1	0	1	1	0	2	2	0.5
Summer	ENSG00000213760.10	ATP6V1G2	3	0	3	0.25	2	0	2	0.5	1	0	1	1
Summer	ENSG00000213809.8	KLRK1	0	3	3	0.25	0	3	3	0.25	0	0	0
Summer	ENSG00000213901.10	SLC23A3	0	3	3	0.25	0	3	3	0.25	0	0	0
Summer	ENSG00000213920.8	MDP1	2	1	3	1	0	1	1	1	2	0	2	0.5
Summer	ENSG00000214013.9	GANC	1	2	3	1	1	0	1	1	0	2	2	0.5
Summer	ENSG00000214113.10	LYRM4	2	1	3	1	0	1	1	1	2	0	2	0.5
Summer	ENSG00000214290.8	COLCA2	0	3	3	0.25	0	0	0		0	3	3	0.25
Summer	ENSG00000214575.9	CPEB1	1	2	3	1	1	0	1	1	0	2	2	0.5
Summer	ENSG00000214654.7	RP11-27I1.4	3	0	3	0.25	3	0	3	0.25	0	0	0
Summer	ENSG00000214655.10	ZSWIM8	0	3	3	0.25	0	0	0		0	3	3	0.25
Summer	ENSG00000214717.11	ZBED1	1	2	3	1	1	2	3	1	0	0	0
Summer	ENSG00000214827.9	MTCP1	1	2	3	1	0	2	2	0.5	1	0	1	1
Summer	ENSG00000215252.11	GOLGA8B	0	3	3	0.25	0	0	0		0	3	3	0.25
Summer	ENSG00000215375.6	MYL5	1	2	3	1	1	1	2	1	0	1	1	1
Summer	ENSG00000215440.11	NPEPL1	0	3	3	0.25	0	0	0		0	3	3	0.25
Summer	ENSG00000217930.7	PAM16	0	3	3	0.25	0	3	3	0.25	0	0	0
Summer	ENSG00000219200.11	RNASEK	1	2	3	1	0	2	2	0.5	1	0	1	1
Summer	ENSG00000220008.3	LINGO3	0	3	3	0.25	0	2	2	0.5	0	1	1	1
Summer	ENSG00000220205.8	VAMP2	2	1	3	1	0	1	1	1	2	0	2	0.5
Summer	ENSG00000221829.9	FANCG	1	2	3	1	1	0	1	1	0	2	2	0.5
Summer	ENSG00000221866.9	PLXNA4	1	2	3	1	1	2	3	1	0	0	0
Summer	ENSG00000221995.5	TIAF1	0	3	3	0.25	0	1	1	1	0	2	2	0.5
Summer	ENSG00000222009.8	BTBD19	2	1	3	1	2	1	3	1	0	0	0
Summer	ENSG00000224389.8	C4B	1	2	3	1	1	1	2	1	0	1	1	1
Summer	ENSG00000230797.2	YY2	3	0	3	0.25	3	0	3	0.25	0	0	0
Summer	ENSG00000231389.7	HLA-DPA1	2	1	3	1	2	1	3	1	0	0	0
Summer	ENSG00000232119.7	MCTS1	3	0	3	0.25	0	0	0		3	0	3	0.25
Summer	ENSG00000235169.7	SMIM1	0	3	3	0.25	0	3	3	0.25	0	0	0
Summer	ENSG00000237289.9	CKMT1B	1	2	3	1	1	0	1	1	0	2	2	0.5
Summer	ENSG00000237489.3	LINC00959	2	1	3	1	2	1	3	1	0	0	0
Summer	ENSG00000237765.6	FAM200B	0	3	3	0.25	0	3	3	0.25	0	0	0
Summer	ENSG00000239521.7	GATS	0	3	3	0.25	0	3	3	0.25	0	0	0
Summer	ENSG00000240344.8	PPIL3	0	3	3	0.25	0	2	2	0.5	0	1	1	1
Summer	ENSG00000241360.1	PDXP	2	1	3	1	1	1	2	1	1	0	1	1
Summer	ENSG00000241837.6	ATP5O	2	1	3	1	0	1	1	1	2	0	2	0.5
Summer	ENSG00000241878.11	PISD	1	2	3	1	1	1	2	1	0	1	1	1
Summer	ENSG00000241978.9	AKAP2	2	1	3	1	2	1	3	1	0	0	0
Summer	ENSG00000242110.7	AMACR	1	2	3	1	1	2	3	1	0	0	0
Summer	ENSG00000242252.1	BGLAP	0	3	3	0.25	0	3	3	0.25	0	0	0
Summer	ENSG00000242265.5	PEG10	2	1	3	1	1	1	2	1	1	0	1	1
Summer	ENSG00000242616.3	GNG10	3	0	3	0.25	1	0	1	1	2	0	2	0.5
Summer	ENSG00000243156.7	MICAL3	2	1	3	1	2	0	2	0.5	0	1	1	1
Summer	ENSG00000243335.9	KCTD7	0	3	3	0.25	0	2	2	0.5	0	1	1	1
Summer	ENSG00000243364.7	EFNA4	1	2	3	1	1	2	3	1	0	0	0
Summer	ENSG00000243678.11	NME2	2	1	3	1	0	1	1	1	2	0	2	0.5
Summer	ENSG00000243749.1	TMEM35B	0	3	3	0.25	0	1	1	1	0	2	2	0.5
Summer	ENSG00000243989.8	ACY1	2	1	3	1	2	1	3	1	0	0	0
Summer	ENSG00000244165.1	P2RY11	0	3	3	0.25	0	2	2	0.5	0	1	1	1
Summer	ENSG00000244482.10	LILRA6	0	3	3	0.25	0	2	2	0.5	0	1	1	1
Summer	ENSG00000244731.7	C4A	3	0	3	0.25	3	0	3	0.25	0	0	0
Summer	ENSG00000248485.1	PCP4L1	3	0	3	0.25	2	0	2	0.5	1	0	1	1
Summer	ENSG00000249242.7	TMEM150C	0	3	3	0.25	0	1	1	1	0	2	2	0.5
Summer	ENSG00000250305.8	KIAA1456	0	3	3	0.25	0	3	3	0.25	0	0	0
Summer	ENSG00000251247.10	ZNF345	0	3	3	0.25	0	3	3	0.25	0	0	0
Summer	ENSG00000253251.2	CTC-534A2.2	3	0	3	0.25	0	0	0		3	0	3	0.25
Summer	ENSG00000253846.2	PCDHGA10	3	0	3	0.25	3	0	3	0.25	0	0	0
Summer	ENSG00000254087.7	LYN	2	1	3	1	2	1	3	1	0	0	0
Summer	ENSG00000254685.6	FPGT	2	1	3	1	1	1	2	1	1	0	1	1
Summer	ENSG00000254772.9	EEF1G	3	0	3	0.25	0	0	0		3	0	3	0.25
Summer	ENSG00000255112.2	CHMP1B	3	0	3	0.25	3	0	3	0.25	0	0	0
Summer	ENSG00000255302.4	EID1	3	0	3	0.25	2	0	2	0.5	1	0	1	1
Summer	ENSG00000256043.2	CTSO	1	2	3	1	1	0	1	1	0	2	2	0.5
Summer	ENSG00000256537.4	SMIM10L1	3	0	3	0.25	0	0	0		3	0	3	0.25
Summer	ENSG00000257594.3	GALNT4	1	2	3	1	1	1	2	1	0	1	1	1
Summer	ENSG00000258472.8	RP11-192H23.4	1	2	3	1	1	1	2	1	0	1	1	1
Summer	ENSG00000258839.3	MC1R	3	0	3	0.25	3	0	3	0.25	0	0	0
Summer	ENSG00000259417.2	LINC01314	2	1	3	1	1	0	1	1	1	1	2	1
Summer	ENSG00000260027.4	HOXB7	1	2	3	1	1	2	3	1	0	0	0
Summer	ENSG00000260428.2	SCX	3	0	3	0.25	3	0	3	0.25	0	0	0
Summer	ENSG00000261236.7	BOP1	1	2	3	1	1	2	3	1	0	0	0
Summer	ENSG00000261652.2	C15orf65	1	2	3	1	0	2	2	0.5	1	0	1	1
Summer	ENSG00000261857.6	MIA	2	1	3	1	2	1	3	1	0	0	0
Summer	ENSG00000262180.1	OCLM	2	1	3	1	2	0	2	0.5	0	1	1	1
Summer	ENSG00000262246.5	CORO7	0	3	3	0.25	0	2	2	0.5	0	1	1	1
Summer	ENSG00000262919.7	FAM58A	0	3	3	0.25	0	3	3	0.25	0	0	0
Summer	ENSG00000263528.7	IKBKE	1	2	3	1	1	1	2	1	0	1	1	1
Summer	ENSG00000263639.5	MSMB	2	1	3	1	2	1	3	1	0	0	0
Summer	ENSG00000264364.2	DYNLL2	3	0	3	0.25	2	0	2	0.5	1	0	1	1
Summer	ENSG00000265107.2	GJA5	2	1	3	1	2	1	3	1	0	0	0
Summer	ENSG00000266028.7	SRGAP2	2	1	3	1	2	1	3	1	0	0	0
Summer	ENSG00000266338.6	NBPF15	2	1	3	1	2	0	2	0.5	0	1	1	1
Summer	ENSG00000267508.5	ZNF285	0	3	3	0.25	0	1	1	1	0	2	2	0.5
Summer	ENSG00000267680.5	ZNF224	0	3	3	0.25	0	2	2	0.5	0	1	1	1
Summer	ENSG00000267796.7	LIN37	1	2	3	1	1	2	3	1	0	0	0
Summer	ENSG00000272047.1	GTF2H5	2	1	3	1	0	1	1	1	2	0	2	0.5
Summer	ENSG00000272573.5	MUSTN1	1	2	3	1	1	0	1	1	0	2	2	0.5
Summer	ENSG00000273173.5	SNURF	2	1	3	1	2	1	3	1	0	0	0
Summer	ENSG00000273802.2	HIST1H2BG	1	2	3	1	1	2	3	1	0	0	0
Summer	ENSG00000273899.4	NOL12	0	3	3	0.25	0	3	3	0.25	0	0	0
Summer	ENSG00000274349.4	ZNF658	0	3	3	0.25	0	2	2	0.5	0	1	1	1
Summer	ENSG00000274750.2	HIST1H3E	1	2	3	1	0	2	2	0.5	1	0	1	1
Summer	ENSG00000275074.1	NUDT18	0	3	3	0.25	0	2	2	0.5	0	1	1	1
Summer	ENSG00000275896.5	PRSS2	3	0	3	0.25	3	0	3	0.25	0	0	0
Summer	ENSG00000275993.2	CH507-42P11.8	3	0	3	0.25	3	0	3	0.25	0	0	0
Summer	ENSG00000276231.4	PIK3R6	1	2	3	1	1	2	3	1	0	0	0
Summer	ENSG00000277075.2	HIST1H2AE	0	3	3	0.25	0	3	3	0.25	0	0	0
Summer	ENSG00000277791.4	PSMB3	3	0	3	0.25	0	0	0		3	0	3	0.25
Summer	ENSG00000278619.4	MRM1	0	3	3	0.25	0	3	3	0.25	0	0	0
Summer	ENSG00000283154.2	IQCJ-SCHIP1	3	0	3	0.25	2	0	2	0.5	1	0	1	1
Summer	ENSG00000283787.1	PRR33	3	0	3	0.25	3	0	3	0.25	0	0	0
Summer	ENSG00000283992.1	LYNX1	1	2	3	1	1	1	2	1	0	1	1	1
Winter	ENSG00000001460.17	STPG1	2	1	3	1	2	1	3	1	0	0	0
Winter	ENSG00000001561.6	ENPP4	2	1	3	1	0	1	1	1	2	0	2	0.5
Winter	ENSG00000002330.13	BAD	0	3	3	0.25	0	2	2	0.5	0	1	1	1
Winter	ENSG00000002933.7	TMEM176A	1	2	3	1	1	2	3	1	0	0	0
Winter	ENSG00000003096.14	KLHL13	2	1	3	1	1	1	2	1	1	0	1	1
Winter	ENSG00000003436.15	TFPI	2	1	3	1	2	0	2	0.5	0	1	1	1
Winter	ENSG00000003987.13	MTMR7	3	0	3	0.25	2	0	2	0.5	1	0	1	1
Winter	ENSG00000003989.17	SLC7A2	3	0	3	0.25	1	0	1	1	2	0	2	0.5
Winter	ENSG00000004399.12	PLXND1	1	2	3	1	0	1	1	1	1	1	2	1
Winter	ENSG00000004534.14	RBM6	0	3	3	0.25	0	2	2	0.5	0	1	1	1
Winter	ENSG00000004779.9	NDUFAB1	2	1	3	1	2	1	3	1	0	0	0
Winter	ENSG00000005075.15	POLR2J	0	3	3	0.25	0	2	2	0.5	0	1	1	1
Winter	ENSG00000005156.11	LIG3	1	2	3	1	1	1	2	1	0	1	1	1
Winter	ENSG00000005243.9	COPZ2	2	1	3	1	2	1	3	1	0	0	0
Winter	ENSG00000005339.14	CREBBP	0	3	3	0.25	0	1	1	1	0	2	2	0.5
Winter	ENSG00000005700.14	IBTK	3	0	3	0.25	1	0	1	1	2	0	2	0.5
Winter	ENSG00000006047.12	YBX2	0	3	3	0.25	0	3	3	0.25	0	0	0
Winter	ENSG00000006071.12	ABCC8	3	0	3	0.25	1	0	1	1	2	0	2	0.5
Winter	ENSG00000006210.6	CX3CL1	0	3	3	0.25	0	3	3	0.25	0	0	0
Winter	ENSG00000006283.17	CACNA1G	1	2	3	1	0	1	1	1	1	1	2	1
Winter	ENSG00000006453.13	BAIAP2L1	1	2	3	1	1	1	2	1	0	1	1	1
Winter	ENSG00000006625.17	GGCT	3	0	3	0.25	3	0	3	0.25	0	0	0
Winter	ENSG00000006634.7	DBF4	3	0	3	0.25	3	0	3	0.25	0	0	0
Winter	ENSG00000006652.13	IFRD1	1	2	3	1	1	1	2	1	0	1	1	1
Winter	ENSG00000006712.14	PAF1	0	3	3	0.25	0	0	0		0	3	3	0.25
Winter	ENSG00000006756.15	ARSD	3	0	3	0.25	1	0	1	1	2	0	2	0.5
Winter	ENSG00000007001.12	UPP2	2	1	3	1	0	0	0		2	1	3	1
Winter	ENSG00000007312.12	CD79B	2	1	3	1	2	1	3	1	0	0	0
Winter	ENSG00000007933.12	FMO3	2	1	3	1	2	1	3	1	0	0	0
Winter	ENSG00000008056.13	SYN1	2	1	3	1	2	0	2	0.5	0	1	1	1
Winter	ENSG00000008083.13	JARID2	1	2	3	1	0	1	1	1	1	1	2	1
Winter	ENSG00000008256.15	CYTH3	1	2	3	1	1	0	1	1	0	2	2	0.5
Winter	ENSG00000008283.15	CYB561	3	0	3	0.25	2	0	2	0.5	1	0	1	1
Winter	ENSG00000008324.11	SS18L2	2	1	3	1	1	1	2	1	1	0	1	1
Winter	ENSG00000010319.6	SEMA3G	0	3	3	0.25	0	0	0		0	3	3	0.25
Winter	ENSG00000010404.17	IDS	3	0	3	0.25	2	0	2	0.5	1	0	1	1
Winter	ENSG00000010539.11	ZNF200	3	0	3	0.25	1	0	1	1	2	0	2	0.5
Winter	ENSG00000010610.9	CD4	2	1	3	1	1	1	2	1	1	0	1	1
Winter	ENSG00000011009.10	LYPLA2	2	1	3	1	1	1	2	1	1	0	1	1
Winter	ENSG00000011028.13	MRC2	2	1	3	1	1	0	1	1	1	1	2	1
Winter	ENSG00000011105.12	TSPAN9	1	2	3	1	1	0	1	1	0	2	2	0.5
Winter	ENSG00000011304.19	PTBP1	0	3	3	0.25	0	0	0		0	3	3	0.25
Winter	ENSG00000011405.13	PIK3C2A	3	0	3	0.25	2	0	2	0.5	1	0	1	1
Winter	ENSG00000011451.17	WIZ	1	2	3	1	1	0	1	1	0	2	2	0.5
Winter	ENSG00000011523.13	CEP68	2	1	3	1	0	1	1	1	2	0	2	0.5
Winter	ENSG00000011638.10	TMEM159	2	1	3	1	0	0	0		2	1	3	1
Winter	ENSG00000012983.11	MAP4K5	3	0	3	0.25	2	0	2	0.5	1	0	1	1
Winter	ENSG00000013016.15	EHD3	1	2	3	1	1	2	3	1	0	0	0
Winter	ENSG00000013523.9	ANGEL1	2	1	3	1	1	0	1	1	1	1	2	1
Winter	ENSG00000013588.7	GPRC5A	1	2	3	1	1	2	3	1	0	0	0
Winter	ENSG00000013619.13	MAMLD1	2	1	3	1	2	0	2	0.5	0	1	1	1
Winter	ENSG00000014138.8	POLA2	3	0	3	0.25	1	0	1	1	2	0	2	0.5
Winter	ENSG00000015153.14	YAF2	3	0	3	0.25	1	0	1	1	2	0	2	0.5
Winter	ENSG00000015479.18	MATR3	2	1	3	1	0	0	0		2	1	3	1
Winter	ENSG00000015532.9	XYLT2	1	2	3	1	0	1	1	1	1	1	2	1
Winter	ENSG00000016602.9	CLCA4	2	1	3	1	1	1	2	1	1	0	1	1
Winter	ENSG00000018189.12	RUFY3	3	0	3	0.25	0	0	0		3	0	3	0.25
Winter	ENSG00000018280.16	SLC11A1	1	2	3	1	1	0	1	1	0	2	2	0.5
Winter	ENSG00000018699.11	TTC27	1	2	3	1	1	2	3	1	0	0	0
Winter	ENSG00000019169.10	MARCO	3	0	3	0.25	2	0	2	0.5	1	0	1	1
Winter	ENSG00000019549.9	SNAI2	3	0	3	0.25	3	0	3	0.25	0	0	0
Winter	ENSG00000019582.14	CD74	1	2	3	1	1	2	3	1	0	0	0
Winter	ENSG00000019995.6	ZRANB1	3	0	3	0.25	2	0	2	0.5	1	0	1	1
Winter	ENSG00000020181.17	ADGRA2	0	3	3	0.25	0	2	2	0.5	0	1	1	1
Winter	ENSG00000021300.13	PLEKHB1	0	3	3	0.25	0	1	1	1	0	2	2	0.5
Winter	ENSG00000021645.18	NRXN3	2	1	3	1	0	1	1	1	2	0	2	0.5
Winter	ENSG00000021762.19	OSBPL5	0	3	3	0.25	0	1	1	1	0	2	2	0.5
Winter	ENSG00000023228.13	NDUFS1	3	0	3	0.25	1	0	1	1	2	0	2	0.5
Winter	ENSG00000023909.9	GCLM	3	0	3	0.25	3	0	3	0.25	0	0	0
Winter	ENSG00000025772.7	TOMM34	2	1	3	1	1	1	2	1	1	0	1	1
Winter	ENSG00000026652.13	AGPAT4	3	0	3	0.25	1	0	1	1	2	0	2	0.5
Winter	ENSG00000026950.16	BTN3A1	2	1	3	1	2	1	3	1	0	0	0
Winter	ENSG00000027697.13	IFNGR1	3	0	3	0.25	3	0	3	0.25	0	0	0
Winter	ENSG00000029363.16	BCLAF1	2	1	3	1	1	1	2	1	1	0	1	1
Winter	ENSG00000029725.16	RABEP1	1	2	3	1	0	1	1	1	1	1	2	1
Winter	ENSG00000029993.14	HMGB3	2	1	3	1	0	1	1	1	2	0	2	0.5
Winter	ENSG00000031003.10	FAM13B	3	0	3	0.25	1	0	1	1	2	0	2	0.5
Winter	ENSG00000031081.10	ARHGAP31	3	0	3	0.25	1	0	1	1	2	0	2	0.5
Winter	ENSG00000033122.18	LRRC7	3	0	3	0.25	0	0	0		3	0	3	0.25
Winter	ENSG00000033867.16	SLC4A7	2	1	3	1	2	1	3	1	0	0	0
Winter	ENSG00000034533.11	ASTE1	3	0	3	0.25	1	0	1	1	2	0	2	0.5
Winter	ENSG00000034693.14	PEX3	3	0	3	0.25	0	0	0		3	0	3	0.25
Winter	ENSG00000034971.16	MYOC	0	3	3	0.25	0	3	3	0.25	0	0	0
Winter	ENSG00000035141.7	FAM136A	3	0	3	0.25	0	0	0		3	0	3	0.25
Winter	ENSG00000035664.11	DAPK2	2	1	3	1	2	1	3	1	0	0	0
Winter	ENSG00000038219.12	BOD1L1	3	0	3	0.25	2	0	2	0.5	1	0	1	1
Winter	ENSG00000038274.16	MAT2B	3	0	3	0.25	1	0	1	1	2	0	2	0.5
Winter	ENSG00000038945.14	MSR1	3	0	3	0.25	2	0	2	0.5	1	0	1	1
Winter	ENSG00000039523.19	FAM65A	0	3	3	0.25	0	2	2	0.5	0	1	1	1
Winter	ENSG00000040275.16	SPDL1	1	2	3	1	0	2	2	0.5	1	0	1	1
Winter	ENSG00000040341.17	STAU2	3	0	3	0.25	1	0	1	1	2	0	2	0.5
Winter	ENSG00000040933.15	INPP4A	2	1	3	1	1	1	2	1	1	0	1	1
Winter	ENSG00000042062.11	FAM65C	0	3	3	0.25	0	2	2	0.5	0	1	1	1
Winter	ENSG00000043462.11	LCP2	0	3	3	0.25	0	1	1	1	0	2	2	0.5
Winter	ENSG00000046653.14	GPM6B	2	1	3	1	1	1	2	1	1	0	1	1
Winter	ENSG00000047457.13	CP	1	2	3	1	1	2	3	1	0	0	0
Winter	ENSG00000049130.14	KITLG	0	3	3	0.25	0	3	3	0.25	0	0	0
Winter	ENSG00000049192.14	ADAMTS6	2	1	3	1	2	1	3	1	0	0	0
Winter	ENSG00000049883.14	PTCD2	2	1	3	1	0	1	1	1	2	0	2	0.5
Winter	ENSG00000050030.13	KIAA2022	3	0	3	0.25	1	0	1	1	2	0	2	0.5
Winter	ENSG00000050327.14	ARHGEF5	3	0	3	0.25	3	0	3	0.25	0	0	0
Winter	ENSG00000050344.8	NFE2L3	1	2	3	1	1	1	2	1	0	1	1	1
Winter	ENSG00000051009.10	FAM160A2	3	0	3	0.25	1	0	1	1	2	0	2	0.5
Winter	ENSG00000051382.8	PIK3CB	3	0	3	0.25	0	0	0		3	0	3	0.25
Winter	ENSG00000051523.10	CYBA	0	3	3	0.25	0	2	2	0.5	0	1	1	1
Winter	ENSG00000052795.12	FNIP2	3	0	3	0.25	2	0	2	0.5	1	0	1	1
Winter	ENSG00000053328.8	METTL24	2	1	3	1	1	1	2	1	1	0	1	1
Winter	ENSG00000053372.4	MRTO4	3	0	3	0.25	2	0	2	0.5	1	0	1	1
Winter	ENSG00000053770.11	AP5M1	3	0	3	0.25	0	0	0		3	0	3	0.25
Winter	ENSG00000054219.10	LY75	3	0	3	0.25	3	0	3	0.25	0	0	0
Winter	ENSG00000054523.17	KIF1B	3	0	3	0.25	3	0	3	0.25	0	0	0
Winter	ENSG00000054654.16	SYNE2	1	2	3	1	1	1	2	1	0	1	1	1
Winter	ENSG00000054793.13	ATP9A	2	1	3	1	2	1	3	1	0	0	0
Winter	ENSG00000054938.15	CHRDL2	2	1	3	1	2	1	3	1	0	0	0
Winter	ENSG00000055070.16	SZRD1	1	2	3	1	1	0	1	1	0	2	2	0.5
Winter	ENSG00000055163.19	CYFIP2	0	3	3	0.25	0	3	3	0.25	0	0	0
Winter	ENSG00000055483.19	USP36	0	3	3	0.25	0	1	1	1	0	2	2	0.5
Winter	ENSG00000055813.5	CCDC85A	2	1	3	1	1	1	2	1	1	0	1	1
Winter	ENSG00000055955.15	ITIH4	1	2	3	1	1	1	2	1	0	1	1	1
Winter	ENSG00000056050.6	HPF1	2	1	3	1	0	1	1	1	2	0	2	0.5
Winter	ENSG00000056277.15	ZNF280C	2	1	3	1	1	1	2	1	1	0	1	1
Winter	ENSG00000057252.12	SOAT1	1	2	3	1	1	0	1	1	0	2	2	0.5
Winter	ENSG00000057704.12	TMCC3	3	0	3	0.25	2	0	2	0.5	1	0	1	1
Winter	ENSG00000058091.16	CDK14	2	1	3	1	0	1	1	1	2	0	2	0.5
Winter	ENSG00000058668.14	ATP2B4	1	2	3	1	1	1	2	1	0	1	1	1
Winter	ENSG00000059377.16	TBXAS1	3	0	3	0.25	3	0	3	0.25	0	0	0
Winter	ENSG00000059758.7	CDK17	2	1	3	1	1	1	2	1	1	0	1	1
Winter	ENSG00000059769.19	DNAJC25	2	1	3	1	2	0	2	0.5	0	1	1	1
Winter	ENSG00000060558.3	GNA15	0	3	3	0.25	0	3	3	0.25	0	0	0
Winter	ENSG00000061273.17	HDAC7	0	3	3	0.25	0	0	0		0	3	3	0.25
Winter	ENSG00000062370.16	ZNF112	3	0	3	0.25	3	0	3	0.25	0	0	0
Winter	ENSG00000062725.9	APPBP2	3	0	3	0.25	1	0	1	1	2	0	2	0.5
Winter	ENSG00000062822.12	POLD1	1	2	3	1	1	1	2	1	0	1	1	1
Winter	ENSG00000063177.12	RPL18	0	3	3	0.25	0	1	1	1	0	2	2	0.5
Winter	ENSG00000064042.17	LIMCH1	1	2	3	1	0	1	1	1	1	1	2	1
Winter	ENSG00000064199.6	SPA17	3	0	3	0.25	1	0	1	1	2	0	2	0.5
Winter	ENSG00000064601.16	CTSA	1	2	3	1	1	1	2	1	0	1	1	1
Winter	ENSG00000064607.16	SUGP2	2	1	3	1	2	1	3	1	0	0	0
Winter	ENSG00000064692.18	SNCAIP	1	2	3	1	1	2	3	1	0	0	0
Winter	ENSG00000064726.9	BTBD1	2	1	3	1	1	0	1	1	1	1	2	1
Winter	ENSG00000064961.18	HMG20B	0	3	3	0.25	0	0	0		0	3	3	0.25
Winter	ENSG00000065183.15	WDR3	2	1	3	1	1	1	2	1	1	0	1	1
Winter	ENSG00000065243.19	PKN2	3	0	3	0.25	3	0	3	0.25	0	0	0
Winter	ENSG00000065308.4	TRAM2	1	2	3	1	1	1	2	1	0	1	1	1
Winter	ENSG00000065357.19	DGKA	1	2	3	1	1	2	3	1	0	0	0
Winter	ENSG00000065361.14	ERBB3	2	1	3	1	1	1	2	1	1	0	1	1
Winter	ENSG00000065485.19	PDIA5	1	2	3	1	1	1	2	1	0	1	1	1
Winter	ENSG00000065526.10	SPEN	0	3	3	0.25	0	1	1	1	0	2	2	0.5
Winter	ENSG00000065609.14	SNAP91	3	0	3	0.25	0	0	0		3	0	3	0.25
Winter	ENSG00000066056.13	TIE1	1	2	3	1	1	1	2	1	0	1	1	1
Winter	ENSG00000066322.14	ELOVL1	2	1	3	1	1	0	1	1	1	1	2	1
Winter	ENSG00000066697.14	MSANTD3	1	2	3	1	1	2	3	1	0	0	0
Winter	ENSG00000066735.14	KIF26A	0	3	3	0.25	0	0	0		0	3	3	0.25
Winter	ENSG00000066777.8	ARFGEF1	3	0	3	0.25	1	0	1	1	2	0	2	0.5
Winter	ENSG00000066827.15	ZFAT	2	1	3	1	2	0	2	0.5	0	1	1	1
Winter	ENSG00000067064.10	IDI1	1	2	3	1	1	2	3	1	0	0	0
Winter	ENSG00000067221.13	STOML1	3	0	3	0.25	2	0	2	0.5	1	0	1	1
Winter	ENSG00000067533.5	RRP15	2	1	3	1	2	1	3	1	0	0	0
Winter	ENSG00000067836.12	ROGDI	1	2	3	1	0	1	1	1	1	1	2	1
Winter	ENSG00000068078.17	FGFR3	2	1	3	1	1	1	2	1	1	0	1	1
Winter	ENSG00000068323.16	TFE3	1	2	3	1	1	0	1	1	0	2	2	0.5
Winter	ENSG00000068885.14	IFT80	3	0	3	0.25	1	0	1	1	2	0	2	0.5
Winter	ENSG00000068903.19	SIRT2	0	3	3	0.25	0	1	1	1	0	2	2	0.5
Winter	ENSG00000069011.15	PITX1	0	3	3	0.25	0	3	3	0.25	0	0	0
Winter	ENSG00000069329.16	VPS35	3	0	3	0.25	0	0	0		3	0	3	0.25
Winter	ENSG00000069493.14	CLEC2D	2	1	3	1	2	1	3	1	0	0	0
Winter	ENSG00000070018.8	LRP6	2	1	3	1	0	1	1	1	2	0	2	0.5
Winter	ENSG00000070190.12	DAPP1	1	2	3	1	1	2	3	1	0	0	0
Winter	ENSG00000070501.11	POLB	2	1	3	1	1	0	1	1	1	1	2	1
Winter	ENSG00000071051.13	NCK2	1	2	3	1	1	1	2	1	0	1	1	1
Winter	ENSG00000071082.10	RPL31	0	3	3	0.25	0	1	1	1	0	2	2	0.5
Winter	ENSG00000071894.16	CPSF1	3	0	3	0.25	3	0	3	0.25	0	0	0
Winter	ENSG00000072135.12	PTPN18	2	1	3	1	0	1	1	1	2	0	2	0.5
Winter	ENSG00000072201.13	LNX1	3	0	3	0.25	1	0	1	1	2	0	2	0.5
Winter	ENSG00000072274.12	TFRC	2	1	3	1	1	1	2	1	1	0	1	1
Winter	ENSG00000072518.20	MARK2	1	2	3	1	1	0	1	1	0	2	2	0.5
Winter	ENSG00000072756.16	TRNT1	2	1	3	1	1	1	2	1	1	0	1	1
Winter	ENSG00000072864.14	NDE1	2	1	3	1	1	1	2	1	1	0	1	1
Winter	ENSG00000073008.14	PVR	1	2	3	1	1	0	1	1	0	2	2	0.5
Winter	ENSG00000073464.11	CLCN4	1	2	3	1	1	2	3	1	0	0	0
Winter	ENSG00000073536.17	NLE1	1	2	3	1	0	2	2	0.5	1	0	1	1
Winter	ENSG00000073712.14	FERMT2	3	0	3	0.25	2	0	2	0.5	1	0	1	1
Winter	ENSG00000074047.21	GLI2	0	3	3	0.25	0	2	2	0.5	0	1	1	1
Winter	ENSG00000074410.13	CA12	1	2	3	1	0	2	2	0.5	1	0	1	1
Winter	ENSG00000074603.18	DPP8	3	0	3	0.25	1	0	1	1	2	0	2	0.5
Winter	ENSG00000074755.14	ZZEF1	1	2	3	1	1	0	1	1	0	2	2	0.5
Winter	ENSG00000074964.16	ARHGEF10L	2	1	3	1	1	0	1	1	1	1	2	1
Winter	ENSG00000075035.9	WSCD2	2	1	3	1	1	1	2	1	1	0	1	1
Winter	ENSG00000075142.13	SRI	2	1	3	1	1	0	1	1	1	1	2	1
Winter	ENSG00000075213.10	SEMA3A	2	1	3	1	0	1	1	1	2	0	2	0.5
Winter	ENSG00000075292.18	ZNF638	3	0	3	0.25	1	0	1	1	2	0	2	0.5
Winter	ENSG00000075336.11	TIMM21	3	0	3	0.25	2	0	2	0.5	1	0	1	1
Winter	ENSG00000075340.22	ADD2	2	1	3	1	0	1	1	1	2	0	2	0.5
Winter	ENSG00000075399.13	VPS9D1	0	3	3	0.25	0	3	3	0.25	0	0	0
Winter	ENSG00000075651.15	PLD1	3	0	3	0.25	2	0	2	0.5	1	0	1	1
Winter	ENSG00000075711.20	DLG1	3	0	3	0.25	1	0	1	1	2	0	2	0.5
Winter	ENSG00000076043.9	REXO2	2	1	3	1	2	0	2	0.5	0	1	1	1
Winter	ENSG00000076201.14	PTPN23	0	3	3	0.25	0	1	1	1	0	2	2	0.5
Winter	ENSG00000076555.15	ACACB	2	1	3	1	2	1	3	1	0	0	0
Winter	ENSG00000076604.14	TRAF4	0	3	3	0.25	0	2	2	0.5	0	1	1	1
Winter	ENSG00000076706.16	MCAM	0	3	3	0.25	0	2	2	0.5	0	1	1	1
Winter	ENSG00000076944.15	STXBP2	1	2	3	1	1	1	2	1	0	1	1	1
Winter	ENSG00000077092.18	RARB	3	0	3	0.25	2	0	2	0.5	1	0	1	1
Winter	ENSG00000077152.9	UBE2T	0	3	3	0.25	0	2	2	0.5	0	1	1	1
Winter	ENSG00000077238.13	IL4R	1	2	3	1	1	0	1	1	0	2	2	0.5
Winter	ENSG00000077312.8	SNRPA	0	3	3	0.25	0	1	1	1	0	2	2	0.5
Winter	ENSG00000077454.15	LRCH4	1	2	3	1	1	0	1	1	0	2	2	0.5
Winter	ENSG00000078018.19	MAP2	2	1	3	1	1	1	2	1	1	0	1	1
Winter	ENSG00000078114.18	NEBL	3	0	3	0.25	3	0	3	0.25	0	0	0
Winter	ENSG00000078487.17	ZCWPW1	2	1	3	1	2	1	3	1	0	0	0
Winter	ENSG00000078747.14	ITCH	3	0	3	0.25	2	0	2	0.5	1	0	1	1
Winter	ENSG00000078804.12	TP53INP2	0	3	3	0.25	0	1	1	1	0	2	2	0.5
Winter	ENSG00000079257.7	LXN	3	0	3	0.25	3	0	3	0.25	0	0	0
Winter	ENSG00000079277.19	MKNK1	3	0	3	0.25	1	0	1	1	2	0	2	0.5
Winter	ENSG00000079335.18	CDC14A	1	2	3	1	1	2	3	1	0	0	0
Winter	ENSG00000079435.9	LIPE	2	1	3	1	1	1	2	1	1	0	1	1
Winter	ENSG00000079691.17	CARMIL1	2	1	3	1	0	0	0		2	1	3	1
Winter	ENSG00000080031.9	PTPRH	2	1	3	1	2	1	3	1	0	0	0
Winter	ENSG00000080561.13	MID2	2	1	3	1	2	1	3	1	0	0	0
Winter	ENSG00000080573.6	COL5A3	0	3	3	0.25	0	3	3	0.25	0	0	0
Winter	ENSG00000080819.6	CPOX	1	2	3	1	0	1	1	1	1	1	2	1
Winter	ENSG00000080839.11	RBL1	1	2	3	1	1	2	3	1	0	0	0
Winter	ENSG00000081026.18	MAGI3	3	0	3	0.25	2	0	2	0.5	1	0	1	1
Winter	ENSG00000081237.18	PTPRC	3	0	3	0.25	3	0	3	0.25	0	0	0
Winter	ENSG00000081377.16	CDC14B	2	1	3	1	1	1	2	1	1	0	1	1
Winter	ENSG00000081870.11	HSPB11	2	1	3	1	0	1	1	1	2	0	2	0.5
Winter	ENSG00000081913.13	PHLPP1	1	2	3	1	0	2	2	0.5	1	0	1	1
Winter	ENSG00000082175.14	PGR	2	1	3	1	2	1	3	1	0	0	0
Winter	ENSG00000082269.16	FAM135A	2	1	3	1	2	1	3	1	0	0	0
Winter	ENSG00000082397.17	EPB41L3	2	1	3	1	1	1	2	1	1	0	1	1
Winter	ENSG00000082512.14	TRAF5	2	1	3	1	1	0	1	1	1	1	2	1
Winter	ENSG00000082701.14	GSK3B	3	0	3	0.25	1	0	1	1	2	0	2	0.5
Winter	ENSG00000082781.11	ITGB5	0	3	3	0.25	0	0	0		0	3	3	0.25
Winter	ENSG00000082898.16	XPO1	2	1	3	1	2	1	3	1	0	0	0
Winter	ENSG00000083067.22	TRPM3	3	0	3	0.25	0	0	0		3	0	3	0.25
Winter	ENSG00000083099.10	LYRM2	3	0	3	0.25	0	0	0		3	0	3	0.25
Winter	ENSG00000083123.14	BCKDHB	3	0	3	0.25	0	0	0		3	0	3	0.25
Winter	ENSG00000083642.18	PDS5B	3	0	3	0.25	2	0	2	0.5	1	0	1	1
Winter	ENSG00000083807.9	SLC27A5	0	3	3	0.25	0	2	2	0.5	0	1	1	1
Winter	ENSG00000083817.8	ZNF416	3	0	3	0.25	3	0	3	0.25	0	0	0
Winter	ENSG00000083857.13	FAT1	2	1	3	1	1	1	2	1	1	0	1	1
Winter	ENSG00000084444.13	FAM234B	1	2	3	1	1	2	3	1	0	0	0
Winter	ENSG00000084623.11	EIF3I	0	3	3	0.25	0	2	2	0.5	0	1	1	1
Winter	ENSG00000084774.13	CAD	2	1	3	1	2	0	2	0.5	0	1	1	1
Winter	ENSG00000085185.15	BCORL1	0	3	3	0.25	0	1	1	1	0	2	2	0.5
Winter	ENSG00000085224.21	ATRX	2	1	3	1	2	1	3	1	0	0	0
Winter	ENSG00000085382.11	HACE1	3	0	3	0.25	1	0	1	1	2	0	2	0.5
Winter	ENSG00000085433.15	WDR47	3	0	3	0.25	1	0	1	1	2	0	2	0.5
Winter	ENSG00000085721.12	RRN3	3	0	3	0.25	1	0	1	1	2	0	2	0.5
Winter	ENSG00000087076.8	HSD17B14	2	1	3	1	2	1	3	1	0	0	0
Winter	ENSG00000087095.12	NLK	3	0	3	0.25	1	0	1	1	2	0	2	0.5
Winter	ENSG00000087116.14	ADAMTS2	1	2	3	1	1	2	3	1	0	0	0
Winter	ENSG00000087250.8	MT3	1	2	3	1	1	1	2	1	0	1	1	1
Winter	ENSG00000087448.9	KLHL42	3	0	3	0.25	1	0	1	1	2	0	2	0.5
Winter	ENSG00000087495.16	PHACTR3	1	2	3	1	1	1	2	1	0	1	1	1
Winter	ENSG00000087903.12	RFX2	2	1	3	1	1	1	2	1	1	0	1	1
Winter	ENSG00000088035.15	ALG6	2	1	3	1	2	1	3	1	0	0	0
Winter	ENSG00000088320.3	REM1	1	2	3	1	1	2	3	1	0	0	0
Winter	ENSG00000088387.18	DOCK9	3	0	3	0.25	1	0	1	1	2	0	2	0.5
Winter	ENSG00000088543.14	C3orf18	2	1	3	1	2	1	3	1	0	0	0
Winter	ENSG00000088812.17	ATRN	3	0	3	0.25	1	0	1	1	2	0	2	0.5
Winter	ENSG00000088832.16	FKBP1A	2	1	3	1	1	0	1	1	1	1	2	1
Winter	ENSG00000089060.11	SLC8B1	1	2	3	1	1	0	1	1	0	2	2	0.5
Winter	ENSG00000089159.16	PXN	1	2	3	1	1	0	1	1	0	2	2	0.5
Winter	ENSG00000089163.4	SIRT4	0	3	3	0.25	0	2	2	0.5	0	1	1	1
Winter	ENSG00000089177.18	KIF16B	3	0	3	0.25	1	0	1	1	2	0	2	0.5
Winter	ENSG00000089199.9	CHGB	3	0	3	0.25	1	0	1	1	2	0	2	0.5
Winter	ENSG00000089335.20	ZNF302	3	0	3	0.25	2	0	2	0.5	1	0	1	1
Winter	ENSG00000089472.16	HEPH	1	2	3	1	1	2	3	1	0	0	0
Winter	ENSG00000089818.17	NECAP1	3	0	3	0.25	0	0	0		3	0	3	0.25
Winter	ENSG00000090013.9	BLVRB	2	1	3	1	2	0	2	0.5	0	1	1	1
Winter	ENSG00000090376.10	IRAK3	0	3	3	0.25	0	0	0		0	3	3	0.25
Winter	ENSG00000090447.11	TFAP4	1	2	3	1	1	2	3	1	0	0	0
Winter	ENSG00000090520.11	DNAJB11	0	3	3	0.25	0	1	1	1	0	2	2	0.5
Winter	ENSG00000090539.15	CHRD	1	2	3	1	0	1	1	1	1	1	2	1
Winter	ENSG00000090565.15	RAB11FIP3	1	2	3	1	1	2	3	1	0	0	0
Winter	ENSG00000090857.13	PDPR	2	1	3	1	2	0	2	0.5	0	1	1	1
Winter	ENSG00000090905.18	TNRC6A	2	1	3	1	2	1	3	1	0	0	0
Winter	ENSG00000091039.16	OSBPL8	3	0	3	0.25	2	0	2	0.5	1	0	1	1
Winter	ENSG00000091073.19	DTX2	0	3	3	0.25	0	2	2	0.5	0	1	1	1
Winter	ENSG00000091136.13	LAMB1	3	0	3	0.25	1	0	1	1	2	0	2	0.5
Winter	ENSG00000091527.15	CDV3	2	1	3	1	2	1	3	1	0	0	0
Winter	ENSG00000091651.8	ORC6	3	0	3	0.25	1	0	1	1	2	0	2	0.5
Winter	ENSG00000091704.9	CPA1	0	3	3	0.25	0	3	3	0.25	0	0	0
Winter	ENSG00000091986.15	CCDC80	1	2	3	1	0	1	1	1	1	1	2	1
Winter	ENSG00000092140.14	G2E3	2	1	3	1	1	1	2	1	1	0	1	1
Winter	ENSG00000092470.11	WDR76	2	1	3	1	2	1	3	1	0	0	0
Winter	ENSG00000092929.11	UNC13D	1	2	3	1	1	1	2	1	0	1	1	1
Winter	ENSG00000095319.14	NUP188	0	3	3	0.25	0	1	1	1	0	2	2	0.5
Winter	ENSG00000095321.16	CRAT	2	1	3	1	2	0	2	0.5	0	1	1	1
Winter	ENSG00000095380.10	NANS	1	2	3	1	1	0	1	1	0	2	2	0.5
Winter	ENSG00000095564.13	BTAF1	3	0	3	0.25	3	0	3	0.25	0	0	0
Winter	ENSG00000095574.11	IKZF5	3	0	3	0.25	2	0	2	0.5	1	0	1	1
Winter	ENSG00000095637.21	SORBS1	2	1	3	1	1	1	2	1	1	0	1	1
Winter	ENSG00000096384.19	HSP90AB1	0	3	3	0.25	0	1	1	1	0	2	2	0.5
Winter	ENSG00000096654.15	ZNF184	1	2	3	1	0	2	2	0.5	1	0	1	1
Winter	ENSG00000096717.11	SIRT1	1	2	3	1	1	2	3	1	0	0	0
Winter	ENSG00000096872.15	IFT74	2	1	3	1	0	1	1	1	2	0	2	0.5
Winter	ENSG00000096968.13	JAK2	3	0	3	0.25	1	0	1	1	2	0	2	0.5
Winter	ENSG00000097007.17	ABL1	1	2	3	1	1	0	1	1	0	2	2	0.5
Winter	ENSG00000097021.19	ACOT7	2	1	3	1	2	1	3	1	0	0	0
Winter	ENSG00000097046.12	CDC7	3	0	3	0.25	3	0	3	0.25	0	0	0
Winter	ENSG00000099337.4	KCNK6	2	1	3	1	2	1	3	1	0	0	0
Winter	ENSG00000099385.11	BCL7C	1	2	3	1	1	1	2	1	0	1	1	1
Winter	ENSG00000099624.7	ATP5D	1	2	3	1	1	2	3	1	0	0	0
Winter	ENSG00000099800.7	TIMM13	1	2	3	1	1	1	2	1	0	1	1	1
Winter	ENSG00000099804.8	CDC34	0	3	3	0.25	0	1	1	1	0	2	2	0.5
Winter	ENSG00000099810.18	MTAP	2	1	3	1	1	1	2	1	1	0	1	1
Winter	ENSG00000099822.2	HCN2	0	3	3	0.25	0	0	0		0	3	3	0.25
Winter	ENSG00000099849.14	RASSF7	0	3	3	0.25	0	2	2	0.5	0	1	1	1
Winter	ENSG00000099901.16	RANBP1	0	3	3	0.25	0	2	2	0.5	0	1	1	1
Winter	ENSG00000099953.9	MMP11	2	1	3	1	2	1	3	1	0	0	0
Winter	ENSG00000099956.18	SMARCB1	0	3	3	0.25	0	2	2	0.5	0	1	1	1
Winter	ENSG00000099958.14	DERL3	2	1	3	1	2	1	3	1	0	0	0
Winter	ENSG00000099968.17	BCL2L13	3	0	3	0.25	2	0	2	0.5	1	0	1	1
Winter	ENSG00000099992.15	TBC1D10A	0	3	3	0.25	0	2	2	0.5	0	1	1	1
Winter	ENSG00000100027.14	YPEL1	3	0	3	0.25	2	0	2	0.5	1	0	1	1
Winter	ENSG00000100065.14	CARD10	1	2	3	1	1	1	2	1	0	1	1	1
Winter	ENSG00000100138.13	SNU13	1	2	3	1	0	2	2	0.5	1	0	1	1
Winter	ENSG00000100139.13	MICALL1	0	3	3	0.25	0	1	1	1	0	2	2	0.5
Winter	ENSG00000100142.14	POLR2F	1	2	3	1	0	1	1	1	1	1	2	1
Winter	ENSG00000100242.15	SUN2	3	0	3	0.25	2	0	2	0.5	1	0	1	1
Winter	ENSG00000100281.13	HMGXB4	3	0	3	0.25	1	0	1	1	2	0	2	0.5
Winter	ENSG00000100299.17	ARSA	1	2	3	1	1	1	2	1	0	1	1	1
Winter	ENSG00000100300.17	TSPO	1	2	3	1	1	2	3	1	0	0	0
Winter	ENSG00000100302.6	RASD2	1	2	3	1	1	2	3	1	0	0	0
Winter	ENSG00000100316.15	RPL3	0	3	3	0.25	0	1	1	1	0	2	2	0.5
Winter	ENSG00000100376.11	FAM118A	3	0	3	0.25	3	0	3	0.25	0	0	0
Winter	ENSG00000100387.8	RBX1	1	2	3	1	0	2	2	0.5	1	0	1	1
Winter	ENSG00000100485.11	SOS2	3	0	3	0.25	2	0	2	0.5	1	0	1	1
Winter	ENSG00000100503.23	NIN	2	1	3	1	0	1	1	1	2	0	2	0.5
Winter	ENSG00000100599.15	RIN3	1	2	3	1	1	1	2	1	0	1	1	1
Winter	ENSG00000100628.11	ASB2	0	3	3	0.25	0	3	3	0.25	0	0	0
Winter	ENSG00000100632.10	ERH	0	3	3	0.25	0	1	1	1	0	2	2	0.5
Winter	ENSG00000100644.16	HIF1A	2	1	3	1	2	0	2	0.5	0	1	1	1
Winter	ENSG00000100664.10	EIF5	2	1	3	1	2	0	2	0.5	0	1	1	1
Winter	ENSG00000100802.14	C14orf93	1	2	3	1	1	2	3	1	0	0	0
Winter	ENSG00000100815.12	TRIP11	3	0	3	0.25	1	0	1	1	2	0	2	0.5
Winter	ENSG00000100842.12	EFS	1	2	3	1	0	2	2	0.5	1	0	1	1
Winter	ENSG00000100908.13	EMC9	0	3	3	0.25	0	2	2	0.5	0	1	1	1
Winter	ENSG00000100911.15	PSME2	1	2	3	1	1	1	2	1	0	1	1	1
Winter	ENSG00000100918.12	REC8	3	0	3	0.25	3	0	3	0.25	0	0	0
Winter	ENSG00000100926.14	TM9SF1	1	2	3	1	1	0	1	1	0	2	2	0.5
Winter	ENSG00000100985.7	MMP9	0	3	3	0.25	0	3	3	0.25	0	0	0
Winter	ENSG00000101049.14	SGK2	3	0	3	0.25	2	0	2	0.5	1	0	1	1
Winter	ENSG00000101132.9	PFDN4	3	0	3	0.25	1	0	1	1	2	0	2	0.5
Winter	ENSG00000101144.12	BMP7	1	2	3	1	0	2	2	0.5	1	0	1	1
Winter	ENSG00000101187.15	SLCO4A1	0	3	3	0.25	0	0	0		0	3	3	0.25
Winter	ENSG00000101194.17	SLC17A9	1	2	3	1	1	2	3	1	0	0	0
Winter	ENSG00000101224.17	CDC25B	0	3	3	0.25	0	2	2	0.5	0	1	1	1
Winter	ENSG00000101255.10	TRIB3	1	2	3	1	1	2	3	1	0	0	0
Winter	ENSG00000101331.15	CCM2L	0	3	3	0.25	0	2	2	0.5	0	1	1	1
Winter	ENSG00000101444.12	AHCY	1	2	3	1	1	1	2	1	0	1	1	1
Winter	ENSG00000101460.12	MAP1LC3A	0	3	3	0.25	0	1	1	1	0	2	2	0.5
Winter	ENSG00000101577.9	LPIN2	3	0	3	0.25	1	0	1	1	2	0	2	0.5
Winter	ENSG00000101608.12	MYL12A	1	2	3	1	1	1	2	1	0	1	1	1
Winter	ENSG00000101639.18	CEP192	3	0	3	0.25	1	0	1	1	2	0	2	0.5
Winter	ENSG00000101746.15	NOL4	3	0	3	0.25	0	0	0		3	0	3	0.25
Winter	ENSG00000101751.10	POLI	3	0	3	0.25	1	0	1	1	2	0	2	0.5
Winter	ENSG00000101752.11	MIB1	2	1	3	1	2	1	3	1	0	0	0
Winter	ENSG00000101856.9	PGRMC1	3	0	3	0.25	2	0	2	0.5	1	0	1	1
Winter	ENSG00000101911.12	PRPS2	2	1	3	1	2	1	3	1	0	0	0
Winter	ENSG00000101955.14	SRPX	3	0	3	0.25	1	0	1	1	2	0	2	0.5
Winter	ENSG00000101986.11	ABCD1	2	1	3	1	2	0	2	0.5	0	1	1	1
Winter	ENSG00000102003.10	SYP	2	1	3	1	2	0	2	0.5	0	1	1	1
Winter	ENSG00000102096.9	PIM2	1	2	3	1	1	2	3	1	0	0	0
Winter	ENSG00000102098.17	SCML2	1	2	3	1	1	2	3	1	0	0	0
Winter	ENSG00000102189.16	EEA1	3	0	3	0.25	1	0	1	1	2	0	2	0.5
Winter	ENSG00000102218.5	RP2	3	0	3	0.25	2	0	2	0.5	1	0	1	1
Winter	ENSG00000102230.13	PCYT1B	3	0	3	0.25	1	0	1	1	2	0	2	0.5
Winter	ENSG00000102383.13	ZDHHC15	3	0	3	0.25	1	0	1	1	2	0	2	0.5
Winter	ENSG00000102445.18	RUBCNL	2	1	3	1	1	0	1	1	1	1	2	1
Winter	ENSG00000102699.5	PARP4	3	0	3	0.25	2	0	2	0.5	1	0	1	1
Winter	ENSG00000102781.13	KATNAL1	2	1	3	1	1	1	2	1	1	0	1	1
Winter	ENSG00000102897.9	LYRM1	3	0	3	0.25	1	0	1	1	2	0	2	0.5
Winter	ENSG00000102901.12	CENPT	1	2	3	1	1	1	2	1	0	1	1	1
Winter	ENSG00000102908.20	NFAT5	2	1	3	1	2	1	3	1	0	0	0
Winter	ENSG00000103066.12	PLA2G15	1	2	3	1	1	2	3	1	0	0	0
Winter	ENSG00000103126.14	AXIN1	0	3	3	0.25	0	1	1	1	0	2	2	0.5
Winter	ENSG00000103150.5	MLYCD	2	1	3	1	2	1	3	1	0	0	0
Winter	ENSG00000103175.10	WFDC1	2	1	3	1	1	0	1	1	1	1	2	1
Winter	ENSG00000103227.18	LMF1	3	0	3	0.25	3	0	3	0.25	0	0	0
Winter	ENSG00000103241.6	FOXF1	0	3	3	0.25	0	2	2	0.5	0	1	1	1
Winter	ENSG00000103274.10	NUBP1	1	2	3	1	1	0	1	1	0	2	2	0.5
Winter	ENSG00000103381.11	CPPED1	3	0	3	0.25	2	0	2	0.5	1	0	1	1
Winter	ENSG00000103415.11	HMOX2	2	1	3	1	2	1	3	1	0	0	0
Winter	ENSG00000103494.12	RPGRIP1L	3	0	3	0.25	1	0	1	1	2	0	2	0.5
Winter	ENSG00000103496.14	STX4	0	3	3	0.25	0	1	1	1	0	2	2	0.5
Winter	ENSG00000103512.14	NOMO1	2	1	3	1	2	0	2	0.5	0	1	1	1
Winter	ENSG00000103540.16	CCP110	3	0	3	0.25	1	0	1	1	2	0	2	0.5
Winter	ENSG00000103642.11	LACTB	0	3	3	0.25	0	1	1	1	0	2	2	0.5
Winter	ENSG00000103671.9	TRIP4	1	2	3	1	1	0	1	1	0	2	2	0.5
Winter	ENSG00000103855.17	CD276	1	2	3	1	0	1	1	1	1	1	2	1
Winter	ENSG00000104067.16	TJP1	2	1	3	1	1	1	2	1	1	0	1	1
Winter	ENSG00000104081.13	BMF	1	2	3	1	1	2	3	1	0	0	0
Winter	ENSG00000104093.13	DMXL2	2	1	3	1	0	1	1	1	2	0	2	0.5
Winter	ENSG00000104131.12	EIF3J	3	0	3	0.25	2	0	2	0.5	1	0	1	1
Winter	ENSG00000104213.12	PDGFRL	2	1	3	1	1	1	2	1	1	0	1	1
Winter	ENSG00000104290.10	FZD3	2	1	3	1	0	1	1	1	2	0	2	0.5
Winter	ENSG00000104312.7	RIPK2	0	3	3	0.25	0	2	2	0.5	0	1	1	1
Winter	ENSG00000104327.7	CALB1	3	0	3	0.25	0	0	0		3	0	3	0.25
Winter	ENSG00000104343.19	UBE2W	3	0	3	0.25	0	0	0		3	0	3	0.25
Winter	ENSG00000104361.9	NIPAL2	3	0	3	0.25	2	0	2	0.5	1	0	1	1
Winter	ENSG00000104472.9	CHRAC1	2	1	3	1	1	1	2	1	1	0	1	1
Winter	ENSG00000104517.12	UBR5	1	2	3	1	1	2	3	1	0	0	0
Winter	ENSG00000104529.17	EEF1D	0	3	3	0.25	0	2	2	0.5	0	1	1	1
Winter	ENSG00000104635.13	SLC39A14	3	0	3	0.25	3	0	3	0.25	0	0	0
Winter	ENSG00000104689.9	TNFRSF10A	0	3	3	0.25	0	2	2	0.5	0	1	1	1
Winter	ENSG00000104765.15	BNIP3L	2	1	3	1	0	0	0		2	1	3	1
Winter	ENSG00000104863.11	LIN7B	0	3	3	0.25	0	2	2	0.5	0	1	1	1
Winter	ENSG00000104885.17	DOT1L	1	2	3	1	1	0	1	1	0	2	2	0.5
Winter	ENSG00000104894.11	CD37	1	2	3	1	1	2	3	1	0	0	0
Winter	ENSG00000104899.7	AMH	0	3	3	0.25	0	2	2	0.5	0	1	1	1
Winter	ENSG00000104936.17	DMPK	0	3	3	0.25	0	1	1	1	0	2	2	0.5
Winter	ENSG00000104967.6	NOVA2	1	2	3	1	1	2	3	1	0	0	0
Winter	ENSG00000104976.11	SNAPC2	0	3	3	0.25	0	1	1	1	0	2	2	0.5
Winter	ENSG00000104983.8	CCDC61	0	3	3	0.25	0	2	2	0.5	0	1	1	1
Winter	ENSG00000105221.16	AKT2	0	3	3	0.25	0	1	1	1	0	2	2	0.5
Winter	ENSG00000105245.9	NUMBL	0	3	3	0.25	0	2	2	0.5	0	1	1	1
Winter	ENSG00000105246.5	EBI3	2	1	3	1	2	1	3	1	0	0	0
Winter	ENSG00000105248.15	CCDC94	2	1	3	1	2	1	3	1	0	0	0
Winter	ENSG00000105254.11	TBCB	1	2	3	1	1	1	2	1	0	1	1	1
Winter	ENSG00000105258.8	POLR2I	1	2	3	1	1	1	2	1	0	1	1	1
Winter	ENSG00000105355.8	PLIN3	3	0	3	0.25	3	0	3	0.25	0	0	0
Winter	ENSG00000105364.13	MRPL4	2	1	3	1	2	0	2	0.5	0	1	1	1
Winter	ENSG00000105373.18	GLTSCR2	0	3	3	0.25	0	2	2	0.5	0	1	1	1
Winter	ENSG00000105379.9	ETFB	2	1	3	1	2	1	3	1	0	0	0
Winter	ENSG00000105426.16	PTPRS	1	2	3	1	1	2	3	1	0	0	0
Winter	ENSG00000105438.8	KDELR1	1	2	3	1	1	0	1	1	0	2	2	0.5
Winter	ENSG00000105497.7	ZNF175	2	1	3	1	1	1	2	1	1	0	1	1
Winter	ENSG00000105552.14	BCAT2	3	0	3	0.25	3	0	3	0.25	0	0	0
Winter	ENSG00000105583.9	WDR83OS	0	3	3	0.25	0	1	1	1	0	2	2	0.5
Winter	ENSG00000105619.13	TFPT	0	3	3	0.25	0	1	1	1	0	2	2	0.5
Winter	ENSG00000105656.12	ELL	0	3	3	0.25	0	0	0		0	3	3	0.25
Winter	ENSG00000105698.15	USF2	0	3	3	0.25	0	1	1	1	0	2	2	0.5
Winter	ENSG00000105699.16	LSR	1	2	3	1	1	1	2	1	0	1	1	1
Winter	ENSG00000105708.8	ZNF14	3	0	3	0.25	1	0	1	1	2	0	2	0.5
Winter	ENSG00000105717.13	PBX4	3	0	3	0.25	3	0	3	0.25	0	0	0
Winter	ENSG00000105726.16	ATP13A1	0	3	3	0.25	0	1	1	1	0	2	2	0.5
Winter	ENSG00000105738.10	SIPA1L3	1	2	3	1	1	0	1	1	0	2	2	0.5
Winter	ENSG00000105771.13	SMG9	0	3	3	0.25	0	2	2	0.5	0	1	1	1
Winter	ENSG00000105778.18	AVL9	3	0	3	0.25	0	0	0		3	0	3	0.25
Winter	ENSG00000105792.19	CFAP69	3	0	3	0.25	2	0	2	0.5	1	0	1	1
Winter	ENSG00000105808.17	RASA4	0	3	3	0.25	0	3	3	0.25	0	0	0
Winter	ENSG00000105854.12	PON2	3	0	3	0.25	2	0	2	0.5	1	0	1	1
Winter	ENSG00000105866.13	SP4	2	1	3	1	1	1	2	1	1	0	1	1
Winter	ENSG00000105887.10	MTPN	3	0	3	0.25	1	0	1	1	2	0	2	0.5
Winter	ENSG00000105976.14	MET	3	0	3	0.25	2	0	2	0.5	1	0	1	1
Winter	ENSG00000105997.22	HOXA3	0	3	3	0.25	0	3	3	0.25	0	0	0
Winter	ENSG00000106004.4	HOXA5	0	3	3	0.25	0	3	3	0.25	0	0	0
Winter	ENSG00000106066.14	CPVL	3	0	3	0.25	2	0	2	0.5	1	0	1	1
Winter	ENSG00000106100.10	NOD1	2	1	3	1	1	0	1	1	1	1	2	1
Winter	ENSG00000106144.19	CASP2	1	2	3	1	1	0	1	1	0	2	2	0.5
Winter	ENSG00000106153.12	CHCHD2	1	2	3	1	1	2	3	1	0	0	0
Winter	ENSG00000106299.7	WASL	3	0	3	0.25	0	0	0		3	0	3	0.25
Winter	ENSG00000106305.9	AIMP2	3	0	3	0.25	3	0	3	0.25	0	0	0
Winter	ENSG00000106333.12	PCOLCE	1	2	3	1	0	1	1	1	1	1	2	1
Winter	ENSG00000106400.11	ZNHIT1	3	0	3	0.25	3	0	3	0.25	0	0	0
Winter	ENSG00000106511.5	MEOX2	0	3	3	0.25	0	3	3	0.25	0	0	0
Winter	ENSG00000106615.9	RHEB	3	0	3	0.25	3	0	3	0.25	0	0	0
Winter	ENSG00000106701.11	FSD1L	1	2	3	1	0	1	1	1	1	1	2	1
Winter	ENSG00000106789.12	CORO2A	1	2	3	1	0	2	2	0.5	1	0	1	1
Winter	ENSG00000106809.10	OGN	2	1	3	1	1	1	2	1	1	0	1	1
Winter	ENSG00000106823.12	ECM2	2	1	3	1	0	1	1	1	2	0	2	0.5
Winter	ENSG00000106853.18	PTGR1	1	2	3	1	1	2	3	1	0	0	0
Winter	ENSG00000106991.13	ENG	2	1	3	1	1	0	1	1	1	1	2	1
Winter	ENSG00000106993.11	CDC37L1	2	1	3	1	2	1	3	1	0	0	0
Winter	ENSG00000107105.14	ELAVL2	3	0	3	0.25	0	0	0		3	0	3	0.25
Winter	ENSG00000107130.9	NCS1	2	1	3	1	1	1	2	1	1	0	1	1
Winter	ENSG00000107201.9	DDX58	3	0	3	0.25	2	0	2	0.5	1	0	1	1
Winter	ENSG00000107262.18	BAG1	1	2	3	1	0	0	0		1	2	3	1
Winter	ENSG00000107282.7	APBA1	0	3	3	0.25	0	3	3	0.25	0	0	0
Winter	ENSG00000107338.9	SHB	1	2	3	1	1	0	1	1	0	2	2	0.5
Winter	ENSG00000107554.16	DNMBP	2	1	3	1	2	0	2	0.5	0	1	1	1
Winter	ENSG00000107614.21	TRDMT1	2	1	3	1	0	1	1	1	2	0	2	0.5
Winter	ENSG00000107643.15	MAPK8	3	0	3	0.25	1	0	1	1	2	0	2	0.5
Winter	ENSG00000107679.14	PLEKHA1	3	0	3	0.25	2	0	2	0.5	1	0	1	1
Winter	ENSG00000107719.8	PALD1	2	1	3	1	2	0	2	0.5	0	1	1	1
Winter	ENSG00000107738.19	VSIR	3	0	3	0.25	3	0	3	0.25	0	0	0
Winter	ENSG00000107789.15	MINPP1	3	0	3	0.25	1	0	1	1	2	0	2	0.5
Winter	ENSG00000107796.13	ACTA2	1	2	3	1	1	1	2	1	0	1	1	1
Winter	ENSG00000107798.17	LIPA	3	0	3	0.25	1	0	1	1	2	0	2	0.5
Winter	ENSG00000107816.17	LZTS2	1	2	3	1	0	1	1	1	1	1	2	1
Winter	ENSG00000107821.14	KAZALD1	2	1	3	1	2	1	3	1	0	0	0
Winter	ENSG00000107829.13	FBXW4	0	3	3	0.25	0	0	0		0	3	3	0.25
Winter	ENSG00000107833.10	NPM3	1	2	3	1	0	1	1	1	1	1	2	1
Winter	ENSG00000107863.17	ARHGAP21	3	0	3	0.25	1	0	1	1	2	0	2	0.5
Winter	ENSG00000107872.12	FBXL15	0	3	3	0.25	0	3	3	0.25	0	0	0
Winter	ENSG00000107897.18	ACBD5	2	1	3	1	2	0	2	0.5	0	1	1	1
Winter	ENSG00000107938.17	EDRF1	3	0	3	0.25	2	0	2	0.5	1	0	1	1
Winter	ENSG00000107957.16	SH3PXD2A	2	1	3	1	0	0	0		2	1	3	1
Winter	ENSG00000108064.10	TFAM	2	1	3	1	1	1	2	1	1	0	1	1
Winter	ENSG00000108187.15	PBLD	2	1	3	1	1	1	2	1	1	0	1	1
Winter	ENSG00000108349.16	CASC3	0	3	3	0.25	0	0	0		0	3	3	0.25
Winter	ENSG00000108406.9	DHX40	2	1	3	1	2	1	3	1	0	0	0
Winter	ENSG00000108448.20	TRIM16L	0	3	3	0.25	0	2	2	0.5	0	1	1	1
Winter	ENSG00000108474.16	PIGL	3	0	3	0.25	1	0	1	1	2	0	2	0.5
Winter	ENSG00000108506.11	INTS2	2	1	3	1	0	1	1	1	2	0	2	0.5
Winter	ENSG00000108515.17	ENO3	2	1	3	1	1	1	2	1	1	0	1	1
Winter	ENSG00000108561.8	C1QBP	0	3	3	0.25	0	2	2	0.5	0	1	1	1
Winter	ENSG00000108666.9	C17orf75	3	0	3	0.25	1	0	1	1	2	0	2	0.5
Winter	ENSG00000108691.9	CCL2	1	2	3	1	1	0	1	1	0	2	2	0.5
Winter	ENSG00000108771.12	DHX58	3	0	3	0.25	1	0	1	1	2	0	2	0.5
Winter	ENSG00000108784.9	NAGLU	3	0	3	0.25	3	0	3	0.25	0	0	0
Winter	ENSG00000108819.10	PPP1R9B	0	3	3	0.25	0	2	2	0.5	0	1	1	1
Winter	ENSG00000108821.13	COL1A1	0	3	3	0.25	0	1	1	1	0	2	2	0.5
Winter	ENSG00000108829.9	LRRC59	1	2	3	1	1	1	2	1	0	1	1	1
Winter	ENSG00000108848.15	LUC7L3	3	0	3	0.25	2	0	2	0.5	1	0	1	1
Winter	ENSG00000108961.13	RANGRF	2	1	3	1	1	1	2	1	1	0	1	1
Winter	ENSG00000109103.11	UNC119	0	3	3	0.25	0	2	2	0.5	0	1	1	1
Winter	ENSG00000109107.13	ALDOC	3	0	3	0.25	3	0	3	0.25	0	0	0
Winter	ENSG00000109113.18	RAB34	2	1	3	1	1	0	1	1	1	1	2	1
Winter	ENSG00000109118.13	PHF12	0	3	3	0.25	0	1	1	1	0	2	2	0.5
Winter	ENSG00000109381.19	ELF2	2	1	3	1	1	1	2	1	1	0	1	1
Winter	ENSG00000109466.13	KLHL2	2	1	3	1	1	0	1	1	1	1	2	1
Winter	ENSG00000109472.13	CPE	0	3	3	0.25	0	2	2	0.5	0	1	1	1
Winter	ENSG00000109475.16	RPL34	0	3	3	0.25	0	1	1	1	0	2	2	0.5
Winter	ENSG00000109501.13	WFS1	1	2	3	1	1	1	2	1	0	1	1	1
Winter	ENSG00000109534.16	GAR1	2	1	3	1	2	0	2	0.5	0	1	1	1
Winter	ENSG00000109576.13	AADAT	1	2	3	1	1	2	3	1	0	0	0
Winter	ENSG00000109586.11	GALNT7	2	1	3	1	2	1	3	1	0	0	0
Winter	ENSG00000109771.15	LRP2BP	0	3	3	0.25	0	3	3	0.25	0	0	0
Winter	ENSG00000109775.10	UFSP2	3	0	3	0.25	3	0	3	0.25	0	0	0
Winter	ENSG00000109787.12	KLF3	2	1	3	1	2	1	3	1	0	0	0
Winter	ENSG00000109971.13	HSPA8	0	3	3	0.25	0	1	1	1	0	2	2	0.5
Winter	ENSG00000110042.7	DTX4	0	3	3	0.25	0	3	3	0.25	0	0	0
Winter	ENSG00000110063.8	DCPS	3	0	3	0.25	2	0	2	0.5	1	0	1	1
Winter	ENSG00000110107.8	PRPF19	2	1	3	1	1	0	1	1	1	1	2	1
Winter	ENSG00000110169.10	HPX	0	3	3	0.25	0	2	2	0.5	0	1	1	1
Winter	ENSG00000110200.8	ANAPC15	2	1	3	1	1	1	2	1	1	0	1	1
Winter	ENSG00000110315.6	RNF141	2	1	3	1	1	0	1	1	1	1	2	1
Winter	ENSG00000110422.11	HIPK3	3	0	3	0.25	3	0	3	0.25	0	0	0
Winter	ENSG00000110628.13	SLC22A18	3	0	3	0.25	2	0	2	0.5	1	0	1	1
Winter	ENSG00000110711.9	AIP	0	3	3	0.25	0	2	2	0.5	0	1	1	1
Winter	ENSG00000110719.9	TCIRG1	0	3	3	0.25	0	1	1	1	0	2	2	0.5
Winter	ENSG00000110880.10	CORO1C	2	1	3	1	2	0	2	0.5	0	1	1	1
Winter	ENSG00000110888.17	CAPRIN2	3	0	3	0.25	2	0	2	0.5	1	0	1	1
Winter	ENSG00000110900.14	TSPAN11	2	1	3	1	0	1	1	1	2	0	2	0.5
Winter	ENSG00000110921.13	MVK	2	1	3	1	0	1	1	1	2	0	2	0.5
Winter	ENSG00000110931.18	CAMKK2	2	1	3	1	1	1	2	1	1	0	1	1
Winter	ENSG00000110987.8	BCL7A	2	1	3	1	1	1	2	1	1	0	1	1
Winter	ENSG00000111224.13	PARP11	2	1	3	1	1	1	2	1	1	0	1	1
Winter	ENSG00000111266.8	DUSP16	0	3	3	0.25	0	2	2	0.5	0	1	1	1
Winter	ENSG00000111271.14	ACAD10	1	2	3	1	0	2	2	0.5	1	0	1	1
Winter	ENSG00000111321.10	LTBR	0	3	3	0.25	0	0	0		0	3	3	0.25
Winter	ENSG00000111325.16	OGFOD2	1	2	3	1	1	2	3	1	0	0	0
Winter	ENSG00000111364.15	DDX55	3	0	3	0.25	1	0	1	1	2	0	2	0.5
Winter	ENSG00000111404.6	RERGL	0	3	3	0.25	0	2	2	0.5	0	1	1	1
Winter	ENSG00000111445.13	RFC5	3	0	3	0.25	1	0	1	1	2	0	2	0.5
Winter	ENSG00000111666.10	CHPT1	2	1	3	1	2	0	2	0.5	0	1	1	1
Winter	ENSG00000111674.8	ENO2	2	1	3	1	1	1	2	1	1	0	1	1
Winter	ENSG00000111726.12	CMAS	3	0	3	0.25	2	0	2	0.5	1	0	1	1
Winter	ENSG00000111728.10	ST8SIA1	1	2	3	1	1	2	3	1	0	0	0
Winter	ENSG00000111785.19	RIC8B	2	1	3	1	1	0	1	1	1	1	2	1
Winter	ENSG00000111816.7	FRK	0	3	3	0.25	0	3	3	0.25	0	0	0
Winter	ENSG00000111860.13	CEP85L	2	1	3	1	1	1	2	1	1	0	1	1
Winter	ENSG00000111906.17	HDDC2	2	1	3	1	2	0	2	0.5	0	1	1	1
Winter	ENSG00000112029.9	FBXO5	0	3	3	0.25	0	3	3	0.25	0	0	0
Winter	ENSG00000112096.16	SOD2	2	1	3	1	2	1	3	1	0	0	0
Winter	ENSG00000112182.14	BACH2	2	1	3	1	1	1	2	1	1	0	1	1
Winter	ENSG00000112183.14	RBM24	0	3	3	0.25	0	3	3	0.25	0	0	0
Winter	ENSG00000112214.10	FHL5	1	2	3	1	0	0	0		1	2	3	1
Winter	ENSG00000112242.14	E2F3	2	1	3	1	2	1	3	1	0	0	0
Winter	ENSG00000112293.14	GPLD1	1	2	3	1	0	2	2	0.5	1	0	1	1
Winter	ENSG00000112319.17	EYA4	1	2	3	1	1	2	3	1	0	0	0
Winter	ENSG00000112335.14	SNX3	0	3	3	0.25	0	0	0		0	3	3	0.25
Winter	ENSG00000112561.17	TFEB	2	1	3	1	1	0	1	1	1	1	2	1
Winter	ENSG00000112562.18	SMOC2	0	3	3	0.25	0	1	1	1	0	2	2	0.5
Winter	ENSG00000112651.11	MRPL2	1	2	3	1	1	2	3	1	0	0	0
Winter	ENSG00000112658.7	SRF	0	3	3	0.25	0	1	1	1	0	2	2	0.5
Winter	ENSG00000112699.10	GMDS	2	1	3	1	2	1	3	1	0	0	0
Winter	ENSG00000112769.18	LAMA4	1	2	3	1	0	1	1	1	1	1	2	1
Winter	ENSG00000112799.8	LY86	2	1	3	1	1	1	2	1	1	0	1	1
Winter	ENSG00000112874.9	NUDT12	2	1	3	1	1	1	2	1	1	0	1	1
Winter	ENSG00000112893.9	MAN2A1	2	1	3	1	1	1	2	1	1	0	1	1
Winter	ENSG00000112972.14	HMGCS1	1	2	3	1	1	2	3	1	0	0	0
Winter	ENSG00000112992.16	NNT	2	1	3	1	0	1	1	1	2	0	2	0.5
Winter	ENSG00000113083.13	LOX	2	1	3	1	2	1	3	1	0	0	0
Winter	ENSG00000113161.15	HMGCR	3	0	3	0.25	2	0	2	0.5	1	0	1	1
Winter	ENSG00000113319.12	RASGRF2	2	1	3	1	1	1	2	1	1	0	1	1
Winter	ENSG00000113369.8	ARRDC3	1	2	3	1	1	1	2	1	0	1	1	1
Winter	ENSG00000113441.15	LNPEP	2	1	3	1	1	1	2	1	1	0	1	1
Winter	ENSG00000113615.12	SEC24A	2	1	3	1	2	1	3	1	0	0	0
Winter	ENSG00000113734.17	BNIP1	0	3	3	0.25	0	2	2	0.5	0	1	1	1
Winter	ENSG00000113742.12	CPEB4	2	1	3	1	2	1	3	1	0	0	0
Winter	ENSG00000113749.7	HRH2	3	0	3	0.25	3	0	3	0.25	0	0	0
Winter	ENSG00000113805.8	CNTN3	2	1	3	1	0	1	1	1	2	0	2	0.5
Winter	ENSG00000113811.10	SELENOK	0	3	3	0.25	0	2	2	0.5	0	1	1	1
Winter	ENSG00000114013.15	CD86	3	0	3	0.25	3	0	3	0.25	0	0	0
Winter	ENSG00000114023.15	FAM162A	2	1	3	1	1	1	2	1	1	0	1	1
Winter	ENSG00000114115.9	RBP1	2	1	3	1	1	0	1	1	1	1	2	1
Winter	ENSG00000114120.11	SLC25A36	3	0	3	0.25	1	0	1	1	2	0	2	0.5
Winter	ENSG00000114251.14	WNT5A	2	1	3	1	1	1	2	1	1	0	1	1
Winter	ENSG00000114268.11	PFKFB4	1	2	3	1	1	0	1	1	0	2	2	0.5
Winter	ENSG00000114270.17	COL7A1	0	3	3	0.25	0	2	2	0.5	0	1	1	1
Winter	ENSG00000114354.13	TFG	2	1	3	1	2	1	3	1	0	0	0
Winter	ENSG00000114378.16	HYAL1	1	2	3	1	1	0	1	1	0	2	2	0.5
Winter	ENSG00000114391.12	RPL24	0	3	3	0.25	0	2	2	0.5	0	1	1	1
Winter	ENSG00000114439.18	BBX	2	1	3	1	1	1	2	1	1	0	1	1
Winter	ENSG00000114473.13	IQCG	0	3	3	0.25	0	3	3	0.25	0	0	0
Winter	ENSG00000114520.10	SNX4	3	0	3	0.25	1	0	1	1	2	0	2	0.5
Winter	ENSG00000114529.12	C3orf52	2	1	3	1	2	1	3	1	0	0	0
Winter	ENSG00000114670.13	NEK11	1	2	3	1	0	2	2	0.5	1	0	1	1
Winter	ENSG00000114757.18	PEX5L	2	1	3	1	0	1	1	1	2	0	2	0.5
Winter	ENSG00000114805.16	PLCH1	3	0	3	0.25	0	0	0		3	0	3	0.25
Winter	ENSG00000114812.12	VIPR1	3	0	3	0.25	2	0	2	0.5	1	0	1	1
Winter	ENSG00000115020.16	PIKFYVE	3	0	3	0.25	3	0	3	0.25	0	0	0
Winter	ENSG00000115084.13	SLC35F5	3	0	3	0.25	2	0	2	0.5	1	0	1	1
Winter	ENSG00000115170.13	ACVR1	3	0	3	0.25	2	0	2	0.5	1	0	1	1
Winter	ENSG00000115252.18	PDE1A	2	1	3	1	0	1	1	1	2	0	2	0.5
Winter	ENSG00000115257.15	PCSK4	2	1	3	1	1	1	2	1	1	0	1	1
Winter	ENSG00000115290.9	GRB14	1	2	3	1	1	2	3	1	0	0	0
Winter	ENSG00000115295.19	CLIP4	2	1	3	1	2	1	3	1	0	0	0
Winter	ENSG00000115339.13	GALNT3	3	0	3	0.25	2	0	2	0.5	1	0	1	1
Winter	ENSG00000115365.11	LANCL1	3	0	3	0.25	1	0	1	1	2	0	2	0.5
Winter	ENSG00000115368.9	WDR75	2	1	3	1	1	1	2	1	1	0	1	1
Winter	ENSG00000115468.11	EFHD1	0	3	3	0.25	0	1	1	1	0	2	2	0.5
Winter	ENSG00000115520.8	COQ10B	2	1	3	1	2	1	3	1	0	0	0
Winter	ENSG00000115526.10	CHST10	1	2	3	1	1	1	2	1	0	1	1	1
Winter	ENSG00000115556.13	PLCD4	1	2	3	1	1	1	2	1	0	1	1	1
Winter	ENSG00000115594.11	IL1R1	0	3	3	0.25	0	0	0		0	3	3	0.25
Winter	ENSG00000115648.13	MLPH	2	1	3	1	2	1	3	1	0	0	0
Winter	ENSG00000115756.12	HPCAL1	1	2	3	1	1	0	1	1	0	2	2	0.5
Winter	ENSG00000115758.12	ODC1	2	1	3	1	2	1	3	1	0	0	0
Winter	ENSG00000115762.16	PLEKHB2	2	1	3	1	1	1	2	1	1	0	1	1
Winter	ENSG00000115841.19	RMDN2	3	0	3	0.25	2	0	2	0.5	1	0	1	1
Winter	ENSG00000115866.10	DARS	2	1	3	1	1	1	2	1	1	0	1	1
Winter	ENSG00000115896.15	PLCL1	1	2	3	1	0	1	1	1	1	1	2	1
Winter	ENSG00000115902.10	SLC1A4	1	2	3	1	0	2	2	0.5	1	0	1	1
Winter	ENSG00000115935.17	WIPF1	2	1	3	1	0	1	1	1	2	0	2	0.5
Winter	ENSG00000115942.8	ORC2	3	0	3	0.25	1	0	1	1	2	0	2	0.5
Winter	ENSG00000115993.12	TRAK2	1	2	3	1	1	0	1	1	0	2	2	0.5
Winter	ENSG00000116138.12	DNAJC16	3	0	3	0.25	1	0	1	1	2	0	2	0.5
Winter	ENSG00000116161.17	CACYBP	0	3	3	0.25	0	1	1	1	0	2	2	0.5
Winter	ENSG00000116191.17	RALGPS2	1	2	3	1	1	2	3	1	0	0	0
Winter	ENSG00000116205.12	TCEANC2	2	1	3	1	0	0	0		2	1	3	1
Winter	ENSG00000116251.9	RPL22	1	2	3	1	0	1	1	1	1	1	2	1
Winter	ENSG00000116514.16	RNF19B	2	1	3	1	2	1	3	1	0	0	0
Winter	ENSG00000116584.17	ARHGEF2	1	2	3	1	0	2	2	0.5	1	0	1	1
Winter	ENSG00000116586.11	LAMTOR2	0	3	3	0.25	0	2	2	0.5	0	1	1	1
Winter	ENSG00000116752.5	BCAS2	1	2	3	1	1	2	3	1	0	0	0
Winter	ENSG00000116833.13	NR5A2	2	1	3	1	2	1	3	1	0	0	0
Winter	ENSG00000116984.12	MTR	3	0	3	0.25	2	0	2	0.5	1	0	1	1
Winter	ENSG00000116991.10	SIPA1L2	0	3	3	0.25	0	1	1	1	0	2	2	0.5
Winter	ENSG00000117010.15	ZNF684	1	2	3	1	0	2	2	0.5	1	0	1	1
Winter	ENSG00000117155.16	SSX2IP	2	1	3	1	1	1	2	1	1	0	1	1
Winter	ENSG00000117228.9	GBP1	2	1	3	1	1	1	2	1	1	0	1	1
Winter	ENSG00000117245.12	KIF17	1	2	3	1	0	1	1	1	1	1	2	1
Winter	ENSG00000117308.14	GALE	1	2	3	1	1	2	3	1	0	0	0
Winter	ENSG00000117318.8	ID3	3	0	3	0.25	2	0	2	0.5	1	0	1	1
Winter	ENSG00000117335.19	CD46	3	0	3	0.25	2	0	2	0.5	1	0	1	1
Winter	ENSG00000117448.13	AKR1A1	2	1	3	1	2	1	3	1	0	0	0
Winter	ENSG00000117477.12	CCDC181	3	0	3	0.25	2	0	2	0.5	1	0	1	1
Winter	ENSG00000117480.15	FAAH	0	3	3	0.25	0	3	3	0.25	0	0	0
Winter	ENSG00000117519.15	CNN3	3	0	3	0.25	3	0	3	0.25	0	0	0
Winter	ENSG00000117525.13	F3	3	0	3	0.25	2	0	2	0.5	1	0	1	1
Winter	ENSG00000117528.11	ABCD3	1	2	3	1	1	2	3	1	0	0	0
Winter	ENSG00000117533.14	VAMP4	3	0	3	0.25	1	0	1	1	2	0	2	0.5
Winter	ENSG00000117543.20	DPH5	2	1	3	1	1	1	2	1	1	0	1	1
Winter	ENSG00000117600.12	PLPPR4	1	2	3	1	0	2	2	0.5	1	0	1	1
Winter	ENSG00000117620.14	SLC35A3	3	0	3	0.25	1	0	1	1	2	0	2	0.5
Winter	ENSG00000117625.13	RCOR3	3	0	3	0.25	1	0	1	1	2	0	2	0.5
Winter	ENSG00000117632.22	STMN1	1	2	3	1	1	2	3	1	0	0	0
Winter	ENSG00000117707.15	PROX1	2	1	3	1	1	1	2	1	1	0	1	1
Winter	ENSG00000117713.18	ARID1A	1	2	3	1	1	1	2	1	0	1	1	1
Winter	ENSG00000117859.18	OSBPL9	2	1	3	1	1	1	2	1	1	0	1	1
Winter	ENSG00000117868.15	ESYT2	2	1	3	1	2	1	3	1	0	0	0
Winter	ENSG00000118096.7	IFT46	3	0	3	0.25	2	0	2	0.5	1	0	1	1
Winter	ENSG00000118181.10	RPS25	0	3	3	0.25	0	1	1	1	0	2	2	0.5
Winter	ENSG00000118276.11	B4GALT6	3	0	3	0.25	2	0	2	0.5	1	0	1	1
Winter	ENSG00000118292.8	C1orf54	0	3	3	0.25	0	3	3	0.25	0	0	0
Winter	ENSG00000118298.10	CA14	2	1	3	1	0	1	1	1	2	0	2	0.5
Winter	ENSG00000118322.12	ATP10B	3	0	3	0.25	0	0	0		3	0	3	0.25
Winter	ENSG00000118412.12	CASP8AP2	3	0	3	0.25	0	0	0		3	0	3	0.25
Winter	ENSG00000118454.12	ANKRD13C	3	0	3	0.25	1	0	1	1	2	0	2	0.5
Winter	ENSG00000118473.21	SGIP1	3	0	3	0.25	1	0	1	1	2	0	2	0.5
Winter	ENSG00000118507.15	AKAP7	2	1	3	1	0	1	1	1	2	0	2	0.5
Winter	ENSG00000118620.12	ZNF430	3	0	3	0.25	1	0	1	1	2	0	2	0.5
Winter	ENSG00000118680.12	MYL12B	2	1	3	1	2	1	3	1	0	0	0
Winter	ENSG00000118689.14	FOXO3	3	0	3	0.25	2	0	2	0.5	1	0	1	1
Winter	ENSG00000118707.9	TGIF2	1	2	3	1	0	2	2	0.5	1	0	1	1
Winter	ENSG00000118777.10	ABCG2	2	1	3	1	1	1	2	1	1	0	1	1
Winter	ENSG00000118849.9	RARRES1	3	0	3	0.25	3	0	3	0.25	0	0	0
Winter	ENSG00000118894.14	EEF2KMT	2	1	3	1	2	0	2	0.5	0	1	1	1
Winter	ENSG00000118946.11	PCDH17	2	1	3	1	1	1	2	1	1	0	1	1
Winter	ENSG00000118961.14	LDAH	3	0	3	0.25	0	0	0		3	0	3	0.25
Winter	ENSG00000119013.8	NDUFB3	1	2	3	1	0	1	1	1	1	1	2	1
Winter	ENSG00000119280.16	C1orf198	1	2	3	1	1	2	3	1	0	0	0
Winter	ENSG00000119333.11	WDR34	1	2	3	1	1	2	3	1	0	0	0
Winter	ENSG00000119431.9	HDHD3	1	2	3	1	1	2	3	1	0	0	0
Winter	ENSG00000119655.10	NPC2	2	1	3	1	1	1	2	1	1	0	1	1
Winter	ENSG00000119681.11	LTBP2	2	1	3	1	1	0	1	1	1	1	2	1
Winter	ENSG00000119698.11	PPP4R4	3	0	3	0.25	0	0	0		3	0	3	0.25
Winter	ENSG00000119729.11	RHOQ	2	1	3	1	1	1	2	1	1	0	1	1
Winter	ENSG00000119787.13	ATL2	3	0	3	0.25	2	0	2	0.5	1	0	1	1
Winter	ENSG00000119820.10	YIPF4	3	0	3	0.25	3	0	3	0.25	0	0	0
Winter	ENSG00000119862.12	LGALSL	3	0	3	0.25	1	0	1	1	2	0	2	0.5
Winter	ENSG00000119865.8	CNRIP1	2	1	3	1	0	0	0		2	1	3	1
Winter	ENSG00000119906.11	SLF2	3	0	3	0.25	2	0	2	0.5	1	0	1	1
Winter	ENSG00000119943.12	PYROXD2	0	3	3	0.25	0	3	3	0.25	0	0	0
Winter	ENSG00000119950.20	MXI1	2	1	3	1	2	0	2	0.5	0	1	1	1
Winter	ENSG00000120008.15	WDR11	3	0	3	0.25	1	0	1	1	2	0	2	0.5
Winter	ENSG00000120088.14	CRHR1	3	0	3	0.25	0	0	0		3	0	3	0.25
Winter	ENSG00000120129.5	DUSP1	0	3	3	0.25	0	0	0		0	3	3	0.25
Winter	ENSG00000120158.11	RCL1	3	0	3	0.25	2	0	2	0.5	1	0	1	1
Winter	ENSG00000120278.15	PLEKHG1	1	2	3	1	1	1	2	1	0	1	1	1
Winter	ENSG00000120279.6	MYCT1	1	2	3	1	1	1	2	1	0	1	1	1
Winter	ENSG00000120318.15	ARAP3	1	2	3	1	1	1	2	1	0	1	1	1
Winter	ENSG00000120324.8	PCDHB10	2	1	3	1	1	1	2	1	1	0	1	1
Winter	ENSG00000120686.11	UFM1	3	0	3	0.25	2	0	2	0.5	1	0	1	1
Winter	ENSG00000120705.12	ETF1	1	2	3	1	1	1	2	1	0	1	1	1
Winter	ENSG00000120708.16	TGFBI	1	2	3	1	1	1	2	1	0	1	1	1
Winter	ENSG00000120709.10	FAM53C	0	3	3	0.25	0	3	3	0.25	0	0	0
Winter	ENSG00000120725.12	SIL1	1	2	3	1	1	2	3	1	0	0	0
Winter	ENSG00000120727.12	PAIP2	2	1	3	1	1	1	2	1	1	0	1	1
Winter	ENSG00000120742.10	SERP1	0	3	3	0.25	0	1	1	1	0	2	2	0.5
Winter	ENSG00000120837.7	NFYB	1	2	3	1	1	1	2	1	0	1	1	1
Winter	ENSG00000120860.10	WASHC3	3	0	3	0.25	1	0	1	1	2	0	2	0.5
Winter	ENSG00000120896.13	SORBS3	0	3	3	0.25	0	2	2	0.5	0	1	1	1
Winter	ENSG00000120925.15	RNF170	3	0	3	0.25	2	0	2	0.5	1	0	1	1
Winter	ENSG00000121207.11	LRAT	2	1	3	1	1	0	1	1	1	1	2	1
Winter	ENSG00000121410.11	A1BG	0	3	3	0.25	0	3	3	0.25	0	0	0
Winter	ENSG00000121417.13	ZNF211	2	1	3	1	1	1	2	1	1	0	1	1
Winter	ENSG00000121577.13	POPDC2	0	3	3	0.25	0	2	2	0.5	0	1	1	1
Winter	ENSG00000121653.11	MAPK8IP1	1	2	3	1	1	1	2	1	0	1	1	1
Winter	ENSG00000121691.4	CAT	1	2	3	1	0	2	2	0.5	1	0	1	1
Winter	ENSG00000121769.7	FABP3	1	2	3	1	0	2	2	0.5	1	0	1	1
Winter	ENSG00000121858.10	TNFSF10	3	0	3	0.25	1	0	1	1	2	0	2	0.5
Winter	ENSG00000121864.9	ZNF639	2	1	3	1	2	1	3	1	0	0	0
Winter	ENSG00000121957.12	GPSM2	2	1	3	1	1	1	2	1	1	0	1	1
Winter	ENSG00000121989.14	ACVR2A	3	0	3	0.25	2	0	2	0.5	1	0	1	1
Winter	ENSG00000122026.10	RPL21	0	3	3	0.25	0	1	1	1	0	2	2	0.5
Winter	ENSG00000122034.14	GTF3A	1	2	3	1	1	2	3	1	0	0	0
Winter	ENSG00000122121.10	XPNPEP2	1	2	3	1	1	2	3	1	0	0	0
Winter	ENSG00000122176.10	FMOD	3	0	3	0.25	2	0	2	0.5	1	0	1	1
Winter	ENSG00000122257.18	RBBP6	2	1	3	1	2	1	3	1	0	0	0
Winter	ENSG00000122367.19	LDB3	1	2	3	1	0	2	2	0.5	1	0	1	1
Winter	ENSG00000122417.15	ODF2L	3	0	3	0.25	2	0	2	0.5	1	0	1	1
Winter	ENSG00000122477.12	LRRC39	3	0	3	0.25	3	0	3	0.25	0	0	0
Winter	ENSG00000122481.16	RWDD3	3	0	3	0.25	2	0	2	0.5	1	0	1	1
Winter	ENSG00000122482.20	ZNF644	2	1	3	1	0	1	1	1	2	0	2	0.5
Winter	ENSG00000122641.10	INHBA	1	2	3	1	1	2	3	1	0	0	0
Winter	ENSG00000122644.12	ARL4A	1	2	3	1	1	2	3	1	0	0	0
Winter	ENSG00000122679.8	RAMP3	2	1	3	1	2	0	2	0.5	0	1	1	1
Winter	ENSG00000122705.16	CLTA	0	3	3	0.25	0	2	2	0.5	0	1	1	1
Winter	ENSG00000122707.11	RECK	1	2	3	1	0	2	2	0.5	1	0	1	1
Winter	ENSG00000122729.18	ACO1	3	0	3	0.25	2	0	2	0.5	1	0	1	1
Winter	ENSG00000122861.15	PLAU	1	2	3	1	1	1	2	1	0	1	1	1
Winter	ENSG00000122971.8	ACADS	3	0	3	0.25	3	0	3	0.25	0	0	0
Winter	ENSG00000123091.4	RNF11	3	0	3	0.25	1	0	1	1	2	0	2	0.5
Winter	ENSG00000123095.5	BHLHE41	3	0	3	0.25	1	0	1	1	2	0	2	0.5
Winter	ENSG00000123104.11	ITPR2	2	1	3	1	1	1	2	1	1	0	1	1
Winter	ENSG00000123131.12	PRDX4	2	1	3	1	2	1	3	1	0	0	0
Winter	ENSG00000123179.13	EBPL	0	3	3	0.25	0	1	1	1	0	2	2	0.5
Winter	ENSG00000123200.16	ZC3H13	3	0	3	0.25	1	0	1	1	2	0	2	0.5
Winter	ENSG00000123240.16	OPTN	2	1	3	1	0	0	0		2	1	3	1
Winter	ENSG00000123552.17	USP45	3	0	3	0.25	2	0	2	0.5	1	0	1	1
Winter	ENSG00000123609.10	NMI	2	1	3	1	1	1	2	1	1	0	1	1
Winter	ENSG00000123684.12	LPGAT1	3	0	3	0.25	1	0	1	1	2	0	2	0.5
Winter	ENSG00000123700.4	KCNJ2	3	0	3	0.25	0	0	0		3	0	3	0.25
Winter	ENSG00000123933.16	MXD4	1	2	3	1	1	2	3	1	0	0	0
Winter	ENSG00000124006.14	OBSL1	0	3	3	0.25	0	1	1	1	0	2	2	0.5
Winter	ENSG00000124098.9	FAM210B	2	1	3	1	1	0	1	1	1	1	2	1
Winter	ENSG00000124102.4	PI3	0	3	3	0.25	0	3	3	0.25	0	0	0
Winter	ENSG00000124198.8	ARFGEF2	3	0	3	0.25	1	0	1	1	2	0	2	0.5
Winter	ENSG00000124209.3	RAB22A	3	0	3	0.25	2	0	2	0.5	1	0	1	1
Winter	ENSG00000124243.17	BCAS4	3	0	3	0.25	0	0	0		3	0	3	0.25
Winter	ENSG00000124374.8	PAIP2B	0	3	3	0.25	0	2	2	0.5	0	1	1	1
Winter	ENSG00000124562.9	SNRPC	1	2	3	1	1	2	3	1	0	0	0
Winter	ENSG00000124733.3	MEA1	0	3	3	0.25	0	2	2	0.5	0	1	1	1
Winter	ENSG00000124785.8	NRN1	3	0	3	0.25	1	0	1	1	2	0	2	0.5
Winter	ENSG00000124802.11	EEF1E1	3	0	3	0.25	1	0	1	1	2	0	2	0.5
Winter	ENSG00000125247.15	TMTC4	3	0	3	0.25	1	0	1	1	2	0	2	0.5
Winter	ENSG00000125347.13	IRF1	0	3	3	0.25	0	0	0		0	3	3	0.25
Winter	ENSG00000125434.10	SLC25A35	1	2	3	1	1	2	3	1	0	0	0
Winter	ENSG00000125454.11	SLC25A19	1	2	3	1	1	2	3	1	0	0	0
Winter	ENSG00000125484.11	GTF3C4	3	0	3	0.25	1	0	1	1	2	0	2	0.5
Winter	ENSG00000125485.17	DDX31	1	2	3	1	0	1	1	1	1	1	2	1
Winter	ENSG00000125520.13	SLC2A4RG	1	2	3	1	1	2	3	1	0	0	0
Winter	ENSG00000125534.9	PPDPF	1	2	3	1	1	0	1	1	0	2	2	0.5
Winter	ENSG00000125611.15	CHCHD5	0	3	3	0.25	0	2	2	0.5	0	1	1	1
Winter	ENSG00000125629.14	INSIG2	1	2	3	1	0	2	2	0.5	1	0	1	1
Winter	ENSG00000125630.15	POLR1B	1	2	3	1	1	2	3	1	0	0	0
Winter	ENSG00000125656.8	CLPP	1	2	3	1	1	2	3	1	0	0	0
Winter	ENSG00000125676.19	THOC2	2	1	3	1	1	1	2	1	1	0	1	1
Winter	ENSG00000125731.12	SH2D3A	0	3	3	0.25	0	3	3	0.25	0	0	0
Winter	ENSG00000125733.17	TRIP10	0	3	3	0.25	0	0	0		0	3	3	0.25
Winter	ENSG00000125772.12	GPCPD1	3	0	3	0.25	0	0	0		3	0	3	0.25
Winter	ENSG00000125817.7	CENPB	1	2	3	1	1	0	1	1	0	2	2	0.5
Winter	ENSG00000125844.15	RRBP1	2	1	3	1	2	0	2	0.5	0	1	1	1
Winter	ENSG00000125846.15	ZNF133	1	2	3	1	1	2	3	1	0	0	0
Winter	ENSG00000125877.12	ITPA	3	0	3	0.25	1	0	1	1	2	0	2	0.5
Winter	ENSG00000125952.18	MAX	0	3	3	0.25	0	0	0		0	3	3	0.25
Winter	ENSG00000125970.11	RALY	1	2	3	1	1	0	1	1	0	2	2	0.5
Winter	ENSG00000125977.6	EIF2S2	1	2	3	1	1	0	1	1	0	2	2	0.5
Winter	ENSG00000126005.16	MMP24-AS1	3	0	3	0.25	3	0	3	0.25	0	0	0
Winter	ENSG00000126106.13	TMEM53	3	0	3	0.25	3	0	3	0.25	0	0	0
Winter	ENSG00000126246.9	IGFLR1	3	0	3	0.25	3	0	3	0.25	0	0	0
Winter	ENSG00000126254.11	RBM42	0	3	3	0.25	0	1	1	1	0	2	2	0.5
Winter	ENSG00000126267.8	COX6B1	1	2	3	1	1	1	2	1	0	1	1	1
Winter	ENSG00000126368.5	NR1D1	2	1	3	1	1	1	2	1	1	0	1	1
Winter	ENSG00000126453.9	BCL2L12	0	3	3	0.25	0	1	1	1	0	2	2	0.5
Winter	ENSG00000126602.10	TRAP1	2	1	3	1	0	1	1	1	2	0	2	0.5
Winter	ENSG00000126746.17	ZNF384	0	3	3	0.25	0	1	1	1	0	2	2	0.5
Winter	ENSG00000126756.11	UXT	0	3	3	0.25	0	2	2	0.5	0	1	1	1
Winter	ENSG00000126768.12	TIMM17B	1	2	3	1	1	2	3	1	0	0	0
Winter	ENSG00000126775.8	ATG14	3	0	3	0.25	2	0	2	0.5	1	0	1	1
Winter	ENSG00000126785.12	RHOJ	1	2	3	1	0	0	0		1	2	3	1
Winter	ENSG00000126803.9	HSPA2	3	0	3	0.25	2	0	2	0.5	1	0	1	1
Winter	ENSG00000126822.16	PLEKHG3	2	1	3	1	0	1	1	1	2	0	2	0.5
Winter	ENSG00000126945.8	HNRNPH2	3	0	3	0.25	0	0	0		3	0	3	0.25
Winter	ENSG00000126953.5	TIMM8A	2	1	3	1	0	1	1	1	2	0	2	0.5
Winter	ENSG00000127184.12	COX7C	0	3	3	0.25	0	2	2	0.5	0	1	1	1
Winter	ENSG00000127418.14	FGFRL1	1	2	3	1	1	1	2	1	0	1	1	1
Winter	ENSG00000127472.10	PLA2G5	1	2	3	1	1	0	1	1	0	2	2	0.5
Winter	ENSG00000127774.6	EMC6	1	2	3	1	1	1	2	1	0	1	1	1
Winter	ENSG00000127870.16	RNF6	3	0	3	0.25	2	0	2	0.5	1	0	1	1
Winter	ENSG00000127903.13	ZNF835	1	2	3	1	0	2	2	0.5	1	0	1	1
Winter	ENSG00000127995.16	CASD1	1	2	3	1	0	2	2	0.5	1	0	1	1
Winter	ENSG00000128016.5	ZFP36	1	2	3	1	1	0	1	1	0	2	2	0.5
Winter	ENSG00000128272.14	ATF4	1	2	3	1	1	0	1	1	0	2	2	0.5
Winter	ENSG00000128512.20	DOCK4	1	2	3	1	0	2	2	0.5	1	0	1	1
Winter	ENSG00000128513.14	POT1	2	1	3	1	0	1	1	1	2	0	2	0.5
Winter	ENSG00000128591.15	FLNC	2	1	3	1	2	1	3	1	0	0	0
Winter	ENSG00000128604.19	IRF5	3	0	3	0.25	2	0	2	0.5	1	0	1	1
Winter	ENSG00000128652.11	HOXD3	1	2	3	1	1	2	3	1	0	0	0
Winter	ENSG00000128656.13	CHN1	2	1	3	1	0	1	1	1	2	0	2	0.5
Winter	ENSG00000128683.13	GAD1	3	0	3	0.25	0	0	0		3	0	3	0.25
Winter	ENSG00000128791.11	TWSG1	2	1	3	1	2	1	3	1	0	0	0
Winter	ENSG00000128805.14	ARHGAP22	2	1	3	1	1	1	2	1	1	0	1	1
Winter	ENSG00000128849.10	CGNL1	1	2	3	1	0	0	0		1	2	3	1
Winter	ENSG00000128973.12	CLN6	1	2	3	1	0	2	2	0.5	1	0	1	1
Winter	ENSG00000129116.17	PALLD	3	0	3	0.25	3	0	3	0.25	0	0	0
Winter	ENSG00000129128.12	SPCS3	3	0	3	0.25	1	0	1	1	2	0	2	0.5
Winter	ENSG00000129347.19	KRI1	0	3	3	0.25	0	2	2	0.5	0	1	1	1
Winter	ENSG00000129355.6	CDKN2D	1	2	3	1	1	1	2	1	0	1	1	1
Winter	ENSG00000129474.15	AJUBA	0	3	3	0.25	0	3	3	0.25	0	0	0
Winter	ENSG00000129480.12	DTD2	3	0	3	0.25	1	0	1	1	2	0	2	0.5
Winter	ENSG00000129538.13	RNASE1	2	1	3	1	1	1	2	1	1	0	1	1
Winter	ENSG00000129566.12	TEP1	2	1	3	1	1	0	1	1	1	1	2	1
Winter	ENSG00000129595.12	EPB41L4A	0	3	3	0.25	0	0	0		0	3	3	0.25
Winter	ENSG00000129596.4	CDO1	2	1	3	1	1	1	2	1	1	0	1	1
Winter	ENSG00000129654.7	FOXJ1	0	3	3	0.25	0	0	0		0	3	3	0.25
Winter	ENSG00000129749.3	CHRNA10	0	3	3	0.25	0	3	3	0.25	0	0	0
Winter	ENSG00000129757.12	CDKN1C	2	1	3	1	1	0	1	1	1	1	2	1
Winter	ENSG00000129993.14	CBFA2T3	0	3	3	0.25	0	2	2	0.5	0	1	1	1
Winter	ENSG00000130005.12	GAMT	0	3	3	0.25	0	3	3	0.25	0	0	0
Winter	ENSG00000130035.6	GALNT8	2	1	3	1	1	1	2	1	1	0	1	1
Winter	ENSG00000130119.15	GNL3L	3	0	3	0.25	3	0	3	0.25	0	0	0
Winter	ENSG00000130175.9	PRKCSH	1	2	3	1	1	1	2	1	0	1	1	1
Winter	ENSG00000130176.7	CNN1	0	3	3	0.25	0	1	1	1	0	2	2	0.5
Winter	ENSG00000130193.7	THEM6	2	1	3	1	2	1	3	1	0	0	0
Winter	ENSG00000130203.9	APOE	0	3	3	0.25	0	1	1	1	0	2	2	0.5
Winter	ENSG00000130222.10	GADD45G	0	3	3	0.25	0	0	0		0	3	3	0.25
Winter	ENSG00000130303.12	BST2	1	2	3	1	1	1	2	1	0	1	1	1
Winter	ENSG00000130305.16	NSUN5	0	3	3	0.25	0	2	2	0.5	0	1	1	1
Winter	ENSG00000130311.10	DDA1	2	1	3	1	2	0	2	0.5	0	1	1	1
Winter	ENSG00000130312.6	MRPL34	1	2	3	1	1	2	3	1	0	0	0
Winter	ENSG00000130313.6	PGLS	2	1	3	1	2	1	3	1	0	0	0
Winter	ENSG00000130347.12	RTN4IP1	3	0	3	0.25	1	0	1	1	2	0	2	0.5
Winter	ENSG00000130475.14	FCHO1	2	1	3	1	1	1	2	1	1	0	1	1
Winter	ENSG00000130528.11	HRC	1	2	3	1	1	0	1	1	0	2	2	0.5
Winter	ENSG00000130558.19	OLFM1	1	2	3	1	1	1	2	1	0	1	1	1
Winter	ENSG00000130598.15	TNNI2	0	3	3	0.25	0	3	3	0.25	0	0	0
Winter	ENSG00000130695.14	CEP85	2	1	3	1	0	1	1	1	2	0	2	0.5
Winter	ENSG00000130699.18	TAF4	2	1	3	1	2	0	2	0.5	0	1	1	1
Winter	ENSG00000130700.6	GATA5	2	1	3	1	2	1	3	1	0	0	0
Winter	ENSG00000130724.8	CHMP2A	1	2	3	1	1	1	2	1	0	1	1	1
Winter	ENSG00000130766.4	SESN2	2	1	3	1	2	0	2	0.5	0	1	1	1
Winter	ENSG00000130772.13	MED18	3	0	3	0.25	3	0	3	0.25	0	0	0
Winter	ENSG00000130876.11	SLC7A10	0	3	3	0.25	0	1	1	1	0	2	2	0.5
Winter	ENSG00000130881.13	LRP3	0	3	3	0.25	0	3	3	0.25	0	0	0
Winter	ENSG00000130939.18	UBE4B	2	1	3	1	0	1	1	1	2	0	2	0.5
Winter	ENSG00000130962.17	PRRG1	3	0	3	0.25	0	0	0		3	0	3	0.25
Winter	ENSG00000131094.3	C1QL1	0	3	3	0.25	0	1	1	1	0	2	2	0.5
Winter	ENSG00000131095.12	GFAP	3	0	3	0.25	3	0	3	0.25	0	0	0
Winter	ENSG00000131148.8	EMC8	1	2	3	1	1	0	1	1	0	2	2	0.5
Winter	ENSG00000131149.18	GSE1	0	3	3	0.25	0	2	2	0.5	0	1	1	1
Winter	ENSG00000131174.4	COX7B	2	1	3	1	1	1	2	1	1	0	1	1
Winter	ENSG00000131196.17	NFATC1	1	2	3	1	1	1	2	1	0	1	1	1
Winter	ENSG00000131378.13	RFTN1	2	1	3	1	2	0	2	0.5	0	1	1	1
Winter	ENSG00000131386.17	GALNT15	2	1	3	1	1	1	2	1	1	0	1	1
Winter	ENSG00000131389.16	SLC6A6	3	0	3	0.25	2	0	2	0.5	1	0	1	1
Winter	ENSG00000131408.13	NR1H2	2	1	3	1	2	0	2	0.5	0	1	1	1
Winter	ENSG00000131634.13	TMEM204	2	1	3	1	2	0	2	0.5	0	1	1	1
Winter	ENSG00000131652.13	THOC6	0	3	3	0.25	0	1	1	1	0	2	2	0.5
Winter	ENSG00000131669.9	NINJ1	1	2	3	1	1	2	3	1	0	0	0
Winter	ENSG00000131773.13	KHDRBS3	1	2	3	1	0	1	1	1	1	1	2	1
Winter	ENSG00000131781.12	FMO5	2	1	3	1	2	1	3	1	0	0	0
Winter	ENSG00000131791.7	PRKAB2	3	0	3	0.25	1	0	1	1	2	0	2	0.5
Winter	ENSG00000131831.17	RAI2	1	2	3	1	1	0	1	1	0	2	2	0.5
Winter	ENSG00000131943.17	C19orf12	2	1	3	1	1	1	2	1	1	0	1	1
Winter	ENSG00000131966.13	ACTR10	3	0	3	0.25	1	0	1	1	2	0	2	0.5
Winter	ENSG00000132004.12	FBXW9	1	2	3	1	1	2	3	1	0	0	0
Winter	ENSG00000132005.8	RFX1	0	3	3	0.25	0	0	0		0	3	3	0.25
Winter	ENSG00000132196.13	HSD17B7	0	3	3	0.25	0	0	0		0	3	3	0.25
Winter	ENSG00000132199.18	ENOSF1	2	1	3	1	1	1	2	1	1	0	1	1
Winter	ENSG00000132205.10	EMILIN2	1	2	3	1	1	0	1	1	0	2	2	0.5
Winter	ENSG00000132313.14	MRPL35	3	0	3	0.25	1	0	1	1	2	0	2	0.5
Winter	ENSG00000132330.16	SCLY	1	2	3	1	1	0	1	1	0	2	2	0.5
Winter	ENSG00000132361.16	CLUH	1	2	3	1	1	1	2	1	0	1	1	1
Winter	ENSG00000132386.10	SERPINF1	3	0	3	0.25	2	0	2	0.5	1	0	1	1
Winter	ENSG00000132514.13	CLEC10A	3	0	3	0.25	3	0	3	0.25	0	0	0
Winter	ENSG00000132522.15	GPS2	0	3	3	0.25	0	0	0		0	3	3	0.25
Winter	ENSG00000132530.16	XAF1	1	2	3	1	0	1	1	1	1	1	2	1
Winter	ENSG00000132561.13	MATN2	2	1	3	1	0	1	1	1	2	0	2	0.5
Winter	ENSG00000132589.15	FLOT2	1	2	3	1	1	1	2	1	0	1	1	1
Winter	ENSG00000132635.16	PCED1A	0	3	3	0.25	0	2	2	0.5	0	1	1	1
Winter	ENSG00000132639.12	SNAP25	3	0	3	0.25	0	0	0		3	0	3	0.25
Winter	ENSG00000132664.11	POLR3F	3	0	3	0.25	1	0	1	1	2	0	2	0.5
Winter	ENSG00000132669.12	RIN2	2	1	3	1	1	1	2	1	1	0	1	1
Winter	ENSG00000132680.10	KIAA0907	2	1	3	1	2	0	2	0.5	0	1	1	1
Winter	ENSG00000132718.8	SYT11	1	2	3	1	1	2	3	1	0	0	0
Winter	ENSG00000132781.17	MUTYH	0	3	3	0.25	0	3	3	0.25	0	0	0
Winter	ENSG00000132819.16	RBM38	0	3	3	0.25	0	1	1	1	0	2	2	0.5
Winter	ENSG00000132953.16	XPO4	2	1	3	1	1	1	2	1	1	0	1	1
Winter	ENSG00000133027.17	PEMT	0	3	3	0.25	0	2	2	0.5	0	1	1	1
Winter	ENSG00000133048.12	CHI3L1	1	2	3	1	1	0	1	1	0	2	2	0.5
Winter	ENSG00000133056.13	PIK3C2B	1	2	3	1	0	2	2	0.5	1	0	1	1
Winter	ENSG00000133103.16	COG6	3	0	3	0.25	1	0	1	1	2	0	2	0.5
Winter	ENSG00000133121.20	STARD13	2	1	3	1	1	0	1	1	1	1	2	1
Winter	ENSG00000133138.19	TBC1D8B	2	1	3	1	2	1	3	1	0	0	0
Winter	ENSG00000133169.5	BEX1	1	2	3	1	0	2	2	0.5	1	0	1	1
Winter	ENSG00000133247.13	KMT5C	0	3	3	0.25	0	2	2	0.5	0	1	1	1
Winter	ENSG00000133250.13	ZNF414	1	2	3	1	1	1	2	1	0	1	1	1
Winter	ENSG00000133392.17	MYH11	0	3	3	0.25	0	1	1	1	0	2	2	0.5
Winter	ENSG00000133460.19	SLC2A11	3	0	3	0.25	2	0	2	0.5	1	0	1	1
Winter	ENSG00000133703.11	KRAS	3	0	3	0.25	0	0	0		3	0	3	0.25
Winter	ENSG00000133812.15	SBF2	3	0	3	0.25	2	0	2	0.5	1	0	1	1
Winter	ENSG00000133816.13	MICAL2	2	1	3	1	1	0	1	1	1	1	2	1
Winter	ENSG00000133858.15	ZFC3H1	1	2	3	1	1	1	2	1	0	1	1	1
Winter	ENSG00000133895.14	MEN1	0	3	3	0.25	0	3	3	0.25	0	0	0
Winter	ENSG00000133983.14	COX16	2	1	3	1	1	1	2	1	1	0	1	1
Winter	ENSG00000134058.11	CDK7	3	0	3	0.25	3	0	3	0.25	0	0	0
Winter	ENSG00000134222.16	PSRC1	2	1	3	1	2	1	3	1	0	0	0
Winter	ENSG00000134262.12	AP4B1	1	2	3	1	1	2	3	1	0	0	0
Winter	ENSG00000134265.12	NAPG	2	1	3	1	0	1	1	1	2	0	2	0.5
Winter	ENSG00000134317.17	GRHL1	0	3	3	0.25	0	0	0		0	3	3	0.25
Winter	ENSG00000134321.11	RSAD2	3	0	3	0.25	2	0	2	0.5	1	0	1	1
Winter	ENSG00000134324.11	LPIN1	2	1	3	1	2	0	2	0.5	0	1	1	1
Winter	ENSG00000134330.18	IAH1	2	1	3	1	1	1	2	1	1	0	1	1
Winter	ENSG00000134369.15	NAV1	1	2	3	1	0	1	1	1	1	1	2	1
Winter	ENSG00000134375.10	TIMM17A	3	0	3	0.25	2	0	2	0.5	1	0	1	1
Winter	ENSG00000134444.13	KIAA1468	3	0	3	0.25	1	0	1	1	2	0	2	0.5
Winter	ENSG00000134508.12	CABLES1	1	2	3	1	1	2	3	1	0	0	0
Winter	ENSG00000134532.15	SOX5	1	2	3	1	0	2	2	0.5	1	0	1	1
Winter	ENSG00000134548.9	SPX	3	0	3	0.25	1	0	1	1	2	0	2	0.5
Winter	ENSG00000134602.15	STK26	1	2	3	1	1	2	3	1	0	0	0
Winter	ENSG00000134644.15	PUM1	3	0	3	0.25	1	0	1	1	2	0	2	0.5
Winter	ENSG00000134684.10	YARS	3	0	3	0.25	2	0	2	0.5	1	0	1	1
Winter	ENSG00000134690.10	CDCA8	2	1	3	1	2	1	3	1	0	0	0
Winter	ENSG00000134698.10	AGO4	3	0	3	0.25	3	0	3	0.25	0	0	0
Winter	ENSG00000134716.9	CYP2J2	2	1	3	1	1	1	2	1	1	0	1	1
Winter	ENSG00000134809.8	TIMM10	3	0	3	0.25	2	0	2	0.5	1	0	1	1
Winter	ENSG00000134851.12	TMEM165	3	0	3	0.25	2	0	2	0.5	1	0	1	1
Winter	ENSG00000134874.17	DZIP1	2	1	3	1	1	1	2	1	1	0	1	1
Winter	ENSG00000134909.18	ARHGAP32	3	0	3	0.25	1	0	1	1	2	0	2	0.5
Winter	ENSG00000135069.13	PSAT1	1	2	3	1	0	2	2	0.5	1	0	1	1
Winter	ENSG00000135093.12	USP30	2	1	3	1	1	1	2	1	1	0	1	1
Winter	ENSG00000135148.11	TRAFD1	2	1	3	1	2	1	3	1	0	0	0
Winter	ENSG00000135164.18	DMTF1	3	0	3	0.25	2	0	2	0.5	1	0	1	1
Winter	ENSG00000135245.9	HILPDA	1	2	3	1	1	2	3	1	0	0	0
Winter	ENSG00000135269.17	TES	1	2	3	1	1	0	1	1	0	2	2	0.5
Winter	ENSG00000135272.10	MDFIC	2	1	3	1	1	1	2	1	1	0	1	1
Winter	ENSG00000135365.15	PHF21A	1	2	3	1	1	1	2	1	0	1	1	1
Winter	ENSG00000135439.11	AGAP2	1	2	3	1	1	2	3	1	0	0	0
Winter	ENSG00000135547.8	HEY2	0	3	3	0.25	0	2	2	0.5	0	1	1	1
Winter	ENSG00000135597.18	REPS1	3	0	3	0.25	0	0	0		3	0	3	0.25
Winter	ENSG00000135632.11	SMYD5	2	1	3	1	1	1	2	1	1	0	1	1
Winter	ENSG00000135636.13	DYSF	2	1	3	1	1	1	2	1	1	0	1	1
Winter	ENSG00000135679.22	MDM2	3	0	3	0.25	1	0	1	1	2	0	2	0.5
Winter	ENSG00000135698.9	MPHOSPH6	2	1	3	1	0	1	1	1	2	0	2	0.5
Winter	ENSG00000135720.12	DYNC1LI2	2	1	3	1	1	0	1	1	1	1	2	1
Winter	ENSG00000135749.18	PCNX2	3	0	3	0.25	1	0	1	1	2	0	2	0.5
Winter	ENSG00000135750.14	KCNK1	1	2	3	1	1	2	3	1	0	0	0
Winter	ENSG00000135801.9	TAF5L	1	2	3	1	1	1	2	1	0	1	1	1
Winter	ENSG00000135870.11	RC3H1	3	0	3	0.25	2	0	2	0.5	1	0	1	1
Winter	ENSG00000135905.18	DOCK10	3	0	3	0.25	1	0	1	1	2	0	2	0.5
Winter	ENSG00000135917.13	SLC19A3	3	0	3	0.25	1	0	1	1	2	0	2	0.5
Winter	ENSG00000135932.10	CAB39	3	0	3	0.25	2	0	2	0.5	1	0	1	1
Winter	ENSG00000135945.9	REV1	3	0	3	0.25	1	0	1	1	2	0	2	0.5
Winter	ENSG00000135968.20	GCC2	3	0	3	0.25	0	0	0		3	0	3	0.25
Winter	ENSG00000136010.13	ALDH1L2	1	2	3	1	1	2	3	1	0	0	0
Winter	ENSG00000136026.13	CKAP4	1	2	3	1	1	1	2	1	0	1	1	1
Winter	ENSG00000136068.14	FLNB	1	2	3	1	1	1	2	1	0	1	1	1
Winter	ENSG00000136100.12	VPS36	3	0	3	0.25	1	0	1	1	2	0	2	0.5
Winter	ENSG00000136104.19	RNASEH2B	2	1	3	1	0	1	1	1	2	0	2	0.5
Winter	ENSG00000136144.11	RCBTB1	3	0	3	0.25	1	0	1	1	2	0	2	0.5
Winter	ENSG00000136146.14	MED4	3	0	3	0.25	1	0	1	1	2	0	2	0.5
Winter	ENSG00000136153.19	LMO7	2	1	3	1	1	1	2	1	1	0	1	1
Winter	ENSG00000136160.14	EDNRB	1	2	3	1	0	2	2	0.5	1	0	1	1
Winter	ENSG00000136235.15	GPNMB	1	2	3	1	0	2	2	0.5	1	0	1	1
Winter	ENSG00000136378.14	ADAMTS7	0	3	3	0.25	0	3	3	0.25	0	0	0
Winter	ENSG00000136379.11	ABHD17C	1	2	3	1	1	2	3	1	0	0	0
Winter	ENSG00000136514.2	RTP4	3	0	3	0.25	2	0	2	0.5	1	0	1	1
Winter	ENSG00000136521.12	NDUFB5	3	0	3	0.25	1	0	1	1	2	0	2	0.5
Winter	ENSG00000136536.14	MARCH7	3	0	3	0.25	1	0	1	1	2	0	2	0.5
Winter	ENSG00000136603.13	SKIL	1	2	3	1	1	2	3	1	0	0	0
Winter	ENSG00000136710.9	CCDC115	3	0	3	0.25	1	0	1	1	2	0	2	0.5
Winter	ENSG00000136717.14	BIN1	1	2	3	1	0	0	0		1	2	3	1
Winter	ENSG00000136718.9	IMP4	2	1	3	1	2	1	3	1	0	0	0
Winter	ENSG00000136830.11	FAM129B	1	2	3	1	1	0	1	1	0	2	2	0.5
Winter	ENSG00000136842.13	TMOD1	2	1	3	1	2	1	3	1	0	0	0
Winter	ENSG00000136856.17	SLC2A8	0	3	3	0.25	0	2	2	0.5	0	1	1	1
Winter	ENSG00000136859.9	ANGPTL2	2	1	3	1	1	1	2	1	1	0	1	1
Winter	ENSG00000136867.10	SLC31A2	2	1	3	1	1	1	2	1	1	0	1	1
Winter	ENSG00000136930.12	PSMB7	1	2	3	1	1	2	3	1	0	0	0
Winter	ENSG00000136960.12	ENPP2	2	1	3	1	1	1	2	1	1	0	1	1
Winter	ENSG00000137038.7	TMEM261	2	1	3	1	1	1	2	1	1	0	1	1
Winter	ENSG00000137040.9	RANBP6	3	0	3	0.25	1	0	1	1	2	0	2	0.5
Winter	ENSG00000137070.17	IL11RA	1	2	3	1	0	2	2	0.5	1	0	1	1
Winter	ENSG00000137133.10	HINT2	2	1	3	1	2	1	3	1	0	0	0
Winter	ENSG00000137154.12	RPS6	0	3	3	0.25	0	2	2	0.5	0	1	1	1
Winter	ENSG00000137210.13	TMEM14B	2	1	3	1	1	1	2	1	1	0	1	1
Winter	ENSG00000137269.14	LRRC1	2	1	3	1	1	1	2	1	1	0	1	1
Winter	ENSG00000137285.9	TUBB2B	0	3	3	0.25	0	1	1	1	0	2	2	0.5
Winter	ENSG00000137309.19	HMGA1	0	3	3	0.25	0	2	2	0.5	0	1	1	1
Winter	ENSG00000137331.11	IER3	0	3	3	0.25	0	2	2	0.5	0	1	1	1
Winter	ENSG00000137337.14	MDC1	0	3	3	0.25	0	1	1	1	0	2	2	0.5
Winter	ENSG00000137404.14	NRM	0	3	3	0.25	0	2	2	0.5	0	1	1	1
Winter	ENSG00000137460.8	FHDC1	1	2	3	1	1	2	3	1	0	0	0
Winter	ENSG00000137462.6	TLR2	2	1	3	1	2	1	3	1	0	0	0
Winter	ENSG00000137496.17	IL18BP	0	3	3	0.25	0	1	1	1	0	2	2	0.5
Winter	ENSG00000137497.17	NUMA1	2	1	3	1	1	0	1	1	1	1	2	1
Winter	ENSG00000137502.9	RAB30	1	2	3	1	0	2	2	0.5	1	0	1	1
Winter	ENSG00000137513.9	NARS2	2	1	3	1	0	1	1	1	2	0	2	0.5
Winter	ENSG00000137547.8	MRPL15	3	0	3	0.25	3	0	3	0.25	0	0	0
Winter	ENSG00000137561.4	TTPA	3	0	3	0.25	0	0	0		3	0	3	0.25
Winter	ENSG00000137693.13	YAP1	3	0	3	0.25	2	0	2	0.5	1	0	1	1
Winter	ENSG00000137726.16	FXYD6	1	2	3	1	1	1	2	1	0	1	1	1
Winter	ENSG00000137804.12	NUSAP1	2	1	3	1	2	1	3	1	0	0	0
Winter	ENSG00000137834.14	SMAD6	0	3	3	0.25	0	0	0		0	3	3	0.25
Winter	ENSG00000137841.11	PLCB2	3	0	3	0.25	2	0	2	0.5	1	0	1	1
Winter	ENSG00000137872.16	SEMA6D	3	0	3	0.25	2	0	2	0.5	1	0	1	1
Winter	ENSG00000137936.16	BCAR3	2	1	3	1	1	1	2	1	1	0	1	1
Winter	ENSG00000137941.16	TTLL7	3	0	3	0.25	1	0	1	1	2	0	2	0.5
Winter	ENSG00000138029.13	HADHB	3	0	3	0.25	2	0	2	0.5	1	0	1	1
Winter	ENSG00000138032.20	PPM1B	1	2	3	1	1	0	1	1	0	2	2	0.5
Winter	ENSG00000138036.18	DYNC2LI1	3	0	3	0.25	1	0	1	1	2	0	2	0.5
Winter	ENSG00000138061.11	CYP1B1	2	1	3	1	1	0	1	1	1	1	2	1
Winter	ENSG00000138085.16	ATRAID	1	2	3	1	1	2	3	1	0	0	0
Winter	ENSG00000138119.16	MYOF	1	2	3	1	1	0	1	1	0	2	2	0.5
Winter	ENSG00000138182.14	KIF20B	1	2	3	1	1	2	3	1	0	0	0
Winter	ENSG00000138326.18	RPS24	0	3	3	0.25	0	1	1	1	0	2	2	0.5
Winter	ENSG00000138430.15	OLA1	3	0	3	0.25	1	0	1	1	2	0	2	0.5
Winter	ENSG00000138434.16	SSFA2	2	1	3	1	2	0	2	0.5	0	1	1	1
Winter	ENSG00000138439.11	FAM117B	2	1	3	1	1	1	2	1	1	0	1	1
Winter	ENSG00000138443.15	ABI2	2	1	3	1	0	1	1	1	2	0	2	0.5
Winter	ENSG00000138449.10	SLC40A1	1	2	3	1	0	2	2	0.5	1	0	1	1
Winter	ENSG00000138642.14	HERC6	3	0	3	0.25	1	0	1	1	2	0	2	0.5
Winter	ENSG00000138646.8	HERC5	2	1	3	1	1	1	2	1	1	0	1	1
Winter	ENSG00000138660.11	AP1AR	2	1	3	1	0	1	1	1	2	0	2	0.5
Winter	ENSG00000138663.8	COPS4	3	0	3	0.25	1	0	1	1	2	0	2	0.5
Winter	ENSG00000138670.17	RASGEF1B	0	3	3	0.25	0	3	3	0.25	0	0	0
Winter	ENSG00000138696.10	BMPR1B	3	0	3	0.25	1	0	1	1	2	0	2	0.5
Winter	ENSG00000138735.15	PDE5A	1	2	3	1	1	1	2	1	0	1	1	1
Winter	ENSG00000138741.10	TRPC3	1	2	3	1	0	1	1	1	1	1	2	1
Winter	ENSG00000138744.14	NAAA	2	1	3	1	1	1	2	1	1	0	1	1
Winter	ENSG00000138755.5	CXCL9	3	0	3	0.25	3	0	3	0.25	0	0	0
Winter	ENSG00000138769.10	CDKL2	2	1	3	1	0	1	1	1	2	0	2	0.5
Winter	ENSG00000138795.9	LEF1	1	2	3	1	0	1	1	1	1	1	2	1
Winter	ENSG00000138867.16	GUCD1	2	1	3	1	2	0	2	0.5	0	1	1	1
Winter	ENSG00000139154.14	AEBP2	1	2	3	1	1	2	3	1	0	0	0
Winter	ENSG00000139173.9	TMEM117	3	0	3	0.25	1	0	1	1	2	0	2	0.5
Winter	ENSG00000139174.11	PRICKLE1	1	2	3	1	0	2	2	0.5	1	0	1	1
Winter	ENSG00000139200.13	PIANP	0	3	3	0.25	0	2	2	0.5	0	1	1	1
Winter	ENSG00000139263.11	LRIG3	2	1	3	1	2	1	3	1	0	0	0
Winter	ENSG00000139318.7	DUSP6	2	1	3	1	2	1	3	1	0	0	0
Winter	ENSG00000139324.11	TMTC3	2	1	3	1	1	1	2	1	1	0	1	1
Winter	ENSG00000139343.10	SNRPF	0	3	3	0.25	0	2	2	0.5	0	1	1	1
Winter	ENSG00000139350.11	NEDD1	2	1	3	1	1	1	2	1	1	0	1	1
Winter	ENSG00000139354.10	GAS2L3	0	3	3	0.25	0	3	3	0.25	0	0	0
Winter	ENSG00000139364.10	TMEM132B	3	0	3	0.25	0	0	0		3	0	3	0.25
Winter	ENSG00000139372.14	TDG	3	0	3	0.25	2	0	2	0.5	1	0	1	1
Winter	ENSG00000139405.15	RITA1	2	1	3	1	2	1	3	1	0	0	0
Winter	ENSG00000139436.20	GIT2	3	0	3	0.25	0	0	0		3	0	3	0.25
Winter	ENSG00000139517.7	LNX2	2	1	3	1	1	1	2	1	1	0	1	1
Winter	ENSG00000139567.12	ACVRL1	0	3	3	0.25	0	1	1	1	0	2	2	0.5
Winter	ENSG00000139641.12	ESYT1	0	3	3	0.25	0	2	2	0.5	0	1	1	1
Winter	ENSG00000139718.10	SETD1B	1	2	3	1	1	0	1	1	0	2	2	0.5
Winter	ENSG00000139722.6	VPS37B	0	3	3	0.25	0	1	1	1	0	2	2	0.5
Winter	ENSG00000139726.10	DENR	3	0	3	0.25	0	0	0		3	0	3	0.25
Winter	ENSG00000139835.13	GRTP1	1	2	3	1	1	1	2	1	0	1	1	1
Winter	ENSG00000139910.19	NOVA1	3	0	3	0.25	0	0	0		3	0	3	0.25
Winter	ENSG00000139926.15	FRMD6	1	2	3	1	1	2	3	1	0	0	0
Winter	ENSG00000139970.16	RTN1	1	2	3	1	1	1	2	1	0	1	1	1
Winter	ENSG00000140006.11	WDR89	3	0	3	0.25	1	0	1	1	2	0	2	0.5
Winter	ENSG00000140022.9	STON2	1	2	3	1	1	1	2	1	0	1	1	1
Winter	ENSG00000140263.13	SORD	3	0	3	0.25	0	0	0		3	0	3	0.25
Winter	ENSG00000140264.19	SERF2	0	3	3	0.25	0	1	1	1	0	2	2	0.5
Winter	ENSG00000140284.10	SLC27A2	3	0	3	0.25	1	0	1	1	2	0	2	0.5
Winter	ENSG00000140285.9	FGF7	1	2	3	1	1	2	3	1	0	0	0
Winter	ENSG00000140386.12	SCAPER	3	0	3	0.25	2	0	2	0.5	1	0	1	1
Winter	ENSG00000140396.12	NCOA2	2	1	3	1	2	1	3	1	0	0	0
Winter	ENSG00000140526.17	ABHD2	2	1	3	1	1	1	2	1	1	0	1	1
Winter	ENSG00000140575.12	IQGAP1	1	2	3	1	1	1	2	1	0	1	1	1
Winter	ENSG00000140600.16	SH3GL3	2	1	3	1	0	0	0		2	1	3	1
Winter	ENSG00000140848.16	CPNE2	1	2	3	1	1	1	2	1	0	1	1	1
Winter	ENSG00000140853.15	NLRC5	1	2	3	1	1	1	2	1	0	1	1	1
Winter	ENSG00000140905.10	GCSH	0	3	3	0.25	0	1	1	1	0	2	2	0.5
Winter	ENSG00000140939.14	NOL3	2	1	3	1	2	1	3	1	0	0	0
Winter	ENSG00000140987.19	ZSCAN32	3	0	3	0.25	1	0	1	1	2	0	2	0.5
Winter	ENSG00000141068.13	KSR1	0	3	3	0.25	0	1	1	1	0	2	2	0.5
Winter	ENSG00000141232.4	TOB1	1	2	3	1	1	2	3	1	0	0	0
Winter	ENSG00000141384.12	TAF4B	2	1	3	1	2	1	3	1	0	0	0
Winter	ENSG00000141425.17	RPRD1A	3	0	3	0.25	1	0	1	1	2	0	2	0.5
Winter	ENSG00000141519.14	CCDC40	1	2	3	1	1	1	2	1	0	1	1	1
Winter	ENSG00000141526.16	SLC16A3	0	3	3	0.25	0	0	0		0	3	3	0.25
Winter	ENSG00000141540.10	TTYH2	2	1	3	1	0	1	1	1	2	0	2	0.5
Winter	ENSG00000141576.14	RNF157	1	2	3	1	1	2	3	1	0	0	0
Winter	ENSG00000141582.14	CBX4	0	3	3	0.25	0	1	1	1	0	2	2	0.5
Winter	ENSG00000141668.9	CBLN2	3	0	3	0.25	0	0	0		3	0	3	0.25
Winter	ENSG00000141682.11	PMAIP1	0	3	3	0.25	0	2	2	0.5	0	1	1	1
Winter	ENSG00000141759.14	TXNL4A	2	1	3	1	1	0	1	1	1	1	2	1
Winter	ENSG00000142002.16	DPP9	1	2	3	1	1	0	1	1	0	2	2	0.5
Winter	ENSG00000142197.12	DOPEY2	3	0	3	0.25	0	0	0		3	0	3	0.25
Winter	ENSG00000142327.12	RNPEPL1	2	1	3	1	2	1	3	1	0	0	0
Winter	ENSG00000142494.13	SLC47A1	2	1	3	1	1	0	1	1	1	1	2	1
Winter	ENSG00000142583.17	SLC2A5	2	1	3	1	2	0	2	0.5	0	1	1	1
Winter	ENSG00000142920.16	AZIN2	3	0	3	0.25	1	0	1	1	2	0	2	0.5
Winter	ENSG00000142937.11	RPS8	0	3	3	0.25	0	1	1	1	0	2	2	0.5
Winter	ENSG00000143061.17	IGSF3	2	1	3	1	2	1	3	1	0	0	0
Winter	ENSG00000143157.11	POGK	0	3	3	0.25	0	2	2	0.5	0	1	1	1
Winter	ENSG00000143178.12	TBX19	0	3	3	0.25	0	3	3	0.25	0	0	0
Winter	ENSG00000143179.14	UCK2	2	1	3	1	2	1	3	1	0	0	0
Winter	ENSG00000143190.21	POU2F1	3	0	3	0.25	2	0	2	0.5	1	0	1	1
Winter	ENSG00000143198.12	MGST3	2	1	3	1	1	1	2	1	1	0	1	1
Winter	ENSG00000143222.11	UFC1	0	3	3	0.25	0	1	1	1	0	2	2	0.5
Winter	ENSG00000143320.8	CRABP2	1	2	3	1	0	1	1	1	1	1	2	1
Winter	ENSG00000143369.14	ECM1	0	3	3	0.25	0	1	1	1	0	2	2	0.5
Winter	ENSG00000143390.17	RFX5	2	1	3	1	0	1	1	1	2	0	2	0.5
Winter	ENSG00000143398.19	PIP5K1A	1	2	3	1	1	1	2	1	0	1	1	1
Winter	ENSG00000143412.9	ANXA9	2	1	3	1	1	1	2	1	1	0	1	1
Winter	ENSG00000143416.20	SELENBP1	1	2	3	1	0	2	2	0.5	1	0	1	1
Winter	ENSG00000143479.15	DYRK3	0	3	3	0.25	0	2	2	0.5	0	1	1	1
Winter	ENSG00000143537.13	ADAM15	0	3	3	0.25	0	0	0		0	3	3	0.25
Winter	ENSG00000143545.8	RAB13	0	3	3	0.25	0	0	0		0	3	3	0.25
Winter	ENSG00000143546.9	S100A8	1	2	3	1	1	0	1	1	0	2	2	0.5
Winter	ENSG00000143554.13	SLC27A3	1	2	3	1	1	2	3	1	0	0	0
Winter	ENSG00000143570.17	SLC39A1	2	1	3	1	2	0	2	0.5	0	1	1	1
Winter	ENSG00000143578.15	CREB3L4	2	1	3	1	2	1	3	1	0	0	0
Winter	ENSG00000143603.18	KCNN3	2	1	3	1	0	1	1	1	2	0	2	0.5
Winter	ENSG00000143630.9	HCN3	1	2	3	1	1	2	3	1	0	0	0
Winter	ENSG00000143641.9	GALNT2	1	2	3	1	1	0	1	1	0	2	2	0.5
Winter	ENSG00000143727.15	ACP1	3	0	3	0.25	0	0	0		3	0	3	0.25
Winter	ENSG00000143742.12	SRP9	3	0	3	0.25	1	0	1	1	2	0	2	0.5
Winter	ENSG00000143774.16	GUK1	0	3	3	0.25	0	1	1	1	0	2	2	0.5
Winter	ENSG00000143776.18	CDC42BPA	3	0	3	0.25	1	0	1	1	2	0	2	0.5
Winter	ENSG00000143847.15	PPFIA4	3	0	3	0.25	1	0	1	1	2	0	2	0.5
Winter	ENSG00000143851.15	PTPN7	1	2	3	1	0	2	2	0.5	1	0	1	1
Winter	ENSG00000143994.13	ABHD1	0	3	3	0.25	0	3	3	0.25	0	0	0
Winter	ENSG00000144026.11	ZNF514	2	1	3	1	1	1	2	1	1	0	1	1
Winter	ENSG00000144040.12	SFXN5	2	1	3	1	1	1	2	1	1	0	1	1
Winter	ENSG00000144057.15	ST6GAL2	3	0	3	0.25	0	0	0		3	0	3	0.25
Winter	ENSG00000144115.16	THNSL2	0	3	3	0.25	0	3	3	0.25	0	0	0
Winter	ENSG00000144161.12	ZC3H8	3	0	3	0.25	1	0	1	1	2	0	2	0.5
Winter	ENSG00000144218.18	AFF3	3	0	3	0.25	0	0	0		3	0	3	0.25
Winter	ENSG00000144306.14	SCRN3	3	0	3	0.25	2	0	2	0.5	1	0	1	1
Winter	ENSG00000144320.13	LNPK	3	0	3	0.25	0	0	0		3	0	3	0.25
Winter	ENSG00000144357.16	UBR3	3	0	3	0.25	2	0	2	0.5	1	0	1	1
Winter	ENSG00000144369.12	FAM171B	2	1	3	1	1	1	2	1	1	0	1	1
Winter	ENSG00000144406.18	UNC80	3	0	3	0.25	0	0	0		3	0	3	0.25
Winter	ENSG00000144550.12	CPNE9	2	1	3	1	0	0	0		2	1	3	1
Winter	ENSG00000144559.10	TAMM41	3	0	3	0.25	2	0	2	0.5	1	0	1	1
Winter	ENSG00000144596.12	GRIP2	1	2	3	1	1	2	3	1	0	0	0
Winter	ENSG00000144619.14	CNTN4	1	2	3	1	0	2	2	0.5	1	0	1	1
Winter	ENSG00000144668.11	ITGA9	2	1	3	1	1	0	1	1	1	1	2	1
Winter	ENSG00000144674.16	GOLGA4	3	0	3	0.25	3	0	3	0.25	0	0	0
Winter	ENSG00000144681.10	STAC	2	1	3	1	1	0	1	1	1	1	2	1
Winter	ENSG00000144747.15	TMF1	3	0	3	0.25	2	0	2	0.5	1	0	1	1
Winter	ENSG00000144821.9	MYH15	3	0	3	0.25	0	0	0		3	0	3	0.25
Winter	ENSG00000144824.20	PHLDB2	3	0	3	0.25	3	0	3	0.25	0	0	0
Winter	ENSG00000144827.8	ABHD10	3	0	3	0.25	0	0	0		3	0	3	0.25
Winter	ENSG00000144840.8	RABL3	3	0	3	0.25	2	0	2	0.5	1	0	1	1
Winter	ENSG00000144857.14	BOC	1	2	3	1	1	2	3	1	0	0	0
Winter	ENSG00000145020.15	AMT	1	2	3	1	1	1	2	1	0	1	1	1
Winter	ENSG00000145088.8	EAF2	3	0	3	0.25	2	0	2	0.5	1	0	1	1
Winter	ENSG00000145103.12	ILDR1	3	0	3	0.25	3	0	3	0.25	0	0	0
Winter	ENSG00000145214.13	DGKQ	1	2	3	1	1	2	3	1	0	0	0
Winter	ENSG00000145241.10	CENPC	3	0	3	0.25	1	0	1	1	2	0	2	0.5
Winter	ENSG00000145247.11	OCIAD2	2	1	3	1	1	1	2	1	1	0	1	1
Winter	ENSG00000145284.11	SCD5	2	1	3	1	2	1	3	1	0	0	0
Winter	ENSG00000145348.16	TBCK	3	0	3	0.25	1	0	1	1	2	0	2	0.5
Winter	ENSG00000145349.16	CAMK2D	2	1	3	1	1	1	2	1	1	0	1	1
Winter	ENSG00000145414.8	NAF1	1	2	3	1	1	2	3	1	0	0	0
Winter	ENSG00000145545.11	SRD5A1	3	0	3	0.25	1	0	1	1	2	0	2	0.5
Winter	ENSG00000145623.12	OSMR	1	2	3	1	1	0	1	1	0	2	2	0.5
Winter	ENSG00000145685.13	LHFPL2	3	0	3	0.25	2	0	2	0.5	1	0	1	1
Winter	ENSG00000145708.10	CRHBP	3	0	3	0.25	2	0	2	0.5	1	0	1	1
Winter	ENSG00000145725.19	PPIP5K2	3	0	3	0.25	1	0	1	1	2	0	2	0.5
Winter	ENSG00000145777.14	TSLP	1	2	3	1	1	2	3	1	0	0	0
Winter	ENSG00000145860.11	RNF145	1	2	3	1	1	2	3	1	0	0	0
Winter	ENSG00000145945.5	FAM50B	2	1	3	1	1	1	2	1	1	0	1	1
Winter	ENSG00000146054.17	TRIM7	2	1	3	1	1	1	2	1	1	0	1	1
Winter	ENSG00000146112.11	PPP1R18	0	3	3	0.25	0	1	1	1	0	2	2	0.5
Winter	ENSG00000146223.14	RPL7L1	3	0	3	0.25	0	0	0		3	0	3	0.25
Winter	ENSG00000146243.13	IRAK1BP1	3	0	3	0.25	3	0	3	0.25	0	0	0
Winter	ENSG00000146263.11	MMS22L	1	2	3	1	1	2	3	1	0	0	0
Winter	ENSG00000146648.17	EGFR	3	0	3	0.25	0	0	0		3	0	3	0.25
Winter	ENSG00000146802.12	TMEM168	3	0	3	0.25	1	0	1	1	2	0	2	0.5
Winter	ENSG00000146830.9	GIGYF1	1	2	3	1	1	1	2	1	0	1	1	1
Winter	ENSG00000146842.16	TMEM209	3	0	3	0.25	0	0	0		3	0	3	0.25
Winter	ENSG00000146918.19	NCAPG2	1	2	3	1	0	2	2	0.5	1	0	1	1
Winter	ENSG00000146938.14	NLGN4X	2	1	3	1	0	1	1	1	2	0	2	0.5
Winter	ENSG00000146966.12	DENND2A	0	3	3	0.25	0	2	2	0.5	0	1	1	1
Winter	ENSG00000147027.3	TMEM47	3	0	3	0.25	1	0	1	1	2	0	2	0.5
Winter	ENSG00000147113.16	CXorf36	0	3	3	0.25	0	1	1	1	0	2	2	0.5
Winter	ENSG00000147231.13	CXorf57	1	2	3	1	1	2	3	1	0	0	0
Winter	ENSG00000147255.18	IGSF1	0	3	3	0.25	0	1	1	1	0	2	2	0.5
Winter	ENSG00000147383.10	NSDHL	2	1	3	1	2	1	3	1	0	0	0
Winter	ENSG00000147400.8	CETN2	1	2	3	1	0	2	2	0.5	1	0	1	1
Winter	ENSG00000147437.9	GNRH1	1	2	3	1	1	2	3	1	0	0	0
Winter	ENSG00000147443.12	DOK2	2	1	3	1	2	1	3	1	0	0	0
Winter	ENSG00000147576.15	ADHFE1	3	0	3	0.25	2	0	2	0.5	1	0	1	1
Winter	ENSG00000147604.13	RPL7	0	3	3	0.25	0	1	1	1	0	2	2	0.5
Winter	ENSG00000147642.16	SYBU	3	0	3	0.25	2	0	2	0.5	1	0	1	1
Winter	ENSG00000147676.13	MAL2	2	1	3	1	0	1	1	1	2	0	2	0.5
Winter	ENSG00000147687.18	TATDN1	3	0	3	0.25	1	0	1	1	2	0	2	0.5
Winter	ENSG00000147852.15	VLDLR	2	1	3	1	1	1	2	1	1	0	1	1
Winter	ENSG00000147874.10	HAUS6	3	0	3	0.25	1	0	1	1	2	0	2	0.5
Winter	ENSG00000147883.10	CDKN2B	1	2	3	1	1	0	1	1	0	2	2	0.5
Winter	ENSG00000148120.16	C9orf3	0	3	3	0.25	0	0	0		0	3	3	0.25
Winter	ENSG00000148143.12	ZNF462	2	1	3	1	2	1	3	1	0	0	0
Winter	ENSG00000148153.13	INIP	3	0	3	0.25	1	0	1	1	2	0	2	0.5
Winter	ENSG00000148303.16	RPL7A	0	3	3	0.25	0	1	1	1	0	2	2	0.5
Winter	ENSG00000148335.14	NTMT1	1	2	3	1	1	2	3	1	0	0	0
Winter	ENSG00000148339.12	SLC25A25	2	1	3	1	2	1	3	1	0	0	0
Winter	ENSG00000148400.9	NOTCH1	2	1	3	1	1	1	2	1	1	0	1	1
Winter	ENSG00000148459.15	PDSS1	2	1	3	1	2	0	2	0.5	0	1	1	1
Winter	ENSG00000148572.15	NRBF2	1	2	3	1	1	2	3	1	0	0	0
Winter	ENSG00000148690.11	FRA10AC1	2	1	3	1	0	0	0		2	1	3	1
Winter	ENSG00000148700.14	ADD3	1	2	3	1	1	2	3	1	0	0	0
Winter	ENSG00000148826.8	NKX6-2	1	2	3	1	0	0	0		1	2	3	1
Winter	ENSG00000148840.10	PPRC1	0	3	3	0.25	0	1	1	1	0	2	2	0.5
Winter	ENSG00000148908.14	RGS10	2	1	3	1	1	1	2	1	1	0	1	1
Winter	ENSG00000148950.9	IMMP1L	3	0	3	0.25	1	0	1	1	2	0	2	0.5
Winter	ENSG00000149084.12	HSD17B12	0	3	3	0.25	0	3	3	0.25	0	0	0
Winter	ENSG00000149089.12	APIP	3	0	3	0.25	3	0	3	0.25	0	0	0
Winter	ENSG00000149177.12	PTPRJ	1	2	3	1	1	1	2	1	0	1	1	1
Winter	ENSG00000149212.11	SESN3	1	2	3	1	0	2	2	0.5	1	0	1	1
Winter	ENSG00000149313.10	AASDHPPT	2	1	3	1	0	1	1	1	2	0	2	0.5
Winter	ENSG00000149403.12	GRIK4	1	2	3	1	0	2	2	0.5	1	0	1	1
Winter	ENSG00000149428.18	HYOU1	0	3	3	0.25	0	2	2	0.5	0	1	1	1
Winter	ENSG00000149474.13	KAT14	3	0	3	0.25	1	0	1	1	2	0	2	0.5
Winter	ENSG00000149489.8	ROM1	1	2	3	1	1	1	2	1	0	1	1	1
Winter	ENSG00000149577.15	SIDT2	1	2	3	1	1	1	2	1	0	1	1	1
Winter	ENSG00000149716.12	ORAOV1	3	0	3	0.25	3	0	3	0.25	0	0	0
Winter	ENSG00000149743.13	TRPT1	0	3	3	0.25	0	1	1	1	0	2	2	0.5
Winter	ENSG00000149929.15	HIRIP3	1	2	3	1	1	1	2	1	0	1	1	1
Winter	ENSG00000150281.6	CTF1	1	2	3	1	0	2	2	0.5	1	0	1	1
Winter	ENSG00000150347.14	ARID5B	1	2	3	1	1	1	2	1	0	1	1	1
Winter	ENSG00000150457.8	LATS2	1	2	3	1	1	0	1	1	0	2	2	0.5
Winter	ENSG00000150636.17	CCDC102B	2	1	3	1	1	1	2	1	1	0	1	1
Winter	ENSG00000150760.12	DOCK1	1	2	3	1	0	0	0		1	2	3	1
Winter	ENSG00000150768.15	DLAT	3	0	3	0.25	0	0	0		3	0	3	0.25
Winter	ENSG00000150782.11	IL18	1	2	3	1	0	2	2	0.5	1	0	1	1
Winter	ENSG00000150787.7	PTS	2	1	3	1	0	1	1	1	2	0	2	0.5
Winter	ENSG00000150867.13	PIP4K2A	2	1	3	1	1	0	1	1	1	1	2	1
Winter	ENSG00000150938.9	CRIM1	2	1	3	1	2	1	3	1	0	0	0
Winter	ENSG00000150961.14	SEC24D	1	2	3	1	1	0	1	1	0	2	2	0.5
Winter	ENSG00000150967.17	ABCB9	0	3	3	0.25	0	3	3	0.25	0	0	0
Winter	ENSG00000151012.13	SLC7A11	2	1	3	1	0	1	1	1	2	0	2	0.5
Winter	ENSG00000151014.5	NOCT	0	3	3	0.25	0	2	2	0.5	0	1	1	1
Winter	ENSG00000151067.21	CACNA1C	2	1	3	1	1	1	2	1	1	0	1	1
Winter	ENSG00000151135.9	TMEM263	3	0	3	0.25	1	0	1	1	2	0	2	0.5
Winter	ENSG00000151287.16	TEX30	0	3	3	0.25	0	3	3	0.25	0	0	0
Winter	ENSG00000151320.10	AKAP6	1	2	3	1	0	2	2	0.5	1	0	1	1
Winter	ENSG00000151322.18	NPAS3	1	2	3	1	0	2	2	0.5	1	0	1	1
Winter	ENSG00000151470.12	C4orf33	2	1	3	1	2	1	3	1	0	0	0
Winter	ENSG00000151552.11	QDPR	0	3	3	0.25	0	0	0		0	3	3	0.25
Winter	ENSG00000151702.16	FLI1	1	2	3	1	0	1	1	1	1	1	2	1
Winter	ENSG00000151729.10	SLC25A4	1	2	3	1	1	2	3	1	0	0	0
Winter	ENSG00000151748.14	SAV1	3	0	3	0.25	2	0	2	0.5	1	0	1	1
Winter	ENSG00000151778.10	SERP2	2	1	3	1	2	0	2	0.5	0	1	1	1
Winter	ENSG00000151892.14	GFRA1	2	1	3	1	2	0	2	0.5	0	1	1	1
Winter	ENSG00000152102.17	FAM168B	3	0	3	0.25	0	0	0		3	0	3	0.25
Winter	ENSG00000152137.6	HSPB8	1	2	3	1	1	1	2	1	0	1	1	1
Winter	ENSG00000152154.10	TMEM178A	0	3	3	0.25	0	3	3	0.25	0	0	0
Winter	ENSG00000152217.16	SETBP1	2	1	3	1	0	1	1	1	2	0	2	0.5
Winter	ENSG00000152291.13	TGOLN2	3	0	3	0.25	1	0	1	1	2	0	2	0.5
Winter	ENSG00000152359.14	POC5	3	0	3	0.25	2	0	2	0.5	1	0	1	1
Winter	ENSG00000152457.17	DCLRE1C	3	0	3	0.25	3	0	3	0.25	0	0	0
Winter	ENSG00000152495.10	CAMK4	2	1	3	1	0	1	1	1	2	0	2	0.5
Winter	ENSG00000152503.9	TRIM36	2	1	3	1	1	1	2	1	1	0	1	1
Winter	ENSG00000152527.13	PLEKHH2	2	1	3	1	1	0	1	1	1	1	2	1
Winter	ENSG00000152582.13	SPEF2	1	2	3	1	0	2	2	0.5	1	0	1	1
Winter	ENSG00000152689.17	RASGRP3	2	1	3	1	1	1	2	1	1	0	1	1
Winter	ENSG00000152782.16	PANK1	2	1	3	1	1	1	2	1	1	0	1	1
Winter	ENSG00000152784.15	PRDM8	1	2	3	1	0	2	2	0.5	1	0	1	1
Winter	ENSG00000152822.13	GRM1	3	0	3	0.25	0	0	0		3	0	3	0.25
Winter	ENSG00000152952.11	PLOD2	2	1	3	1	2	1	3	1	0	0	0
Winter	ENSG00000152977.9	ZIC1	1	2	3	1	0	1	1	1	1	1	2	1
Winter	ENSG00000153044.9	CENPH	3	0	3	0.25	0	0	0		3	0	3	0.25
Winter	ENSG00000153094.22	BCL2L11	1	2	3	1	1	1	2	1	0	1	1	1
Winter	ENSG00000153132.12	CLGN	1	2	3	1	1	2	3	1	0	0	0
Winter	ENSG00000153253.16	SCN3A	3	0	3	0.25	0	0	0		3	0	3	0.25
Winter	ENSG00000153406.13	NMRAL1	3	0	3	0.25	1	0	1	1	2	0	2	0.5
Winter	ENSG00000153443.12	UBALD1	0	3	3	0.25	0	0	0		0	3	3	0.25
Winter	ENSG00000153495.10	TEX29	1	2	3	1	1	2	3	1	0	0	0
Winter	ENSG00000153561.12	RMND5A	2	1	3	1	1	1	2	1	1	0	1	1
Winter	ENSG00000153563.15	CD8A	3	0	3	0.25	3	0	3	0.25	0	0	0
Winter	ENSG00000153774.8	CFDP1	1	2	3	1	1	0	1	1	0	2	2	0.5
Winter	ENSG00000153820.12	SPHKAP	3	0	3	0.25	0	0	0		3	0	3	0.25
Winter	ENSG00000153904.18	DDAH1	2	1	3	1	2	0	2	0.5	0	1	1	1
Winter	ENSG00000153933.9	DGKE	2	1	3	1	2	1	3	1	0	0	0
Winter	ENSG00000153982.10	GDPD1	2	1	3	1	1	1	2	1	1	0	1	1
Winter	ENSG00000154065.16	ANKRD29	3	0	3	0.25	1	0	1	1	2	0	2	0.5
Winter	ENSG00000154134.14	ROBO3	1	2	3	1	0	2	2	0.5	1	0	1	1
Winter	ENSG00000154258.16	ABCA9	2	1	3	1	1	0	1	1	1	1	2	1
Winter	ENSG00000154263.17	ABCA10	1	2	3	1	1	2	3	1	0	0	0
Winter	ENSG00000154358.20	OBSCN	1	2	3	1	1	1	2	1	0	1	1	1
Winter	ENSG00000154511.11	FAM69A	2	1	3	1	1	1	2	1	1	0	1	1
Winter	ENSG00000154589.6	LY96	3	0	3	0.25	3	0	3	0.25	0	0	0
Winter	ENSG00000154620.5	TMSB4Y	3	0	3	0.25	0	0	0		3	0	3	0.25
Winter	ENSG00000154642.10	C21orf91	2	1	3	1	1	1	2	1	1	0	1	1
Winter	ENSG00000154654.14	NCAM2	3	0	3	0.25	0	0	0		3	0	3	0.25
Winter	ENSG00000154710.16	RABGEF1	3	0	3	0.25	2	0	2	0.5	1	0	1	1
Winter	ENSG00000154727.10	GABPA	3	0	3	0.25	2	0	2	0.5	1	0	1	1
Winter	ENSG00000154767.14	XPC	3	0	3	0.25	1	0	1	1	2	0	2	0.5
Winter	ENSG00000154856.12	APCDD1	2	1	3	1	1	1	2	1	1	0	1	1
Winter	ENSG00000154928.16	EPHB1	3	0	3	0.25	0	0	0		3	0	3	0.25
Winter	ENSG00000154945.6	ANKRD40	1	2	3	1	1	0	1	1	0	2	2	0.5
Winter	ENSG00000154957.13	ZNF18	2	1	3	1	1	1	2	1	1	0	1	1
Winter	ENSG00000154975.13	CA10	3	0	3	0.25	0	0	0		3	0	3	0.25
Winter	ENSG00000155093.17	PTPRN2	2	1	3	1	2	1	3	1	0	0	0
Winter	ENSG00000155254.12	MARVELD1	3	0	3	0.25	2	0	2	0.5	1	0	1	1
Winter	ENSG00000155287.10	SLC25A28	0	3	3	0.25	0	0	0		0	3	3	0.25
Winter	ENSG00000155511.17	GRIA1	3	0	3	0.25	0	0	0		3	0	3	0.25
Winter	ENSG00000155760.2	FZD7	2	1	3	1	2	1	3	1	0	0	0
Winter	ENSG00000155792.9	DEPTOR	2	1	3	1	0	1	1	1	2	0	2	0.5
Winter	ENSG00000155850.7	SLC26A2	3	0	3	0.25	2	0	2	0.5	1	0	1	1
Winter	ENSG00000155962.12	CLIC2	1	2	3	1	1	2	3	1	0	0	0
Winter	ENSG00000155975.9	VPS37A	3	0	3	0.25	1	0	1	1	2	0	2	0.5
Winter	ENSG00000155980.11	KIF5A	1	2	3	1	1	0	1	1	0	2	2	0.5
Winter	ENSG00000156042.17	CFAP70	2	1	3	1	1	1	2	1	1	0	1	1
Winter	ENSG00000156136.9	DCK	3	0	3	0.25	0	0	0		3	0	3	0.25
Winter	ENSG00000156162.16	DPY19L4	2	1	3	1	1	1	2	1	1	0	1	1
Winter	ENSG00000156299.13	TIAM1	3	0	3	0.25	1	0	1	1	2	0	2	0.5
Winter	ENSG00000156304.14	SCAF4	0	3	3	0.25	0	0	0		0	3	3	0.25
Winter	ENSG00000156453.13	PCDH1	1	2	3	1	1	0	1	1	0	2	2	0.5
Winter	ENSG00000156467.9	UQCRB	0	3	3	0.25	0	1	1	1	0	2	2	0.5
Winter	ENSG00000156469.8	MTERF3	2	1	3	1	1	1	2	1	1	0	1	1
Winter	ENSG00000156650.12	KAT6B	2	1	3	1	1	1	2	1	1	0	1	1
Winter	ENSG00000156671.12	SAMD8	3	0	3	0.25	3	0	3	0.25	0	0	0
Winter	ENSG00000156735.10	BAG4	3	0	3	0.25	0	0	0		3	0	3	0.25
Winter	ENSG00000156787.16	TBC1D31	3	0	3	0.25	2	0	2	0.5	1	0	1	1
Winter	ENSG00000156804.7	FBXO32	2	1	3	1	1	1	2	1	1	0	1	1
Winter	ENSG00000156858.11	PRR14	0	3	3	0.25	0	0	0		0	3	3	0.25
Winter	ENSG00000156968.8	MPV17L	3	0	3	0.25	1	0	1	1	2	0	2	0.5
Winter	ENSG00000156976.16	EIF4A2	3	0	3	0.25	1	0	1	1	2	0	2	0.5
Winter	ENSG00000157064.10	NMNAT2	3	0	3	0.25	0	0	0		3	0	3	0.25
Winter	ENSG00000157227.12	MMP14	0	3	3	0.25	0	2	2	0.5	0	1	1	1
Winter	ENSG00000157303.10	SUSD3	2	1	3	1	0	1	1	1	2	0	2	0.5
Winter	ENSG00000157379.13	DHRS1	1	2	3	1	1	0	1	1	0	2	2	0.5
Winter	ENSG00000157483.8	MYO1E	2	1	3	1	1	0	1	1	1	1	2	1
Winter	ENSG00000157514.16	TSC22D3	2	1	3	1	2	0	2	0.5	0	1	1	1
Winter	ENSG00000157554.18	ERG	1	2	3	1	1	1	2	1	0	1	1	1
Winter	ENSG00000157570.11	TSPAN18	1	2	3	1	0	2	2	0.5	1	0	1	1
Winter	ENSG00000157601.13	MX1	3	0	3	0.25	2	0	2	0.5	1	0	1	1
Winter	ENSG00000157693.14	TMEM268	1	2	3	1	1	2	3	1	0	0	0
Winter	ENSG00000157778.8	PSMG3	1	2	3	1	1	2	3	1	0	0	0
Winter	ENSG00000157833.12	GAREM2	1	2	3	1	0	2	2	0.5	1	0	1	1
Winter	ENSG00000157869.14	RAB28	1	2	3	1	0	1	1	1	1	1	2	1
Winter	ENSG00000157873.17	TNFRSF14	0	3	3	0.25	0	3	3	0.25	0	0	0
Winter	ENSG00000157927.16	RADIL	0	3	3	0.25	0	2	2	0.5	0	1	1	1
Winter	ENSG00000157933.9	SKI	0	3	3	0.25	0	1	1	1	0	2	2	0.5
Winter	ENSG00000158006.13	PAFAH2	2	1	3	1	2	1	3	1	0	0	0
Winter	ENSG00000158109.14	TPRG1L	3	0	3	0.25	1	0	1	1	2	0	2	0.5
Winter	ENSG00000158122.11	AAED1	2	1	3	1	2	1	3	1	0	0	0
Winter	ENSG00000158201.9	ABHD3	2	1	3	1	2	0	2	0.5	0	1	1	1
Winter	ENSG00000158270.11	COLEC12	1	2	3	1	0	0	0		1	2	3	1
Winter	ENSG00000158296.13	SLC13A3	3	0	3	0.25	3	0	3	0.25	0	0	0
Winter	ENSG00000158352.15	SHROOM4	3	0	3	0.25	2	0	2	0.5	1	0	1	1
Winter	ENSG00000158373.8	HIST1H2BD	0	3	3	0.25	0	0	0		0	3	3	0.25
Winter	ENSG00000158480.10	SPATA2	1	2	3	1	1	1	2	1	0	1	1	1
Winter	ENSG00000158526.7	TSR2	1	2	3	1	0	0	0		1	2	3	1
Winter	ENSG00000158528.11	PPP1R9A	3	0	3	0.25	1	0	1	1	2	0	2	0.5
Winter	ENSG00000158545.15	ZC3H18	0	3	3	0.25	0	0	0		0	3	3	0.25
Winter	ENSG00000158710.14	TAGLN2	1	2	3	1	1	0	1	1	0	2	2	0.5
Winter	ENSG00000158715.5	SLC45A3	1	2	3	1	0	2	2	0.5	1	0	1	1
Winter	ENSG00000158825.5	CDA	1	2	3	1	1	1	2	1	0	1	1	1
Winter	ENSG00000158828.7	PINK1	2	1	3	1	2	0	2	0.5	0	1	1	1
Winter	ENSG00000158859.9	ADAMTS4	1	2	3	1	0	2	2	0.5	1	0	1	1
Winter	ENSG00000159164.9	SV2A	1	2	3	1	1	2	3	1	0	0	0
Winter	ENSG00000159208.15	CIART	3	0	3	0.25	3	0	3	0.25	0	0	0
Winter	ENSG00000159314.11	ARHGAP27	0	3	3	0.25	0	1	1	1	0	2	2	0.5
Winter	ENSG00000159445.12	THEM4	3	0	3	0.25	2	0	2	0.5	1	0	1	1
Winter	ENSG00000159674.11	SPON2	1	2	3	1	0	1	1	1	1	1	2	1
Winter	ENSG00000159685.10	CHCHD6	2	1	3	1	2	1	3	1	0	0	0
Winter	ENSG00000159713.10	TPPP3	2	1	3	1	1	1	2	1	1	0	1	1
Winter	ENSG00000159720.11	ATP6V0D1	1	2	3	1	1	2	3	1	0	0	0
Winter	ENSG00000159784.17	FAM131B	2	1	3	1	1	1	2	1	1	0	1	1
Winter	ENSG00000160055.19	TMEM234	1	2	3	1	1	1	2	1	0	1	1	1
Winter	ENSG00000160111.12	CPAMD8	2	1	3	1	2	0	2	0.5	0	1	1	1
Winter	ENSG00000160131.13	VMA21	2	1	3	1	0	1	1	1	2	0	2	0.5
Winter	ENSG00000160188.9	RSPH1	3	0	3	0.25	2	0	2	0.5	1	0	1	1
Winter	ENSG00000160293.16	VAV2	3	0	3	0.25	2	0	2	0.5	1	0	1	1
Winter	ENSG00000160321.14	ZNF208	2	1	3	1	1	1	2	1	1	0	1	1
Winter	ENSG00000160360.12	GPSM1	2	1	3	1	2	0	2	0.5	0	1	1	1
Winter	ENSG00000160447.6	PKN3	1	2	3	1	1	1	2	1	0	1	1	1
Winter	ENSG00000160570.13	DEDD2	0	3	3	0.25	0	0	0		0	3	3	0.25
Winter	ENSG00000160593.18	JAML	3	0	3	0.25	3	0	3	0.25	0	0	0
Winter	ENSG00000160602.13	NEK8	2	1	3	1	1	1	2	1	1	0	1	1
Winter	ENSG00000160606.10	TLCD1	1	2	3	1	0	2	2	0.5	1	0	1	1
Winter	ENSG00000160613.12	PCSK7	1	2	3	1	1	1	2	1	0	1	1	1
Winter	ENSG00000160691.18	SHC1	2	1	3	1	2	0	2	0.5	0	1	1	1
Winter	ENSG00000160712.12	IL6R	1	2	3	1	1	1	2	1	0	1	1	1
Winter	ENSG00000160741.16	CRTC2	0	3	3	0.25	0	0	0		0	3	3	0.25
Winter	ENSG00000160752.14	FDPS	2	1	3	1	2	1	3	1	0	0	0
Winter	ENSG00000161179.13	YDJC	0	3	3	0.25	0	3	3	0.25	0	0	0
Winter	ENSG00000161180.10	CCDC116	0	3	3	0.25	0	3	3	0.25	0	0	0
Winter	ENSG00000161381.13	PLXDC1	0	3	3	0.25	0	1	1	1	0	2	2	0.5
Winter	ENSG00000161618.9	ALDH16A1	0	3	3	0.25	0	0	0		0	3	3	0.25
Winter	ENSG00000161653.10	NAGS	3	0	3	0.25	3	0	3	0.25	0	0	0
Winter	ENSG00000161677.11	JOSD2	1	2	3	1	1	1	2	1	0	1	1	1
Winter	ENSG00000161800.12	RACGAP1	0	3	3	0.25	0	2	2	0.5	0	1	1	1
Winter	ENSG00000161847.13	RAVER1	0	3	3	0.25	0	0	0		0	3	3	0.25
Winter	ENSG00000161970.12	RPL26	0	3	3	0.25	0	1	1	1	0	2	2	0.5
Winter	ENSG00000161999.11	JMJD8	0	3	3	0.25	0	2	2	0.5	0	1	1	1
Winter	ENSG00000162004.16	CCDC78	0	3	3	0.25	0	3	3	0.25	0	0	0
Winter	ENSG00000162065.12	TBC1D24	1	2	3	1	0	1	1	1	1	1	2	1
Winter	ENSG00000162073.13	PAQR4	2	1	3	1	1	1	2	1	1	0	1	1
Winter	ENSG00000162129.12	CLPB	1	2	3	1	1	2	3	1	0	0	0
Winter	ENSG00000162191.13	UBXN1	1	2	3	1	1	1	2	1	0	1	1	1
Winter	ENSG00000162194.12	LBHD1	2	1	3	1	2	1	3	1	0	0	0
Winter	ENSG00000162231.13	NXF1	0	3	3	0.25	0	0	0		0	3	3	0.25
Winter	ENSG00000162298.18	SYVN1	0	3	3	0.25	0	0	0		0	3	3	0.25
Winter	ENSG00000162368.13	CMPK1	2	1	3	1	1	0	1	1	1	1	2	1
Winter	ENSG00000162377.5	COA7	3	0	3	0.25	2	0	2	0.5	1	0	1	1
Winter	ENSG00000162385.10	MAGOH	0	3	3	0.25	0	2	2	0.5	0	1	1	1
Winter	ENSG00000162402.13	USP24	2	1	3	1	1	1	2	1	1	0	1	1
Winter	ENSG00000162407.8	PLPP3	3	0	3	0.25	1	0	1	1	2	0	2	0.5
Winter	ENSG00000162413.16	KLHL21	0	3	3	0.25	0	1	1	1	0	2	2	0.5
Winter	ENSG00000162415.6	ZSWIM5	3	0	3	0.25	3	0	3	0.25	0	0	0
Winter	ENSG00000162511.7	LAPTM5	2	1	3	1	2	1	3	1	0	0	0
Winter	ENSG00000162512.15	SDC3	0	3	3	0.25	0	2	2	0.5	0	1	1	1
Winter	ENSG00000162522.10	KIAA1522	2	1	3	1	2	1	3	1	0	0	0
Winter	ENSG00000162595.5	DIRAS3	1	2	3	1	0	2	2	0.5	1	0	1	1
Winter	ENSG00000162601.9	MYSM1	3	0	3	0.25	3	0	3	0.25	0	0	0
Winter	ENSG00000162614.18	NEXN	3	0	3	0.25	3	0	3	0.25	0	0	0
Winter	ENSG00000162618.13	ADGRL4	0	3	3	0.25	0	2	2	0.5	0	1	1	1
Winter	ENSG00000162630.5	B3GALT2	3	0	3	0.25	0	0	0		3	0	3	0.25
Winter	ENSG00000162645.12	GBP2	1	2	3	1	1	1	2	1	0	1	1	1
Winter	ENSG00000162687.16	KCNT2	2	1	3	1	1	1	2	1	1	0	1	1
Winter	ENSG00000162728.4	KCNJ9	2	1	3	1	0	0	0		2	1	3	1
Winter	ENSG00000162817.6	C1orf115	2	1	3	1	1	1	2	1	1	0	1	1
Winter	ENSG00000162976.12	PQLC3	3	0	3	0.25	1	0	1	1	2	0	2	0.5
Winter	ENSG00000163017.13	ACTG2	1	2	3	1	1	1	2	1	0	1	1	1
Winter	ENSG00000163083.5	INHBB	0	3	3	0.25	0	3	3	0.25	0	0	0
Winter	ENSG00000163131.10	CTSS	2	1	3	1	2	1	3	1	0	0	0
Winter	ENSG00000163154.5	TNFAIP8L2	3	0	3	0.25	3	0	3	0.25	0	0	0
Winter	ENSG00000163170.11	BOLA3	1	2	3	1	1	2	3	1	0	0	0
Winter	ENSG00000163209.14	SPRR3	0	3	3	0.25	0	3	3	0.25	0	0	0
Winter	ENSG00000163220.10	S100A9	1	2	3	1	1	0	1	1	0	2	2	0.5
Winter	ENSG00000163239.12	TDRD10	0	3	3	0.25	0	2	2	0.5	0	1	1	1
Winter	ENSG00000163249.11	CCNYL1	3	0	3	0.25	2	0	2	0.5	1	0	1	1
Winter	ENSG00000163449.10	TMEM169	3	0	3	0.25	1	0	1	1	2	0	2	0.5
Winter	ENSG00000163516.13	ANKZF1	1	2	3	1	1	1	2	1	0	1	1	1
Winter	ENSG00000163528.12	CHCHD4	3	0	3	0.25	2	0	2	0.5	1	0	1	1
Winter	ENSG00000163531.15	NFASC	2	1	3	1	0	0	0		2	1	3	1
Winter	ENSG00000163596.16	ICA1L	3	0	3	0.25	1	0	1	1	2	0	2	0.5
Winter	ENSG00000163624.5	CDS1	1	2	3	1	0	2	2	0.5	1	0	1	1
Winter	ENSG00000163629.12	PTPN13	2	1	3	1	1	1	2	1	1	0	1	1
Winter	ENSG00000163631.16	ALB	1	2	3	1	1	2	3	1	0	0	0
Winter	ENSG00000163635.17	ATXN7	2	1	3	1	2	0	2	0.5	0	1	1	1
Winter	ENSG00000163644.14	PPM1K	3	0	3	0.25	2	0	2	0.5	1	0	1	1
Winter	ENSG00000163660.11	CCNL1	0	3	3	0.25	0	1	1	1	0	2	2	0.5
Winter	ENSG00000163666.8	HESX1	3	0	3	0.25	2	0	2	0.5	1	0	1	1
Winter	ENSG00000163681.14	SLMAP	3	0	3	0.25	2	0	2	0.5	1	0	1	1
Winter	ENSG00000163704.11	PRRT3	0	3	3	0.25	0	3	3	0.25	0	0	0
Winter	ENSG00000163714.17	U2SURP	3	0	3	0.25	1	0	1	1	2	0	2	0.5
Winter	ENSG00000163755.8	HPS3	2	1	3	1	2	1	3	1	0	0	0
Winter	ENSG00000163803.12	PLB1	2	1	3	1	1	1	2	1	1	0	1	1
Winter	ENSG00000163818.16	LZTFL1	2	1	3	1	0	1	1	1	2	0	2	0.5
Winter	ENSG00000163832.15	ELP6	2	1	3	1	1	1	2	1	1	0	1	1
Winter	ENSG00000163866.8	SMIM12	3	0	3	0.25	3	0	3	0.25	0	0	0
Winter	ENSG00000163873.9	GRIK3	2	1	3	1	0	1	1	1	2	0	2	0.5
Winter	ENSG00000163875.15	MEAF6	3	0	3	0.25	0	0	0		3	0	3	0.25
Winter	ENSG00000163882.9	POLR2H	1	2	3	1	1	0	1	1	0	2	2	0.5
Winter	ENSG00000163900.10	TMEM41A	1	2	3	1	1	1	2	1	0	1	1	1
Winter	ENSG00000163945.15	UVSSA	2	1	3	1	2	0	2	0.5	0	1	1	1
Winter	ENSG00000163946.13	FAM208A	3	0	3	0.25	1	0	1	1	2	0	2	0.5
Winter	ENSG00000164053.19	ATRIP	3	0	3	0.25	1	0	1	1	2	0	2	0.5
Winter	ENSG00000164066.12	INTU	3	0	3	0.25	1	0	1	1	2	0	2	0.5
Winter	ENSG00000164070.11	HSPA4L	0	3	3	0.25	0	3	3	0.25	0	0	0
Winter	ENSG00000164086.9	DUSP7	1	2	3	1	0	2	2	0.5	1	0	1	1
Winter	ENSG00000164111.14	ANXA5	1	2	3	1	1	0	1	1	0	2	2	0.5
Winter	ENSG00000164114.18	MAP9	2	1	3	1	0	1	1	1	2	0	2	0.5
Winter	ENSG00000164116.16	GUCY1A3	2	1	3	1	1	1	2	1	1	0	1	1
Winter	ENSG00000164124.10	TMEM144	2	1	3	1	1	1	2	1	1	0	1	1
Winter	ENSG00000164136.16	IL15	2	1	3	1	2	1	3	1	0	0	0
Winter	ENSG00000164167.10	LSM6	1	2	3	1	1	0	1	1	0	2	2	0.5
Winter	ENSG00000164252.12	AGGF1	3	0	3	0.25	1	0	1	1	2	0	2	0.5
Winter	ENSG00000164258.11	NDUFS4	1	2	3	1	0	1	1	1	1	1	2	1
Winter	ENSG00000164291.16	ARSK	3	0	3	0.25	2	0	2	0.5	1	0	1	1
Winter	ENSG00000164296.6	TIGD6	2	1	3	1	0	1	1	1	2	0	2	0.5
Winter	ENSG00000164309.14	CMYA5	2	1	3	1	1	1	2	1	1	0	1	1
Winter	ENSG00000164318.17	EGFLAM	2	1	3	1	2	1	3	1	0	0	0
Winter	ENSG00000164323.12	CFAP97	2	1	3	1	1	1	2	1	1	0	1	1
Winter	ENSG00000164331.9	ANKRA2	3	0	3	0.25	2	0	2	0.5	1	0	1	1
Winter	ENSG00000164398.12	ACSL6	3	0	3	0.25	0	0	0		3	0	3	0.25
Winter	ENSG00000164434.11	FABP7	2	1	3	1	1	0	1	1	1	1	2	1
Winter	ENSG00000164543.5	STK17A	2	1	3	1	2	0	2	0.5	0	1	1	1
Winter	ENSG00000164574.15	GALNT10	2	1	3	1	1	1	2	1	1	0	1	1
Winter	ENSG00000164631.18	ZNF12	2	1	3	1	1	1	2	1	1	0	1	1
Winter	ENSG00000164684.13	ZNF704	3	0	3	0.25	1	0	1	1	2	0	2	0.5
Winter	ENSG00000164687.10	FABP5	0	3	3	0.25	0	2	2	0.5	0	1	1	1
Winter	ENSG00000164691.16	TAGAP	1	2	3	1	0	2	2	0.5	1	0	1	1
Winter	ENSG00000164733.20	CTSB	0	3	3	0.25	0	1	1	1	0	2	2	0.5
Winter	ENSG00000164736.5	SOX17	0	3	3	0.25	0	0	0		0	3	3	0.25
Winter	ENSG00000164758.7	MED30	0	3	3	0.25	0	3	3	0.25	0	0	0
Winter	ENSG00000164815.10	ORC5	3	0	3	0.25	1	0	1	1	2	0	2	0.5
Winter	ENSG00000164823.9	OSGIN2	3	0	3	0.25	2	0	2	0.5	1	0	1	1
Winter	ENSG00000164850.14	GPER1	0	3	3	0.25	0	2	2	0.5	0	1	1	1
Winter	ENSG00000164896.19	FASTK	1	2	3	1	1	2	3	1	0	0	0
Winter	ENSG00000164898.12	FMC1	2	1	3	1	2	1	3	1	0	0	0
Winter	ENSG00000164933.11	SLC25A32	1	2	3	1	1	2	3	1	0	0	0
Winter	ENSG00000164938.13	TP53INP1	1	2	3	1	0	2	2	0.5	1	0	1	1
Winter	ENSG00000164946.19	FREM1	1	2	3	1	0	2	2	0.5	1	0	1	1
Winter	ENSG00000164967.9	RPP25L	2	1	3	1	2	1	3	1	0	0	0
Winter	ENSG00000164985.14	PSIP1	2	1	3	1	1	1	2	1	1	0	1	1
Winter	ENSG00000165029.15	ABCA1	1	2	3	1	0	2	2	0.5	1	0	1	1
Winter	ENSG00000165125.19	TRPV6	2	1	3	1	0	1	1	1	2	0	2	0.5
Winter	ENSG00000165185.14	KIAA1958	2	1	3	1	1	1	2	1	1	0	1	1
Winter	ENSG00000165197.4	VEGFD	1	2	3	1	1	2	3	1	0	0	0
Winter	ENSG00000165240.18	ATP7A	1	2	3	1	1	2	3	1	0	0	0
Winter	ENSG00000165246.13	NLGN4Y	2	1	3	1	1	1	2	1	1	0	1	1
Winter	ENSG00000165269.12	AQP7	2	1	3	1	2	1	3	1	0	0	0
Winter	ENSG00000165300.7	SLITRK5	3	0	3	0.25	0	0	0		3	0	3	0.25
Winter	ENSG00000165312.6	OTUD1	0	3	3	0.25	0	3	3	0.25	0	0	0
Winter	ENSG00000165322.17	ARHGAP12	2	1	3	1	1	1	2	1	1	0	1	1
Winter	ENSG00000165355.7	FBXO33	2	1	3	1	1	1	2	1	1	0	1	1
Winter	ENSG00000165359.15	INTS6L	3	0	3	0.25	2	0	2	0.5	1	0	1	1
Winter	ENSG00000165389.6	SPTSSA	1	2	3	1	1	2	3	1	0	0	0
Winter	ENSG00000165417.11	GTF2A1	3	0	3	0.25	0	0	0		3	0	3	0.25
Winter	ENSG00000165424.6	ZCCHC24	1	2	3	1	0	1	1	1	1	1	2	1
Winter	ENSG00000165449.11	SLC16A9	3	0	3	0.25	2	0	2	0.5	1	0	1	1
Winter	ENSG00000165457.13	FOLR2	3	0	3	0.25	3	0	3	0.25	0	0	0
Winter	ENSG00000165502.6	RPL36AL	0	3	3	0.25	0	1	1	1	0	2	2	0.5
Winter	ENSG00000165617.14	DACT1	3	0	3	0.25	2	0	2	0.5	1	0	1	1
Winter	ENSG00000165626.16	BEND7	2	1	3	1	2	1	3	1	0	0	0
Winter	ENSG00000165629.19	ATP5C1	3	0	3	0.25	2	0	2	0.5	1	0	1	1
Winter	ENSG00000165633.12	VSTM4	2	1	3	1	1	1	2	1	1	0	1	1
Winter	ENSG00000165660.7	FAM175B	3	0	3	0.25	1	0	1	1	2	0	2	0.5
Winter	ENSG00000165675.16	ENOX2	2	1	3	1	0	1	1	1	2	0	2	0.5
Winter	ENSG00000165795.23	NDRG2	1	2	3	1	0	1	1	1	1	1	2	1
Winter	ENSG00000165804.15	ZNF219	0	3	3	0.25	0	2	2	0.5	0	1	1	1
Winter	ENSG00000165983.14	PTER	2	1	3	1	0	0	0		2	1	3	1
Winter	ENSG00000165996.13	HACD1	1	2	3	1	1	2	3	1	0	0	0
Winter	ENSG00000166002.6	SMCO4	1	2	3	1	1	1	2	1	0	1	1	1
Winter	ENSG00000166004.14	CEP295	3	0	3	0.25	1	0	1	1	2	0	2	0.5
Winter	ENSG00000166012.16	TAF1D	0	3	3	0.25	0	1	1	1	0	2	2	0.5
Winter	ENSG00000166033.11	HTRA1	0	3	3	0.25	0	2	2	0.5	0	1	1	1
Winter	ENSG00000166086.12	JAM3	2	1	3	1	1	1	2	1	1	0	1	1
Winter	ENSG00000166130.14	IKBIP	2	1	3	1	2	1	3	1	0	0	0
Winter	ENSG00000166136.15	NDUFB8	1	2	3	1	1	2	3	1	0	0	0
Winter	ENSG00000166166.12	TRMT61A	1	2	3	1	1	1	2	1	0	1	1	1
Winter	ENSG00000166173.10	LARP6	1	2	3	1	0	2	2	0.5	1	0	1	1
Winter	ENSG00000166189.7	HPS6	3	0	3	0.25	2	0	2	0.5	1	0	1	1
Winter	ENSG00000166192.14	SENP8	3	0	3	0.25	1	0	1	1	2	0	2	0.5
Winter	ENSG00000166224.16	SGPL1	1	2	3	1	1	1	2	1	0	1	1	1
Winter	ENSG00000166250.11	CLMP	2	1	3	1	2	1	3	1	0	0	0
Winter	ENSG00000166265.11	CYYR1	2	1	3	1	1	1	2	1	1	0	1	1
Winter	ENSG00000166266.13	CUL5	3	0	3	0.25	1	0	1	1	2	0	2	0.5
Winter	ENSG00000166321.13	NUDT13	1	2	3	1	1	2	3	1	0	0	0
Winter	ENSG00000166333.13	ILK	0	3	3	0.25	0	0	0		0	3	3	0.25
Winter	ENSG00000166341.7	DCHS1	3	0	3	0.25	1	0	1	1	2	0	2	0.5
Winter	ENSG00000166436.15	TRIM66	2	1	3	1	1	1	2	1	1	0	1	1
Winter	ENSG00000166441.12	RPL27A	0	3	3	0.25	0	1	1	1	0	2	2	0.5
Winter	ENSG00000166454.9	ATMIN	3	0	3	0.25	2	0	2	0.5	1	0	1	1
Winter	ENSG00000166471.10	TMEM41B	2	1	3	1	1	1	2	1	1	0	1	1
Winter	ENSG00000166484.19	MAPK7	0	3	3	0.25	0	0	0		0	3	3	0.25
Winter	ENSG00000166548.15	TK2	2	1	3	1	2	1	3	1	0	0	0
Winter	ENSG00000166619.12	BLCAP	1	2	3	1	0	2	2	0.5	1	0	1	1
Winter	ENSG00000166682.10	TMPRSS5	3	0	3	0.25	3	0	3	0.25	0	0	0
Winter	ENSG00000166707.10	ZCCHC18	3	0	3	0.25	1	0	1	1	2	0	2	0.5
Winter	ENSG00000166741.7	NNMT	2	1	3	1	2	1	3	1	0	0	0
Winter	ENSG00000166750.9	SLFN5	1	2	3	1	0	2	2	0.5	1	0	1	1
Winter	ENSG00000166825.13	ANPEP	0	3	3	0.25	0	1	1	1	0	2	2	0.5
Winter	ENSG00000166881.9	NEMP1	1	2	3	1	0	2	2	0.5	1	0	1	1
Winter	ENSG00000166889.13	PATL1	0	3	3	0.25	0	1	1	1	0	2	2	0.5
Winter	ENSG00000166922.8	SCG5	2	1	3	1	2	1	3	1	0	0	0
Winter	ENSG00000166927.12	MS4A7	2	1	3	1	2	1	3	1	0	0	0
Winter	ENSG00000167085.11	PHB	1	2	3	1	1	2	3	1	0	0	0
Winter	ENSG00000167112.9	TRUB2	3	0	3	0.25	2	0	2	0.5	1	0	1	1
Winter	ENSG00000167113.10	COQ4	1	2	3	1	1	2	3	1	0	0	0
Winter	ENSG00000167207.11	NOD2	0	3	3	0.25	0	3	3	0.25	0	0	0
Winter	ENSG00000167216.16	KATNAL2	1	2	3	1	1	2	3	1	0	0	0
Winter	ENSG00000167264.17	DUS2	2	1	3	1	2	0	2	0.5	0	1	1	1
Winter	ENSG00000167283.7	ATP5L	0	3	3	0.25	0	2	2	0.5	0	1	1	1
Winter	ENSG00000167363.13	FN3K	2	1	3	1	2	1	3	1	0	0	0
Winter	ENSG00000167394.12	ZNF668	3	0	3	0.25	1	0	1	1	2	0	2	0.5
Winter	ENSG00000167434.9	CA4	0	3	3	0.25	0	2	2	0.5	0	1	1	1
Winter	ENSG00000167447.12	SMG8	3	0	3	0.25	2	0	2	0.5	1	0	1	1
Winter	ENSG00000167491.17	GATAD2A	1	2	3	1	1	0	1	1	0	2	2	0.5
Winter	ENSG00000167508.11	MVD	0	3	3	0.25	0	2	2	0.5	0	1	1	1
Winter	ENSG00000167515.10	TRAPPC2L	1	2	3	1	0	2	2	0.5	1	0	1	1
Winter	ENSG00000167523.13	SPATA33	1	2	3	1	1	1	2	1	0	1	1	1
Winter	ENSG00000167525.13	PROCA1	3	0	3	0.25	2	0	2	0.5	1	0	1	1
Winter	ENSG00000167543.15	TP53I13	1	2	3	1	1	2	3	1	0	0	0
Winter	ENSG00000167608.11	TMC4	0	3	3	0.25	0	1	1	1	0	2	2	0.5
Winter	ENSG00000167614.13	TTYH1	2	1	3	1	1	1	2	1	1	0	1	1
Winter	ENSG00000167615.16	LENG8	1	2	3	1	1	0	1	1	0	2	2	0.5
Winter	ENSG00000167635.11	ZNF146	2	1	3	1	1	1	2	1	1	0	1	1
Winter	ENSG00000167642.12	SPINT2	1	2	3	1	0	2	2	0.5	1	0	1	1
Winter	ENSG00000167644.11	C19orf33	1	2	3	1	1	2	3	1	0	0	0
Winter	ENSG00000167645.16	YIF1B	0	3	3	0.25	0	1	1	1	0	2	2	0.5
Winter	ENSG00000167680.15	SEMA6B	0	3	3	0.25	0	2	2	0.5	0	1	1	1
Winter	ENSG00000167703.14	SLC43A2	1	2	3	1	1	1	2	1	0	1	1	1
Winter	ENSG00000167779.7	IGFBP6	1	2	3	1	0	1	1	1	1	1	2	1
Winter	ENSG00000167874.6	TMEM88	0	3	3	0.25	0	1	1	1	0	2	2	0.5
Winter	ENSG00000167925.15	GHDC	1	2	3	1	1	2	3	1	0	0	0
Winter	ENSG00000167969.12	ECI1	2	1	3	1	2	1	3	1	0	0	0
Winter	ENSG00000167971.15	CASKIN1	0	3	3	0.25	0	2	2	0.5	0	1	1	1
Winter	ENSG00000167978.16	SRRM2	1	2	3	1	1	0	1	1	0	2	2	0.5
Winter	ENSG00000167987.10	VPS37C	1	2	3	1	1	0	1	1	0	2	2	0.5
Winter	ENSG00000167992.12	VWCE	3	0	3	0.25	1	0	1	1	2	0	2	0.5
Winter	ENSG00000168003.16	SLC3A2	1	2	3	1	1	0	1	1	0	2	2	0.5
Winter	ENSG00000168026.18	TTC21A	1	2	3	1	1	2	3	1	0	0	0
Winter	ENSG00000168036.16	CTNNB1	3	0	3	0.25	3	0	3	0.25	0	0	0
Winter	ENSG00000168067.11	MAP4K2	0	3	3	0.25	0	3	3	0.25	0	0	0
Winter	ENSG00000168077.13	SCARA3	0	3	3	0.25	0	1	1	1	0	2	2	0.5
Winter	ENSG00000168209.4	DDIT4	1	2	3	1	1	0	1	1	0	2	2	0.5
Winter	ENSG00000168268.10	NT5DC2	1	2	3	1	1	0	1	1	0	2	2	0.5
Winter	ENSG00000168283.13	BMI1	1	2	3	1	0	1	1	1	1	1	2	1
Winter	ENSG00000168291.12	PDHB	3	0	3	0.25	1	0	1	1	2	0	2	0.5
Winter	ENSG00000168297.15	PXK	3	0	3	0.25	1	0	1	1	2	0	2	0.5
Winter	ENSG00000168314.17	MOBP	1	2	3	1	0	0	0		1	2	3	1
Winter	ENSG00000168386.18	FILIP1L	2	1	3	1	2	1	3	1	0	0	0
Winter	ENSG00000168427.8	KLHL30	0	3	3	0.25	0	3	3	0.25	0	0	0
Winter	ENSG00000168477.17	TNXB	1	2	3	1	1	1	2	1	0	1	1	1
Winter	ENSG00000168495.12	POLR3D	0	3	3	0.25	0	1	1	1	0	2	2	0.5
Winter	ENSG00000168497.4	SDPR	3	0	3	0.25	3	0	3	0.25	0	0	0
Winter	ENSG00000168610.14	STAT3	2	1	3	1	2	0	2	0.5	0	1	1	1
Winter	ENSG00000168675.18	LDLRAD4	2	1	3	1	0	1	1	1	2	0	2	0.5
Winter	ENSG00000168679.17	SLC16A4	0	3	3	0.25	0	2	2	0.5	0	1	1	1
Winter	ENSG00000168685.14	IL7R	3	0	3	0.25	3	0	3	0.25	0	0	0
Winter	ENSG00000168710.17	AHCYL1	3	0	3	0.25	2	0	2	0.5	1	0	1	1
Winter	ENSG00000168781.21	PPIP5K1	3	0	3	0.25	0	0	0		3	0	3	0.25
Winter	ENSG00000168827.14	GFM1	3	0	3	0.25	2	0	2	0.5	1	0	1	1
Winter	ENSG00000168874.12	ATOH8	0	3	3	0.25	0	2	2	0.5	0	1	1	1
Winter	ENSG00000168899.4	VAMP5	1	2	3	1	1	1	2	1	0	1	1	1
Winter	ENSG00000168904.14	LRRC28	3	0	3	0.25	2	0	2	0.5	1	0	1	1
Winter	ENSG00000168913.6	ENHO	1	2	3	1	1	0	1	1	0	2	2	0.5
Winter	ENSG00000168916.15	ZNF608	2	1	3	1	2	1	3	1	0	0	0
Winter	ENSG00000168918.13	INPP5D	1	2	3	1	0	1	1	1	1	1	2	1
Winter	ENSG00000169019.10	COMMD8	3	0	3	0.25	1	0	1	1	2	0	2	0.5
Winter	ENSG00000169021.5	UQCRFS1	2	1	3	1	1	0	1	1	1	1	2	1
Winter	ENSG00000169047.5	IRS1	2	1	3	1	2	1	3	1	0	0	0
Winter	ENSG00000169071.14	ROR2	1	2	3	1	1	2	3	1	0	0	0
Winter	ENSG00000169084.13	DHRSX	2	1	3	1	2	0	2	0.5	0	1	1	1
Winter	ENSG00000169085.11	C8orf46	1	2	3	1	0	1	1	1	1	1	2	1
Winter	ENSG00000169100.13	SLC25A6	1	2	3	1	1	1	2	1	0	1	1	1
Winter	ENSG00000169136.10	ATF5	0	3	3	0.25	0	2	2	0.5	0	1	1	1
Winter	ENSG00000169139.11	UBE2V2	3	0	3	0.25	0	0	0		3	0	3	0.25
Winter	ENSG00000169241.17	SLC50A1	2	1	3	1	2	0	2	0.5	0	1	1	1
Winter	ENSG00000169299.13	PGM2	1	2	3	1	1	2	3	1	0	0	0
Winter	ENSG00000169375.15	SIN3A	0	3	3	0.25	0	3	3	0.25	0	0	0
Winter	ENSG00000169379.15	ARL13B	2	1	3	1	1	1	2	1	1	0	1	1
Winter	ENSG00000169429.10	CXCL8	0	3	3	0.25	0	3	3	0.25	0	0	0
Winter	ENSG00000169499.14	PLEKHA2	2	1	3	1	0	1	1	1	2	0	2	0.5
Winter	ENSG00000169504.14	CLIC4	3	0	3	0.25	2	0	2	0.5	1	0	1	1
Winter	ENSG00000169564.6	PCBP1	1	2	3	1	1	2	3	1	0	0	0
Winter	ENSG00000169635.9	HIC2	0	3	3	0.25	0	2	2	0.5	0	1	1	1
Winter	ENSG00000169660.15	HEXDC	0	3	3	0.25	0	2	2	0.5	0	1	1	1
Winter	ENSG00000169756.16	LIMS1	2	1	3	1	2	1	3	1	0	0	0
Winter	ENSG00000169758.12	TMEM266	3	0	3	0.25	0	0	0		3	0	3	0.25
Winter	ENSG00000169826.7	CSGALNACT2	3	0	3	0.25	3	0	3	0.25	0	0	0
Winter	ENSG00000169871.12	TRIM56	3	0	3	0.25	2	0	2	0.5	1	0	1	1
Winter	ENSG00000169894.17	MUC3A	1	2	3	1	1	2	3	1	0	0	0
Winter	ENSG00000169902.13	TPST1	1	2	3	1	1	0	1	1	0	2	2	0.5
Winter	ENSG00000169946.13	ZFPM2	2	1	3	1	0	1	1	1	2	0	2	0.5
Winter	ENSG00000169972.11	PUSL1	0	3	3	0.25	0	2	2	0.5	0	1	1	1
Winter	ENSG00000169976.6	SF3B5	1	2	3	1	1	2	3	1	0	0	0
Winter	ENSG00000170004.16	CHD3	2	1	3	1	2	1	3	1	0	0	0
Winter	ENSG00000170011.13	MYRIP	1	2	3	1	1	2	3	1	0	0	0
Winter	ENSG00000170113.15	NIPA1	3	0	3	0.25	1	0	1	1	2	0	2	0.5
Winter	ENSG00000170340.10	B3GNT2	2	1	3	1	1	1	2	1	1	0	1	1
Winter	ENSG00000170412.16	GPRC5C	2	1	3	1	2	0	2	0.5	0	1	1	1
Winter	ENSG00000170430.9	MGMT	3	0	3	0.25	0	0	0		3	0	3	0.25
Winter	ENSG00000170439.6	METTL7B	1	2	3	1	1	1	2	1	0	1	1	1
Winter	ENSG00000170458.13	CD14	3	0	3	0.25	3	0	3	0.25	0	0	0
Winter	ENSG00000170473.16	PYM1	3	0	3	0.25	2	0	2	0.5	1	0	1	1
Winter	ENSG00000170485.16	NPAS2	1	2	3	1	1	1	2	1	0	1	1	1
Winter	ENSG00000170509.11	HSD17B13	2	1	3	1	2	1	3	1	0	0	0
Winter	ENSG00000170522.9	ELOVL6	2	1	3	1	1	1	2	1	1	0	1	1
Winter	ENSG00000170525.19	PFKFB3	1	2	3	1	1	2	3	1	0	0	0
Winter	ENSG00000170537.12	TMC7	2	1	3	1	1	1	2	1	1	0	1	1
Winter	ENSG00000170542.5	SERPINB9	1	2	3	1	1	1	2	1	0	1	1	1
Winter	ENSG00000170632.13	ARMC10	2	1	3	1	0	1	1	1	2	0	2	0.5
Winter	ENSG00000170634.12	ACYP2	2	1	3	1	1	0	1	1	1	1	2	1
Winter	ENSG00000170638.9	TRABD	0	3	3	0.25	0	1	1	1	0	2	2	0.5
Winter	ENSG00000170684.8	ZNF296	0	3	3	0.25	0	3	3	0.25	0	0	0
Winter	ENSG00000170759.10	KIF5B	2	1	3	1	2	0	2	0.5	0	1	1	1
Winter	ENSG00000170775.2	GPR37	3	0	3	0.25	2	0	2	0.5	1	0	1	1
Winter	ENSG00000170776.21	AKAP13	2	1	3	1	2	0	2	0.5	0	1	1	1
Winter	ENSG00000170832.12	USP32	3	0	3	0.25	2	0	2	0.5	1	0	1	1
Winter	ENSG00000170835.14	CEL	0	3	3	0.25	0	3	3	0.25	0	0	0
Winter	ENSG00000170837.2	GPR27	1	2	3	1	1	1	2	1	0	1	1	1
Winter	ENSG00000170852.10	KBTBD2	1	2	3	1	1	2	3	1	0	0	0
Winter	ENSG00000170871.11	KIAA0232	3	0	3	0.25	2	0	2	0.5	1	0	1	1
Winter	ENSG00000170891.10	CYTL1	1	2	3	1	0	2	2	0.5	1	0	1	1
Winter	ENSG00000170899.10	GSTA4	3	0	3	0.25	0	0	0		3	0	3	0.25
Winter	ENSG00000170903.10	MSANTD4	1	2	3	1	0	2	2	0.5	1	0	1	1
Winter	ENSG00000170917.13	NUDT6	3	0	3	0.25	3	0	3	0.25	0	0	0
Winter	ENSG00000170955.9	PRKCDBP	1	2	3	1	1	1	2	1	0	1	1	1
Winter	ENSG00000171055.14	FEZ2	3	0	3	0.25	1	0	1	1	2	0	2	0.5
Winter	ENSG00000171130.17	ATP6V0E2	1	2	3	1	1	2	3	1	0	0	0
Winter	ENSG00000171132.13	PRKCE	2	1	3	1	1	1	2	1	1	0	1	1
Winter	ENSG00000171159.4	C9orf16	1	2	3	1	1	2	3	1	0	0	0
Winter	ENSG00000171222.10	SCAND1	1	2	3	1	1	2	3	1	0	0	0
Winter	ENSG00000171224.8	C10orf35	0	3	3	0.25	0	2	2	0.5	0	1	1	1
Winter	ENSG00000171262.11	FAM98B	3	0	3	0.25	0	0	0		3	0	3	0.25
Winter	ENSG00000171311.12	EXOSC1	0	3	3	0.25	0	2	2	0.5	0	1	1	1
Winter	ENSG00000171316.11	CHD7	1	2	3	1	0	2	2	0.5	1	0	1	1
Winter	ENSG00000171385.9	KCND3	2	1	3	1	1	1	2	1	1	0	1	1
Winter	ENSG00000171444.17	MCC	1	2	3	1	0	0	0		1	2	3	1
Winter	ENSG00000171530.13	TBCA	1	2	3	1	0	1	1	1	1	1	2	1
Winter	ENSG00000171603.16	CLSTN1	2	1	3	1	2	1	3	1	0	0	0
Winter	ENSG00000171606.17	ZNF274	2	1	3	1	2	0	2	0.5	0	1	1	1
Winter	ENSG00000171680.21	PLEKHG5	1	2	3	1	0	2	2	0.5	1	0	1	1
Winter	ENSG00000171766.15	GATM	1	2	3	1	1	2	3	1	0	0	0
Winter	ENSG00000171823.6	FBXL14	0	3	3	0.25	0	0	0		0	3	3	0.25
Winter	ENSG00000171867.16	PRNP	1	2	3	1	0	2	2	0.5	1	0	1	1
Winter	ENSG00000171903.16	CYP4F11	3	0	3	0.25	1	0	1	1	2	0	2	0.5
Winter	ENSG00000171984.14	C20orf196	2	1	3	1	2	1	3	1	0	0	0
Winter	ENSG00000172005.10	MAL	0	3	3	0.25	0	2	2	0.5	0	1	1	1
Winter	ENSG00000172031.6	EPHX4	3	0	3	0.25	2	0	2	0.5	1	0	1	1
Winter	ENSG00000172037.13	LAMB2	0	3	3	0.25	0	0	0		0	3	3	0.25
Winter	ENSG00000172059.10	KLF11	1	2	3	1	1	1	2	1	0	1	1	1
Winter	ENSG00000172062.16	SMN1	1	2	3	1	1	1	2	1	0	1	1	1
Winter	ENSG00000172081.13	MOB3A	0	3	3	0.25	0	0	0		0	3	3	0.25
Winter	ENSG00000172179.11	PRL	0	3	3	0.25	0	3	3	0.25	0	0	0
Winter	ENSG00000172197.10	MBOAT1	2	1	3	1	2	1	3	1	0	0	0
Winter	ENSG00000172209.5	GPR22	3	0	3	0.25	0	0	0		3	0	3	0.25
Winter	ENSG00000172301.10	COPRS	0	3	3	0.25	0	2	2	0.5	0	1	1	1
Winter	ENSG00000172346.14	CSDC2	1	2	3	1	1	0	1	1	0	2	2	0.5
Winter	ENSG00000172375.12	C2CD2L	2	1	3	1	1	1	2	1	1	0	1	1
Winter	ENSG00000172380.5	GNG12	3	0	3	0.25	2	0	2	0.5	1	0	1	1
Winter	ENSG00000172403.10	SYNPO2	1	2	3	1	1	1	2	1	0	1	1	1
Winter	ENSG00000172461.10	FUT9	3	0	3	0.25	0	0	0		3	0	3	0.25
Winter	ENSG00000172465.13	TCEAL1	2	1	3	1	0	0	0		2	1	3	1
Winter	ENSG00000172469.15	MANEA	3	0	3	0.25	1	0	1	1	2	0	2	0.5
Winter	ENSG00000172508.10	CARNS1	1	2	3	1	0	2	2	0.5	1	0	1	1
Winter	ENSG00000172575.11	RASGRP1	1	2	3	1	0	2	2	0.5	1	0	1	1
Winter	ENSG00000172687.13	ZNF738	1	2	3	1	0	1	1	1	1	1	2	1
Winter	ENSG00000172936.12	MYD88	2	1	3	1	2	0	2	0.5	0	1	1	1
Winter	ENSG00000173145.11	NOC3L	2	1	3	1	1	1	2	1	1	0	1	1
Winter	ENSG00000173153.13	ESRRA	2	1	3	1	2	0	2	0.5	0	1	1	1
Winter	ENSG00000173163.10	COMMD1	1	2	3	1	1	2	3	1	0	0	0
Winter	ENSG00000173193.13	PARP14	2	1	3	1	1	1	2	1	1	0	1	1
Winter	ENSG00000173207.12	CKS1B	0	3	3	0.25	0	2	2	0.5	0	1	1	1
Winter	ENSG00000173209.22	AHSA2	1	2	3	1	1	2	3	1	0	0	0
Winter	ENSG00000173258.12	ZNF483	3	0	3	0.25	3	0	3	0.25	0	0	0
Winter	ENSG00000173261.8	PLAC8L1	2	1	3	1	2	0	2	0.5	0	1	1	1
Winter	ENSG00000173273.15	TNKS	2	1	3	1	2	0	2	0.5	0	1	1	1
Winter	ENSG00000173338.12	KCNK7	0	3	3	0.25	0	2	2	0.5	0	1	1	1
Winter	ENSG00000173391.8	OLR1	0	3	3	0.25	0	3	3	0.25	0	0	0
Winter	ENSG00000173406.15	DAB1	3	0	3	0.25	1	0	1	1	2	0	2	0.5
Winter	ENSG00000173442.12	EHBP1L1	0	3	3	0.25	0	0	0		0	3	3	0.25
Winter	ENSG00000173511.9	VEGFB	0	3	3	0.25	0	2	2	0.5	0	1	1	1
Winter	ENSG00000173588.14	CEP83	2	1	3	1	0	1	1	1	2	0	2	0.5
Winter	ENSG00000173621.8	LRFN4	2	1	3	1	2	1	3	1	0	0	0
Winter	ENSG00000173674.10	EIF1AX	2	1	3	1	0	1	1	1	2	0	2	0.5
Winter	ENSG00000173812.10	EIF1	1	2	3	1	1	1	2	1	0	1	1	1
Winter	ENSG00000173818.16	ENDOV	2	1	3	1	0	1	1	1	2	0	2	0.5
Winter	ENSG00000173875.13	ZNF791	2	1	3	1	1	0	1	1	1	1	2	1
Winter	ENSG00000173905.8	GOLIM4	3	0	3	0.25	2	0	2	0.5	1	0	1	1
Winter	ENSG00000173926.5	MARCH3	1	2	3	1	1	1	2	1	0	1	1	1
Winter	ENSG00000173928.2	SWSAP1	2	1	3	1	2	1	3	1	0	0	0
Winter	ENSG00000173947.13	PIFO	2	1	3	1	2	1	3	1	0	0	0
Winter	ENSG00000174010.9	KLHL15	1	2	3	1	1	2	3	1	0	0	0
Winter	ENSG00000174021.10	GNG5	1	2	3	1	1	1	2	1	0	1	1	1
Winter	ENSG00000174059.16	CD34	1	2	3	1	1	2	3	1	0	0	0
Winter	ENSG00000174099.10	MSRB3	2	1	3	1	2	0	2	0.5	0	1	1	1
Winter	ENSG00000174177.12	CTU2	1	2	3	1	1	1	2	1	0	1	1	1
Winter	ENSG00000174307.6	PHLDA3	1	2	3	1	1	1	2	1	0	1	1	1
Winter	ENSG00000174405.13	LIG4	3	0	3	0.25	2	0	2	0.5	1	0	1	1
Winter	ENSG00000174460.3	ZCCHC12	3	0	3	0.25	1	0	1	1	2	0	2	0.5
Winter	ENSG00000174521.7	TTC9B	1	2	3	1	1	0	1	1	0	2	2	0.5
Winter	ENSG00000174547.13	MRPL11	2	1	3	1	1	1	2	1	1	0	1	1
Winter	ENSG00000174574.15	AKIRIN1	1	2	3	1	1	2	3	1	0	0	0
Winter	ENSG00000174599.5	TRAM1L1	1	2	3	1	0	2	2	0.5	1	0	1	1
Winter	ENSG00000174600.13	CMKLR1	0	3	3	0.25	0	3	3	0.25	0	0	0
Winter	ENSG00000174611.11	KY	2	1	3	1	2	1	3	1	0	0	0
Winter	ENSG00000174672.15	BRSK2	0	3	3	0.25	0	3	3	0.25	0	0	0
Winter	ENSG00000174684.6	B4GAT1	2	1	3	1	2	1	3	1	0	0	0
Winter	ENSG00000174697.4	LEP	1	2	3	1	1	2	3	1	0	0	0
Winter	ENSG00000174721.9	FGFBP3	1	2	3	1	1	1	2	1	0	1	1	1
Winter	ENSG00000174744.13	BRMS1	2	1	3	1	2	0	2	0.5	0	1	1	1
Winter	ENSG00000174886.12	NDUFA11	1	2	3	1	1	2	3	1	0	0	0
Winter	ENSG00000175073.7	VCPIP1	3	0	3	0.25	0	0	0		3	0	3	0.25
Winter	ENSG00000175130.6	MARCKSL1	0	3	3	0.25	0	3	3	0.25	0	0	0
Winter	ENSG00000175224.16	ATG13	3	0	3	0.25	0	0	0		3	0	3	0.25
Winter	ENSG00000175264.7	CHST1	0	3	3	0.25	0	3	3	0.25	0	0	0
Winter	ENSG00000175274.18	TP53I11	1	2	3	1	0	1	1	1	1	1	2	1
Winter	ENSG00000175416.12	CLTB	1	2	3	1	1	1	2	1	0	1	1	1
Winter	ENSG00000175482.8	POLD4	2	1	3	1	2	1	3	1	0	0	0
Winter	ENSG00000175606.10	TMEM70	3	0	3	0.25	3	0	3	0.25	0	0	0
Winter	ENSG00000175646.3	PRM1	0	3	3	0.25	0	2	2	0.5	0	1	1	1
Winter	ENSG00000175727.13	MLXIP	1	2	3	1	1	0	1	1	0	2	2	0.5
Winter	ENSG00000175768.12	TOMM5	1	2	3	1	1	1	2	1	0	1	1	1
Winter	ENSG00000175782.9	SLC35E3	2	1	3	1	2	1	3	1	0	0	0
Winter	ENSG00000175785.12	PRIMA1	2	1	3	1	1	1	2	1	1	0	1	1
Winter	ENSG00000175792.11	RUVBL1	2	1	3	1	2	1	3	1	0	0	0
Winter	ENSG00000176058.11	TPRN	2	1	3	1	1	0	1	1	1	1	2	1
Winter	ENSG00000176076.7	KCNE5	1	2	3	1	0	0	0		1	2	3	1
Winter	ENSG00000176087.14	SLC35A4	0	3	3	0.25	0	0	0		0	3	3	0.25
Winter	ENSG00000176105.13	YES1	1	2	3	1	0	1	1	1	1	1	2	1
Winter	ENSG00000176148.15	TCP11L1	3	0	3	0.25	3	0	3	0.25	0	0	0
Winter	ENSG00000176170.13	SPHK1	0	3	3	0.25	0	1	1	1	0	2	2	0.5
Winter	ENSG00000176208.8	ATAD5	3	0	3	0.25	1	0	1	1	2	0	2	0.5
Winter	ENSG00000176244.6	ACBD7	3	0	3	0.25	0	0	0		3	0	3	0.25
Winter	ENSG00000176293.19	ZNF135	1	2	3	1	1	2	3	1	0	0	0
Winter	ENSG00000176428.5	VPS37D	1	2	3	1	1	1	2	1	0	1	1	1
Winter	ENSG00000176444.18	CLK2	0	3	3	0.25	0	2	2	0.5	0	1	1	1
Winter	ENSG00000176463.13	SLCO3A1	1	2	3	1	0	0	0		1	2	3	1
Winter	ENSG00000176473.13	WDR25	1	2	3	1	1	2	3	1	0	0	0
Winter	ENSG00000176476.8	SGF29	0	3	3	0.25	0	1	1	1	0	2	2	0.5
Winter	ENSG00000176542.9	USF3	2	1	3	1	1	1	2	1	1	0	1	1
Winter	ENSG00000176624.10	MEX3C	0	3	3	0.25	0	3	3	0.25	0	0	0
Winter	ENSG00000176714.9	CCDC121	2	1	3	1	1	1	2	1	1	0	1	1
Winter	ENSG00000176788.8	BASP1	0	3	3	0.25	0	2	2	0.5	0	1	1	1
Winter	ENSG00000176809.10	LRRC37A3	0	3	3	0.25	0	3	3	0.25	0	0	0
Winter	ENSG00000176853.15	FAM91A1	3	0	3	0.25	3	0	3	0.25	0	0	0
Winter	ENSG00000176928.5	GCNT4	1	2	3	1	1	2	3	1	0	0	0
Winter	ENSG00000176974.19	SHMT1	2	1	3	1	2	0	2	0.5	0	1	1	1
Winter	ENSG00000177051.5	FBXO46	0	3	3	0.25	0	1	1	1	0	2	2	0.5
Winter	ENSG00000177105.9	RHOG	1	2	3	1	1	1	2	1	0	1	1	1
Winter	ENSG00000177125.5	ZBTB34	0	3	3	0.25	0	3	3	0.25	0	0	0
Winter	ENSG00000177301.14	KCNA2	3	0	3	0.25	0	0	0		3	0	3	0.25
Winter	ENSG00000177352.9	CCDC71	3	0	3	0.25	1	0	1	1	2	0	2	0.5
Winter	ENSG00000177383.4	MAGEF1	2	1	3	1	0	1	1	1	2	0	2	0.5
Winter	ENSG00000177425.10	PAWR	0	3	3	0.25	0	2	2	0.5	0	1	1	1
Winter	ENSG00000177565.16	TBL1XR1	2	1	3	1	1	1	2	1	1	0	1	1
Winter	ENSG00000177613.8	CSTF2T	3	0	3	0.25	0	0	0		3	0	3	0.25
Winter	ENSG00000177628.15	GBA	1	2	3	1	1	2	3	1	0	0	0
Winter	ENSG00000177679.15	SRRM3	1	2	3	1	0	2	2	0.5	1	0	1	1
Winter	ENSG00000177868.11	SVBP	2	1	3	1	0	1	1	1	2	0	2	0.5
Winter	ENSG00000177971.8	IMP3	2	1	3	1	1	1	2	1	1	0	1	1
Winter	ENSG00000178038.16	ALS2CL	1	2	3	1	1	1	2	1	0	1	1	1
Winter	ENSG00000178184.15	PARD6G	2	1	3	1	2	0	2	0.5	0	1	1	1
Winter	ENSG00000178233.17	TMEM151B	2	1	3	1	1	1	2	1	1	0	1	1
Winter	ENSG00000178307.9	TMEM11	1	2	3	1	1	0	1	1	0	2	2	0.5
Winter	ENSG00000178372.7	CALML5	0	3	3	0.25	0	3	3	0.25	0	0	0
Winter	ENSG00000178449.8	COX14	1	2	3	1	1	2	3	1	0	0	0
Winter	ENSG00000178498.15	DTX3	1	2	3	1	1	1	2	1	0	1	1	1
Winter	ENSG00000178531.5	CTXN1	0	3	3	0.25	0	2	2	0.5	0	1	1	1
Winter	ENSG00000178573.6	MAF	2	1	3	1	1	1	2	1	1	0	1	1
Winter	ENSG00000178605.13	GTPBP6	3	0	3	0.25	3	0	3	0.25	0	0	0
Winter	ENSG00000178694.9	NSUN3	3	0	3	0.25	1	0	1	1	2	0	2	0.5
Winter	ENSG00000178814.16	OPLAH	2	1	3	1	2	1	3	1	0	0	0
Winter	ENSG00000178904.18	DPY19L3	3	0	3	0.25	1	0	1	1	2	0	2	0.5
Winter	ENSG00000178980.14	SELENOW	0	3	3	0.25	0	2	2	0.5	0	1	1	1
Winter	ENSG00000179041.3	RRS1	2	1	3	1	2	0	2	0.5	0	1	1	1
Winter	ENSG00000179051.13	RCC2	0	3	3	0.25	0	1	1	1	0	2	2	0.5
Winter	ENSG00000179085.7	DPM3	1	2	3	1	1	2	3	1	0	0	0
Winter	ENSG00000179091.4	CYC1	2	1	3	1	2	0	2	0.5	0	1	1	1
Winter	ENSG00000179111.8	HES7	0	3	3	0.25	0	0	0		0	3	3	0.25
Winter	ENSG00000179144.4	GIMAP7	3	0	3	0.25	2	0	2	0.5	1	0	1	1
Winter	ENSG00000179195.15	ZNF664	2	1	3	1	2	0	2	0.5	0	1	1	1
Winter	ENSG00000179256.2	SMCO3	1	2	3	1	1	2	3	1	0	0	0
Winter	ENSG00000179262.9	RAD23A	3	0	3	0.25	3	0	3	0.25	0	0	0
Winter	ENSG00000179364.13	PACS2	1	2	3	1	1	1	2	1	0	1	1	1
Winter	ENSG00000179387.9	ELMOD2	3	0	3	0.25	1	0	1	1	2	0	2	0.5
Winter	ENSG00000179403.11	VWA1	0	3	3	0.25	0	1	1	1	0	2	2	0.5
Winter	ENSG00000179476.7	C14orf28	3	0	3	0.25	0	0	0		3	0	3	0.25
Winter	ENSG00000179542.15	SLITRK4	2	1	3	1	0	0	0		2	1	3	1
Winter	ENSG00000179630.10	LACC1	3	0	3	0.25	1	0	1	1	2	0	2	0.5
Winter	ENSG00000179941.6	BBS10	3	0	3	0.25	0	0	0		3	0	3	0.25
Winter	ENSG00000179954.15	SSC5D	0	3	3	0.25	0	2	2	0.5	0	1	1	1
Winter	ENSG00000179979.8	CRIPAK	1	2	3	1	1	1	2	1	0	1	1	1
Winter	ENSG00000180044.5	C3orf80	3	0	3	0.25	0	0	0		3	0	3	0.25
Winter	ENSG00000180089.5	TMEM86B	0	3	3	0.25	0	1	1	1	0	2	2	0.5
Winter	ENSG00000180113.15	TDRD6	2	1	3	1	2	1	3	1	0	0	0
Winter	ENSG00000180155.19	LYNX1	3	0	3	0.25	2	0	2	0.5	1	0	1	1
Winter	ENSG00000180190.11	TDRP	1	2	3	1	0	2	2	0.5	1	0	1	1
Winter	ENSG00000180198.15	RCC1	0	3	3	0.25	0	1	1	1	0	2	2	0.5
Winter	ENSG00000180228.12	PRKRA	2	1	3	1	1	1	2	1	1	0	1	1
Winter	ENSG00000180329.13	CCDC43	3	0	3	0.25	1	0	1	1	2	0	2	0.5
Winter	ENSG00000180530.10	NRIP1	3	0	3	0.25	2	0	2	0.5	1	0	1	1
Winter	ENSG00000180543.4	TSPYL5	1	2	3	1	1	2	3	1	0	0	0
Winter	ENSG00000180611.6	MB21D2	2	1	3	1	1	1	2	1	1	0	1	1
Winter	ENSG00000180628.14	PCGF5	3	0	3	0.25	3	0	3	0.25	0	0	0
Winter	ENSG00000180855.15	ZNF443	1	2	3	1	0	2	2	0.5	1	0	1	1
Winter	ENSG00000180879.13	SSR4	0	3	3	0.25	0	2	2	0.5	0	1	1	1
Winter	ENSG00000181031.15	RPH3AL	3	0	3	0.25	3	0	3	0.25	0	0	0
Winter	ENSG00000181085.14	MAPK15	0	3	3	0.25	0	3	3	0.25	0	0	0
Winter	ENSG00000181191.11	PJA1	2	1	3	1	0	1	1	1	2	0	2	0.5
Winter	ENSG00000181315.10	ZNF322	3	0	3	0.25	0	0	0		3	0	3	0.25
Winter	ENSG00000181392.14	SYNE4	2	1	3	1	2	1	3	1	0	0	0
Winter	ENSG00000181409.11	AATK	3	0	3	0.25	2	0	2	0.5	1	0	1	1
Winter	ENSG00000181458.10	TMEM45A	1	2	3	1	1	2	3	1	0	0	0
Winter	ENSG00000181773.6	GPR3	0	3	3	0.25	0	1	1	1	0	2	2	0.5
Winter	ENSG00000181817.5	LSM10	0	3	3	0.25	0	2	2	0.5	0	1	1	1
Winter	ENSG00000181915.4	ADO	2	1	3	1	0	1	1	1	2	0	2	0.5
Winter	ENSG00000181991.15	MRPS11	3	0	3	0.25	2	0	2	0.5	1	0	1	1
Winter	ENSG00000182103.4	FAM181B	0	3	3	0.25	0	3	3	0.25	0	0	0
Winter	ENSG00000182108.9	DEXI	0	3	3	0.25	0	2	2	0.5	0	1	1	1
Winter	ENSG00000182134.15	TDRKH	3	0	3	0.25	2	0	2	0.5	1	0	1	1
Winter	ENSG00000182141.10	ZNF708	3	0	3	0.25	2	0	2	0.5	1	0	1	1
Winter	ENSG00000182179.12	UBA7	1	2	3	1	0	2	2	0.5	1	0	1	1
Winter	ENSG00000182240.15	BACE2	1	2	3	1	1	0	1	1	0	2	2	0.5
Winter	ENSG00000182359.14	KBTBD3	3	0	3	0.25	1	0	1	1	2	0	2	0.5
Winter	ENSG00000182378.13	PLCXD1	2	1	3	1	2	1	3	1	0	0	0
Winter	ENSG00000182379.9	NXPH4	0	3	3	0.25	0	1	1	1	0	2	2	0.5
Winter	ENSG00000182575.7	NXPH3	3	0	3	0.25	1	0	1	1	2	0	2	0.5
Winter	ENSG00000182601.6	HS3ST4	3	0	3	0.25	0	0	0		3	0	3	0.25
Winter	ENSG00000182810.6	DDX28	3	0	3	0.25	1	0	1	1	2	0	2	0.5
Winter	ENSG00000182919.14	C11orf54	3	0	3	0.25	2	0	2	0.5	1	0	1	1
Winter	ENSG00000182983.14	ZNF662	3	0	3	0.25	3	0	3	0.25	0	0	0
Winter	ENSG00000183011.13	NAA38	1	2	3	1	1	2	3	1	0	0	0
Winter	ENSG00000183036.10	PCP4	2	1	3	1	0	1	1	1	2	0	2	0.5
Winter	ENSG00000183092.16	BEGAIN	1	2	3	1	1	1	2	1	0	1	1	1
Winter	ENSG00000183098.10	GPC6	3	0	3	0.25	2	0	2	0.5	1	0	1	1
Winter	ENSG00000183186.7	C2CD4C	2	1	3	1	2	0	2	0.5	0	1	1	1
Winter	ENSG00000183196.8	CHST6	0	3	3	0.25	0	0	0		0	3	3	0.25
Winter	ENSG00000183207.13	RUVBL2	0	3	3	0.25	0	2	2	0.5	0	1	1	1
Winter	ENSG00000183255.11	PTTG1IP	1	2	3	1	1	1	2	1	0	1	1	1
Winter	ENSG00000183323.12	CCDC125	1	2	3	1	1	1	2	1	0	1	1	1
Winter	ENSG00000183337.16	BCOR	0	3	3	0.25	0	2	2	0.5	0	1	1	1
Winter	ENSG00000183386.9	FHL3	2	1	3	1	2	1	3	1	0	0	0
Winter	ENSG00000183508.4	FAM46C	0	3	3	0.25	0	3	3	0.25	0	0	0
Winter	ENSG00000183520.11	UTP11	3	0	3	0.25	3	0	3	0.25	0	0	0
Winter	ENSG00000183569.17	SERHL2	1	2	3	1	1	1	2	1	0	1	1	1
Winter	ENSG00000183722.7	LHFP	1	2	3	1	1	0	1	1	0	2	2	0.5
Winter	ENSG00000183762.12	KREMEN1	1	2	3	1	0	1	1	1	1	1	2	1
Winter	ENSG00000183779.6	ZNF703	1	2	3	1	1	0	1	1	0	2	2	0.5
Winter	ENSG00000183801.7	OLFML1	0	3	3	0.25	0	3	3	0.25	0	0	0
Winter	ENSG00000183828.14	NUDT14	3	0	3	0.25	2	0	2	0.5	1	0	1	1
Winter	ENSG00000183853.17	KIRREL	0	3	3	0.25	0	0	0		0	3	3	0.25
Winter	ENSG00000183864.4	TOB2	0	3	3	0.25	0	3	3	0.25	0	0	0
Winter	ENSG00000183878.15	UTY	2	1	3	1	1	1	2	1	1	0	1	1
Winter	ENSG00000183888.4	C1orf64	0	3	3	0.25	0	0	0		0	3	3	0.25
Winter	ENSG00000183889.12	AC138969.4	2	1	3	1	1	1	2	1	1	0	1	1
Winter	ENSG00000183891.5	TTC32	3	0	3	0.25	2	0	2	0.5	1	0	1	1
Winter	ENSG00000184005.10	ST6GALNAC3	1	2	3	1	0	2	2	0.5	1	0	1	1
Winter	ENSG00000184007.18	PTP4A2	1	2	3	1	1	0	1	1	0	2	2	0.5
Winter	ENSG00000184009.9	ACTG1	0	3	3	0.25	0	3	3	0.25	0	0	0
Winter	ENSG00000184014.7	DENND5A	2	1	3	1	2	0	2	0.5	0	1	1	1
Winter	ENSG00000184178.15	SCFD2	3	0	3	0.25	2	0	2	0.5	1	0	1	1
Winter	ENSG00000184182.18	UBE2F	1	2	3	1	1	1	2	1	0	1	1	1
Winter	ENSG00000184207.8	PGP	2	1	3	1	2	1	3	1	0	0	0
Winter	ENSG00000184208.10	C22orf46	1	2	3	1	1	0	1	1	0	2	2	0.5
Winter	ENSG00000184281.14	TSSC4	1	2	3	1	1	0	1	1	0	2	2	0.5
Winter	ENSG00000184313.19	MROH7	1	2	3	1	1	2	3	1	0	0	0
Winter	ENSG00000184349.12	EFNA5	1	2	3	1	0	2	2	0.5	1	0	1	1
Winter	ENSG00000184384.13	MAML2	1	2	3	1	1	2	3	1	0	0	0
Winter	ENSG00000184436.11	THAP7	2	1	3	1	2	1	3	1	0	0	0
Winter	ENSG00000184486.9	POU3F2	2	1	3	1	0	1	1	1	2	0	2	0.5
Winter	ENSG00000184500.14	PROS1	3	0	3	0.25	2	0	2	0.5	1	0	1	1
Winter	ENSG00000184557.4	SOCS3	0	3	3	0.25	0	0	0		0	3	3	0.25
Winter	ENSG00000184564.8	SLITRK6	2	1	3	1	0	1	1	1	2	0	2	0.5
Winter	ENSG00000184574.9	LPAR5	1	2	3	1	0	2	2	0.5	1	0	1	1
Winter	ENSG00000184619.3	KRBA2	3	0	3	0.25	1	0	1	1	2	0	2	0.5
Winter	ENSG00000184640.17	SEPT9	0	3	3	0.25	0	0	0		0	3	3	0.25
Winter	ENSG00000184731.5	FAM110C	2	1	3	1	2	1	3	1	0	0	0
Winter	ENSG00000184838.14	PRR16	3	0	3	0.25	3	0	3	0.25	0	0	0
Winter	ENSG00000184863.10	RBM33	1	2	3	1	1	0	1	1	0	2	2	0.5
Winter	ENSG00000184887.13	BTBD6	1	2	3	1	1	2	3	1	0	0	0
Winter	ENSG00000184967.6	NOC4L	2	1	3	1	2	1	3	1	0	0	0
Winter	ENSG00000184979.9	USP18	3	0	3	0.25	2	0	2	0.5	1	0	1	1
Winter	ENSG00000184983.9	NDUFA6	0	3	3	0.25	0	3	3	0.25	0	0	0
Winter	ENSG00000184985.16	SORCS2	2	1	3	1	1	1	2	1	1	0	1	1
Winter	ENSG00000184990.12	SIVA1	0	3	3	0.25	0	2	2	0.5	0	1	1	1
Winter	ENSG00000185015.7	CA13	2	1	3	1	2	0	2	0.5	0	1	1	1
Winter	ENSG00000185187.12	SIGIRR	1	2	3	1	1	2	3	1	0	0	0
Winter	ENSG00000185189.17	NRBP2	2	1	3	1	1	1	2	1	1	0	1	1
Winter	ENSG00000185215.8	TNFAIP2	1	2	3	1	0	1	1	1	1	1	2	1
Winter	ENSG00000185272.13	RBM11	2	1	3	1	1	1	2	1	1	0	1	1
Winter	ENSG00000185290.3	NUPR2	0	3	3	0.25	0	2	2	0.5	0	1	1	1
Winter	ENSG00000185339.8	TCN2	1	2	3	1	1	0	1	1	0	2	2	0.5
Winter	ENSG00000185361.8	TNFAIP8L1	1	2	3	1	1	2	3	1	0	0	0
Winter	ENSG00000185442.12	FAM174B	2	1	3	1	1	1	2	1	1	0	1	1
Winter	ENSG00000185513.14	L3MBTL1	3	0	3	0.25	2	0	2	0.5	1	0	1	1
Winter	ENSG00000185515.14	BRCC3	3	0	3	0.25	1	0	1	1	2	0	2	0.5
Winter	ENSG00000185551.14	NR2F2	0	3	3	0.25	0	1	1	1	0	2	2	0.5
Winter	ENSG00000185619.18	PCGF3	3	0	3	0.25	3	0	3	0.25	0	0	0
Winter	ENSG00000185621.11	LMLN	3	0	3	0.25	0	0	0		3	0	3	0.25
Winter	ENSG00000185624.14	P4HB	0	3	3	0.25	0	1	1	1	0	2	2	0.5
Winter	ENSG00000185633.10	NDUFA4L2	0	3	3	0.25	0	0	0		0	3	3	0.25
Winter	ENSG00000185745.9	IFIT1	3	0	3	0.25	3	0	3	0.25	0	0	0
Winter	ENSG00000185761.10	ADAMTSL5	1	2	3	1	1	1	2	1	0	1	1	1
Winter	ENSG00000185798.7	WDR53	2	1	3	1	1	1	2	1	1	0	1	1
Winter	ENSG00000185808.13	PIGP	2	1	3	1	1	0	1	1	1	1	2	1
Winter	ENSG00000185813.10	PCYT2	2	1	3	1	2	1	3	1	0	0	0
Winter	ENSG00000185864.16	NPIPB4	2	1	3	1	1	1	2	1	1	0	1	1
Winter	ENSG00000185875.12	THNSL1	2	1	3	1	0	1	1	1	2	0	2	0.5
Winter	ENSG00000185924.6	RTN4RL1	1	2	3	1	1	2	3	1	0	0	0
Winter	ENSG00000186088.15	GSAP	3	0	3	0.25	1	0	1	1	2	0	2	0.5
Winter	ENSG00000186104.10	CYP2R1	3	0	3	0.25	1	0	1	1	2	0	2	0.5
Winter	ENSG00000186260.16	MKL2	3	0	3	0.25	2	0	2	0.5	1	0	1	1
Winter	ENSG00000186310.9	NAP1L3	3	0	3	0.25	1	0	1	1	2	0	2	0.5
Winter	ENSG00000186376.14	ZNF75D	3	0	3	0.25	0	0	0		3	0	3	0.25
Winter	ENSG00000186409.14	CCDC30	1	2	3	1	0	2	2	0.5	1	0	1	1
Winter	ENSG00000186638.16	KIF24	3	0	3	0.25	1	0	1	1	2	0	2	0.5
Winter	ENSG00000186642.15	PDE2A	2	1	3	1	1	1	2	1	1	0	1	1
Winter	ENSG00000186666.5	BCDIN3D	3	0	3	0.25	2	0	2	0.5	1	0	1	1
Winter	ENSG00000186767.6	SPIN4	1	2	3	1	1	2	3	1	0	0	0
Winter	ENSG00000186787.8	SPIN2B	3	0	3	0.25	0	0	0		3	0	3	0.25
Winter	ENSG00000186815.12	TPCN1	2	1	3	1	2	1	3	1	0	0	0
Winter	ENSG00000186818.12	LILRB4	2	1	3	1	2	1	3	1	0	0	0
Winter	ENSG00000186889.9	TMEM17	3	0	3	0.25	1	0	1	1	2	0	2	0.5
Winter	ENSG00000187079.16	TEAD1	2	1	3	1	1	1	2	1	1	0	1	1
Winter	ENSG00000187094.11	CCK	2	1	3	1	1	0	1	1	1	1	2	1
Winter	ENSG00000187097.12	ENTPD5	3	0	3	0.25	2	0	2	0.5	1	0	1	1
Winter	ENSG00000187231.13	SESTD1	3	0	3	0.25	3	0	3	0.25	0	0	0
Winter	ENSG00000187288.10	CIDEC	2	1	3	1	2	1	3	1	0	0	0
Winter	ENSG00000187486.5	KCNJ11	2	1	3	1	1	0	1	1	1	1	2	1
Winter	ENSG00000187630.15	DHRS4L2	1	2	3	1	1	2	3	1	0	0	0
Winter	ENSG00000187730.8	GABRD	2	1	3	1	0	0	0		2	1	3	1
Winter	ENSG00000187735.13	TCEA1	1	2	3	1	1	1	2	1	0	1	1	1
Winter	ENSG00000187741.14	FANCA	2	1	3	1	2	1	3	1	0	0	0
Winter	ENSG00000187838.16	PLSCR3	0	3	3	0.25	0	0	0		0	3	3	0.25
Winter	ENSG00000188010.12	MORN2	1	2	3	1	1	1	2	1	0	1	1	1
Winter	ENSG00000188021.8	UBQLN2	3	0	3	0.25	1	0	1	1	2	0	2	0.5
Winter	ENSG00000188060.7	RAB42	1	2	3	1	1	2	3	1	0	0	0
Winter	ENSG00000188153.12	COL4A5	3	0	3	0.25	2	0	2	0.5	1	0	1	1
Winter	ENSG00000188158.14	NHS	3	0	3	0.25	2	0	2	0.5	1	0	1	1
Winter	ENSG00000188186.10	LAMTOR4	1	2	3	1	1	2	3	1	0	0	0
Winter	ENSG00000188234.13	AGAP4	1	2	3	1	1	1	2	1	0	1	1	1
Winter	ENSG00000188243.12	COMMD6	1	2	3	1	0	2	2	0.5	1	0	1	1
Winter	ENSG00000188257.10	PLA2G2A	0	3	3	0.25	0	3	3	0.25	0	0	0
Winter	ENSG00000188419.13	CHM	2	1	3	1	0	1	1	1	2	0	2	0.5
Winter	ENSG00000188549.12	C15orf52	3	0	3	0.25	2	0	2	0.5	1	0	1	1
Winter	ENSG00000188603.18	CLN3	1	2	3	1	1	1	2	1	0	1	1	1
Winter	ENSG00000188643.10	S100A16	1	2	3	1	1	1	2	1	0	1	1	1
Winter	ENSG00000188732.10	FAM221A	1	2	3	1	1	0	1	1	0	2	2	0.5
Winter	ENSG00000188735.12	TMEM120B	1	2	3	1	1	2	3	1	0	0	0
Winter	ENSG00000188739.14	RBM34	2	1	3	1	1	0	1	1	1	1	2	1
Winter	ENSG00000188747.8	NOXA1	2	1	3	1	2	1	3	1	0	0	0
Winter	ENSG00000188766.12	SPRED3	1	2	3	1	1	0	1	1	0	2	2	0.5
Winter	ENSG00000188820.12	FAM26F	2	1	3	1	2	1	3	1	0	0	0
Winter	ENSG00000188827.10	SLX4	2	1	3	1	0	1	1	1	2	0	2	0.5
Winter	ENSG00000188846.13	RPL14	0	3	3	0.25	0	2	2	0.5	0	1	1	1
Winter	ENSG00000188878.19	FBF1	1	2	3	1	1	2	3	1	0	0	0
Winter	ENSG00000188993.3	LRRC66	2	1	3	1	2	1	3	1	0	0	0
Winter	ENSG00000189007.15	ADAT2	2	1	3	1	2	1	3	1	0	0	0
Winter	ENSG00000189056.13	RELN	2	1	3	1	0	1	1	1	2	0	2	0.5
Winter	ENSG00000189077.10	TMEM120A	2	1	3	1	2	0	2	0.5	0	1	1	1
Winter	ENSG00000189129.13	PLAC9	1	2	3	1	1	1	2	1	0	1	1	1
Winter	ENSG00000189157.13	FAM47E	3	0	3	0.25	1	0	1	1	2	0	2	0.5
Winter	ENSG00000189184.11	PCDH18	0	3	3	0.25	0	2	2	0.5	0	1	1	1
Winter	ENSG00000189283.9	FHIT	0	3	3	0.25	0	3	3	0.25	0	0	0
Winter	ENSG00000189308.10	LIN54	3	0	3	0.25	0	0	0		3	0	3	0.25
Winter	ENSG00000189334.8	S100A14	0	3	3	0.25	0	2	2	0.5	0	1	1	1
Winter	ENSG00000189369.8	GSPT2	1	2	3	1	0	2	2	0.5	1	0	1	1
Winter	ENSG00000189403.14	HMGB1	2	1	3	1	1	0	1	1	1	1	2	1
Winter	ENSG00000196074.12	SYCP2	3	0	3	0.25	2	0	2	0.5	1	0	1	1
Winter	ENSG00000196109.6	ZNF676	1	2	3	1	1	2	3	1	0	0	0
Winter	ENSG00000196110.7	ZNF699	2	1	3	1	2	1	3	1	0	0	0
Winter	ENSG00000196126.11	HLA-DRB1	1	2	3	1	1	2	3	1	0	0	0
Winter	ENSG00000196136.17	SERPINA3	2	1	3	1	2	0	2	0.5	0	1	1	1
Winter	ENSG00000196152.10	ZNF79	2	1	3	1	1	1	2	1	1	0	1	1
Winter	ENSG00000196187.11	TMEM63A	2	1	3	1	1	1	2	1	1	0	1	1
Winter	ENSG00000196209.12	SIRPB2	3	0	3	0.25	2	0	2	0.5	1	0	1	1
Winter	ENSG00000196235.13	SUPT5H	0	3	3	0.25	0	0	0		0	3	3	0.25
Winter	ENSG00000196236.12	XPNPEP3	0	3	3	0.25	0	1	1	1	0	2	2	0.5
Winter	ENSG00000196268.11	ZNF493	2	1	3	1	2	1	3	1	0	0	0
Winter	ENSG00000196284.15	SUPT3H	1	2	3	1	1	1	2	1	0	1	1	1
Winter	ENSG00000196296.13	ATP2A1	1	2	3	1	1	2	3	1	0	0	0
Winter	ENSG00000196305.17	IARS	2	1	3	1	1	1	2	1	1	0	1	1
Winter	ENSG00000196329.11	GIMAP5	1	2	3	1	1	0	1	1	0	2	2	0.5
Winter	ENSG00000196345.12	ZKSCAN7	3	0	3	0.25	2	0	2	0.5	1	0	1	1
Winter	ENSG00000196387.9	ZNF140	3	0	3	0.25	1	0	1	1	2	0	2	0.5
Winter	ENSG00000196396.9	PTPN1	0	3	3	0.25	0	1	1	1	0	2	2	0.5
Winter	ENSG00000196421.8	LINC00176	0	3	3	0.25	0	1	1	1	0	2	2	0.5
Winter	ENSG00000196422.10	PPP1R26	1	2	3	1	0	1	1	1	1	1	2	1
Winter	ENSG00000196440.11	ARMCX4	3	0	3	0.25	1	0	1	1	2	0	2	0.5
Winter	ENSG00000196453.7	ZNF777	0	3	3	0.25	0	1	1	1	0	2	2	0.5
Winter	ENSG00000196465.10	MYL6B	1	2	3	1	0	2	2	0.5	1	0	1	1
Winter	ENSG00000196470.11	SIAH1	3	0	3	0.25	2	0	2	0.5	1	0	1	1
Winter	ENSG00000196497.16	IPO4	1	2	3	1	1	0	1	1	0	2	2	0.5
Winter	ENSG00000196498.13	NCOR2	1	2	3	1	1	0	1	1	0	2	2	0.5
Winter	ENSG00000196526.10	AFAP1	1	2	3	1	1	2	3	1	0	0	0
Winter	ENSG00000196544.7	BORCS6	0	3	3	0.25	0	2	2	0.5	0	1	1	1
Winter	ENSG00000196576.14	PLXNB2	1	2	3	1	1	1	2	1	0	1	1	1
Winter	ENSG00000196586.13	MYO6	3	0	3	0.25	2	0	2	0.5	1	0	1	1
Winter	ENSG00000196616.13	ADH1B	2	1	3	1	1	1	2	1	1	0	1	1
Winter	ENSG00000196639.6	HRH1	2	1	3	1	1	0	1	1	1	1	2	1
Winter	ENSG00000196642.18	RABL6	2	1	3	1	2	0	2	0.5	0	1	1	1
Winter	ENSG00000196646.11	ZNF136	3	0	3	0.25	0	0	0		3	0	3	0.25
Winter	ENSG00000196693.14	ZNF33B	3	0	3	0.25	0	0	0		3	0	3	0.25
Winter	ENSG00000196730.12	DAPK1	1	2	3	1	1	2	3	1	0	0	0
Winter	ENSG00000196757.7	ZNF700	2	1	3	1	2	0	2	0.5	0	1	1	1
Winter	ENSG00000196776.14	CD47	2	1	3	1	1	1	2	1	1	0	1	1
Winter	ENSG00000196793.13	ZNF239	1	2	3	1	0	2	2	0.5	1	0	1	1
Winter	ENSG00000196850.5	PPTC7	2	1	3	1	2	1	3	1	0	0	0
Winter	ENSG00000196865.4	NHLRC2	2	1	3	1	2	1	3	1	0	0	0
Winter	ENSG00000196967.10	ZNF585A	3	0	3	0.25	0	0	0		3	0	3	0.25
Winter	ENSG00000196981.3	WDR5B	2	1	3	1	0	1	1	1	2	0	2	0.5
Winter	ENSG00000197008.9	ZNF138	2	1	3	1	2	1	3	1	0	0	0
Winter	ENSG00000197045.12	GMFB	2	1	3	1	0	0	0		2	1	3	1
Winter	ENSG00000197062.11	ZSCAN26	3	0	3	0.25	3	0	3	0.25	0	0	0
Winter	ENSG00000197070.13	ARRDC1	2	1	3	1	2	0	2	0.5	0	1	1	1
Winter	ENSG00000197077.13	KIAA1671	2	1	3	1	1	1	2	1	1	0	1	1
Winter	ENSG00000197081.12	IGF2R	1	2	3	1	1	0	1	1	0	2	2	0.5
Winter	ENSG00000197093.10	GAL3ST4	1	2	3	1	0	2	2	0.5	1	0	1	1
Winter	ENSG00000197122.11	SRC	1	2	3	1	1	1	2	1	0	1	1	1
Winter	ENSG00000197124.11	ZNF682	2	1	3	1	1	1	2	1	1	0	1	1
Winter	ENSG00000197223.11	C1D	2	1	3	1	1	1	2	1	1	0	1	1
Winter	ENSG00000197249.13	SERPINA1	3	0	3	0.25	3	0	3	0.25	0	0	0
Winter	ENSG00000197323.11	TRIM33	3	0	3	0.25	2	0	2	0.5	1	0	1	1
Winter	ENSG00000197324.8	LRP10	2	1	3	1	2	0	2	0.5	0	1	1	1
Winter	ENSG00000197355.10	UAP1L1	1	2	3	1	1	2	3	1	0	0	0
Winter	ENSG00000197362.14	ZNF786	2	1	3	1	1	1	2	1	1	0	1	1
Winter	ENSG00000197405.7	C5AR1	0	3	3	0.25	0	0	0		0	3	3	0.25
Winter	ENSG00000197406.7	DIO3	1	2	3	1	1	0	1	1	0	2	2	0.5
Winter	ENSG00000197429.10	IPP	3	0	3	0.25	2	0	2	0.5	1	0	1	1
Winter	ENSG00000197448.13	GSTK1	2	1	3	1	1	1	2	1	1	0	1	1
Winter	ENSG00000197461.13	PDGFA	0	3	3	0.25	0	1	1	1	0	2	2	0.5
Winter	ENSG00000197497.10	ZNF665	3	0	3	0.25	2	0	2	0.5	1	0	1	1
Winter	ENSG00000197530.12	MIB2	0	3	3	0.25	0	1	1	1	0	2	2	0.5
Winter	ENSG00000197576.13	HOXA4	0	3	3	0.25	0	3	3	0.25	0	0	0
Winter	ENSG00000197601.12	FAR1	2	1	3	1	0	1	1	1	2	0	2	0.5
Winter	ENSG00000197603.13	C5orf42	2	1	3	1	0	1	1	1	2	0	2	0.5
Winter	ENSG00000197619.13	ZNF615	2	1	3	1	0	1	1	1	2	0	2	0.5
Winter	ENSG00000197647.11	ZNF433	1	2	3	1	1	1	2	1	0	1	1	1
Winter	ENSG00000197696.9	NMB	0	3	3	0.25	0	2	2	0.5	0	1	1	1
Winter	ENSG00000197702.11	PARVA	2	1	3	1	2	1	3	1	0	0	0
Winter	ENSG00000197766.7	CFD	0	3	3	0.25	0	2	2	0.5	0	1	1	1
Winter	ENSG00000197774.12	EME2	0	3	3	0.25	0	3	3	0.25	0	0	0
Winter	ENSG00000197857.13	ZNF44	1	2	3	1	1	1	2	1	0	1	1	1
Winter	ENSG00000197859.9	ADAMTSL2	2	1	3	1	1	1	2	1	1	0	1	1
Winter	ENSG00000197935.6	ZNF311	2	1	3	1	2	1	3	1	0	0	0
Winter	ENSG00000197958.12	RPL12	0	3	3	0.25	0	2	2	0.5	0	1	1	1
Winter	ENSG00000197976.11	AKAP17A	0	3	3	0.25	0	1	1	1	0	2	2	0.5
Winter	ENSG00000198000.11	NOL8	3	0	3	0.25	2	0	2	0.5	1	0	1	1
Winter	ENSG00000198001.13	IRAK4	3	0	3	0.25	2	0	2	0.5	1	0	1	1
Winter	ENSG00000198034.10	RPS4X	0	3	3	0.25	0	1	1	1	0	2	2	0.5
Winter	ENSG00000198130.15	HIBCH	0	3	3	0.25	0	0	0		0	3	3	0.25
Winter	ENSG00000198131.13	ZNF544	2	1	3	1	1	1	2	1	1	0	1	1
Winter	ENSG00000198142.4	SOWAHC	1	2	3	1	1	2	3	1	0	0	0
Winter	ENSG00000198169.8	ZNF251	2	1	3	1	0	1	1	1	2	0	2	0.5
Winter	ENSG00000198182.12	ZNF607	3	0	3	0.25	0	0	0		3	0	3	0.25
Winter	ENSG00000198223.16	CSF2RA	2	1	3	1	1	1	2	1	1	0	1	1
Winter	ENSG00000198246.7	SLC29A3	3	0	3	0.25	2	0	2	0.5	1	0	1	1
Winter	ENSG00000198258.10	UBL5	1	2	3	1	1	1	2	1	0	1	1	1
Winter	ENSG00000198399.14	ITSN2	3	0	3	0.25	1	0	1	1	2	0	2	0.5
Winter	ENSG00000198417.6	MT1F	1	2	3	1	1	1	2	1	0	1	1	1
Winter	ENSG00000198466.11	ZNF587	3	0	3	0.25	1	0	1	1	2	0	2	0.5
Winter	ENSG00000198586.13	TLK1	3	0	3	0.25	1	0	1	1	2	0	2	0.5
Winter	ENSG00000198590.11	C3orf35	3	0	3	0.25	3	0	3	0.25	0	0	0
Winter	ENSG00000198625.12	MDM4	1	2	3	1	1	0	1	1	0	2	2	0.5
Winter	ENSG00000198668.10	CALM1	3	0	3	0.25	3	0	3	0.25	0	0	0
Winter	ENSG00000198673.10	FAM19A2	3	0	3	0.25	0	0	0		3	0	3	0.25
Winter	ENSG00000198682.12	PAPSS2	2	1	3	1	2	0	2	0.5	0	1	1	1
Winter	ENSG00000198718.12	TOGARAM1	3	0	3	0.25	1	0	1	1	2	0	2	0.5
Winter	ENSG00000198727.2	MT-CYB	0	3	3	0.25	0	1	1	1	0	2	2	0.5
Winter	ENSG00000198736.11	MSRB1	2	1	3	1	2	1	3	1	0	0	0
Winter	ENSG00000198753.11	PLXNB3	1	2	3	1	0	2	2	0.5	1	0	1	1
Winter	ENSG00000198795.10	ZNF521	0	3	3	0.25	0	3	3	0.25	0	0	0
Winter	ENSG00000198799.11	LRIG2	3	0	3	0.25	2	0	2	0.5	1	0	1	1
Winter	ENSG00000198824.5	CHAMP1	3	0	3	0.25	1	0	1	1	2	0	2	0.5
Winter	ENSG00000198826.10	ARHGAP11A	2	1	3	1	2	1	3	1	0	0	0
Winter	ENSG00000198836.8	OPA1	3	0	3	0.25	1	0	1	1	2	0	2	0.5
Winter	ENSG00000198844.10	ARHGEF15	1	2	3	1	1	1	2	1	0	1	1	1
Winter	ENSG00000198851.9	CD3E	3	0	3	0.25	3	0	3	0.25	0	0	0
Winter	ENSG00000198862.13	LTN1	3	0	3	0.25	1	0	1	1	2	0	2	0.5
Winter	ENSG00000198873.11	GRK5	0	3	3	0.25	0	1	1	1	0	2	2	0.5
Winter	ENSG00000198879.11	SFMBT2	1	2	3	1	0	2	2	0.5	1	0	1	1
Winter	ENSG00000198883.11	PNMA5	2	1	3	1	0	0	0		2	1	3	1
Winter	ENSG00000198890.7	PRMT6	3	0	3	0.25	1	0	1	1	2	0	2	0.5
Winter	ENSG00000198909.7	MAP3K3	1	2	3	1	1	1	2	1	0	1	1	1
Winter	ENSG00000198924.7	DCLRE1A	3	0	3	0.25	1	0	1	1	2	0	2	0.5
Winter	ENSG00000198932.12	GPRASP1	3	0	3	0.25	1	0	1	1	2	0	2	0.5
Winter	ENSG00000198938.2	MT-CO3	1	2	3	1	1	0	1	1	0	2	2	0.5
Winter	ENSG00000198939.7	ZFP2	3	0	3	0.25	2	0	2	0.5	1	0	1	1
Winter	ENSG00000198945.7	L3MBTL3	2	1	3	1	2	1	3	1	0	0	0
Winter	ENSG00000203685.9	STUM	2	1	3	1	1	1	2	1	1	0	1	1
Winter	ENSG00000203705.10	TATDN3	3	0	3	0.25	1	0	1	1	2	0	2	0.5
Winter	ENSG00000203724.10	C1orf53	2	1	3	1	2	0	2	0.5	0	1	1	1
Winter	ENSG00000203872.6	C6orf163	2	1	3	1	2	1	3	1	0	0	0
Winter	ENSG00000203965.12	EFCAB7	0	3	3	0.25	0	3	3	0.25	0	0	0
Winter	ENSG00000204103.3	MAFB	2	1	3	1	2	0	2	0.5	0	1	1	1
Winter	ENSG00000204116.11	CHIC1	2	1	3	1	0	1	1	1	2	0	2	0.5
Winter	ENSG00000204161.13	C10orf128	1	2	3	1	0	2	2	0.5	1	0	1	1
Winter	ENSG00000204172.12	AGAP9	1	2	3	1	1	2	3	1	0	0	0
Winter	ENSG00000204175.5	GPRIN2	3	0	3	0.25	1	0	1	1	2	0	2	0.5
Winter	ENSG00000204217.13	BMPR2	3	0	3	0.25	1	0	1	1	2	0	2	0.5
Winter	ENSG00000204219.9	TCEA3	1	2	3	1	0	2	2	0.5	1	0	1	1
Winter	ENSG00000204220.11	PFDN6	2	1	3	1	1	1	2	1	1	0	1	1
Winter	ENSG00000204248.10	COL11A2	1	2	3	1	1	1	2	1	0	1	1	1
Winter	ENSG00000204308.7	RNF5	2	1	3	1	1	1	2	1	1	0	1	1
Winter	ENSG00000204390.9	HSPA1L	0	3	3	0.25	0	2	2	0.5	0	1	1	1
Winter	ENSG00000204392.10	LSM2	0	3	3	0.25	0	2	2	0.5	0	1	1	1
Winter	ENSG00000204406.12	MBD5	2	1	3	1	0	1	1	1	2	0	2	0.5
Winter	ENSG00000204428.12	LY6G5C	0	3	3	0.25	0	1	1	1	0	2	2	0.5
Winter	ENSG00000204444.10	APOM	3	0	3	0.25	3	0	3	0.25	0	0	0
Winter	ENSG00000204482.10	LST1	2	1	3	1	2	1	3	1	0	0	0
Winter	ENSG00000204525.16	HLA-C	2	1	3	1	2	0	2	0.5	0	1	1	1
Winter	ENSG00000204531.17	POU5F1	2	1	3	1	2	1	3	1	0	0	0
Winter	ENSG00000204564.11	C6orf136	1	2	3	1	1	2	3	1	0	0	0
Winter	ENSG00000204592.8	HLA-E	1	2	3	1	1	0	1	1	0	2	2	0.5
Winter	ENSG00000204618.8	RNF39	2	1	3	1	0	1	1	1	2	0	2	0.5
Winter	ENSG00000204628.11	RACK1	0	3	3	0.25	0	1	1	1	0	2	2	0.5
Winter	ENSG00000204839.8	MROH6	1	2	3	1	1	0	1	1	0	2	2	0.5
Winter	ENSG00000204856.11	FAM216A	2	1	3	1	0	1	1	1	2	0	2	0.5
Winter	ENSG00000204859.12	ZBTB48	0	3	3	0.25	0	2	2	0.5	0	1	1	1
Winter	ENSG00000204920.10	ZNF155	3	0	3	0.25	2	0	2	0.5	1	0	1	1
Winter	ENSG00000204923.3	FBXO48	3	0	3	0.25	1	0	1	1	2	0	2	0.5
Winter	ENSG00000205129.8	C4orf47	2	1	3	1	1	1	2	1	1	0	1	1
Winter	ENSG00000205138.3	SDHAF1	0	3	3	0.25	0	2	2	0.5	0	1	1	1
Winter	ENSG00000205189.11	ZBTB10	0	3	3	0.25	0	3	3	0.25	0	0	0
Winter	ENSG00000205213.13	LGR4	2	1	3	1	2	1	3	1	0	0	0
Winter	ENSG00000205220.11	PSMB10	1	2	3	1	1	0	1	1	0	2	2	0.5
Winter	ENSG00000205323.8	SARNP	0	3	3	0.25	0	3	3	0.25	0	0	0
Winter	ENSG00000205352.10	PRR13	3	0	3	0.25	3	0	3	0.25	0	0	0
Winter	ENSG00000205476.8	CCDC85C	2	1	3	1	2	1	3	1	0	0	0
Winter	ENSG00000205629.11	LCMT1	2	1	3	1	1	1	2	1	1	0	1	1
Winter	ENSG00000205659.10	LIN52	2	1	3	1	1	1	2	1	1	0	1	1
Winter	ENSG00000205981.6	DNAJC19	3	0	3	0.25	1	0	1	1	2	0	2	0.5
Winter	ENSG00000206503.12	HLA-A	2	1	3	1	2	0	2	0.5	0	1	1	1
Winter	ENSG00000206527.9	HACD2	3	0	3	0.25	1	0	1	1	2	0	2	0.5
Winter	ENSG00000211450.9	SELENOH	0	3	3	0.25	0	3	3	0.25	0	0	0
Winter	ENSG00000212127.5	TAS2R14	2	1	3	1	2	1	3	1	0	0	0
Winter	ENSG00000213079.9	SCAF8	3	0	3	0.25	1	0	1	1	2	0	2	0.5
Winter	ENSG00000213096.10	ZNF254	3	0	3	0.25	0	0	0		3	0	3	0.25
Winter	ENSG00000213398.7	LCAT	1	2	3	1	0	1	1	1	1	1	2	1
Winter	ENSG00000213413.2	PVRIG	0	3	3	0.25	0	1	1	1	0	2	2	0.5
Winter	ENSG00000213424.8	KRT222	3	0	3	0.25	0	0	0		3	0	3	0.25
Winter	ENSG00000213689.11	TREX1	0	3	3	0.25	0	2	2	0.5	0	1	1	1
Winter	ENSG00000213793.5	ZNF888	3	0	3	0.25	3	0	3	0.25	0	0	0
Winter	ENSG00000213889.10	PPM1N	2	1	3	1	2	1	3	1	0	0	0
Winter	ENSG00000213903.8	LTB4R	0	3	3	0.25	0	2	2	0.5	0	1	1	1
Winter	ENSG00000213949.8	ITGA1	2	1	3	1	2	0	2	0.5	0	1	1	1
Winter	ENSG00000213977.7	TAX1BP3	2	1	3	1	2	1	3	1	0	0	0
Winter	ENSG00000213999.15	MEF2B	0	3	3	0.25	0	2	2	0.5	0	1	1	1
Winter	ENSG00000214013.9	GANC	3	0	3	0.25	1	0	1	1	2	0	2	0.5
Winter	ENSG00000214078.12	CPNE1	0	3	3	0.25	0	2	2	0.5	0	1	1	1
Winter	ENSG00000214193.10	SH3D21	3	0	3	0.25	2	0	2	0.5	1	0	1	1
Winter	ENSG00000214491.8	SEC14L6	1	2	3	1	1	0	1	1	0	2	2	0.5
Winter	ENSG00000214655.10	ZSWIM8	1	2	3	1	1	0	1	1	0	2	2	0.5
Winter	ENSG00000214694.10	ARHGEF33	1	2	3	1	0	1	1	1	1	1	2	1
Winter	ENSG00000214756.7	METTL12	1	2	3	1	1	2	3	1	0	0	0
Winter	ENSG00000215012.8	C22orf29	2	1	3	1	2	1	3	1	0	0	0
Winter	ENSG00000215218.3	UBE2QL1	1	2	3	1	0	2	2	0.5	1	0	1	1
Winter	ENSG00000215375.6	MYL5	1	2	3	1	1	2	3	1	0	0	0
Winter	ENSG00000215883.10	CYB5RL	2	1	3	1	2	1	3	1	0	0	0
Winter	ENSG00000217555.12	CKLF	2	1	3	1	2	1	3	1	0	0	0
Winter	ENSG00000219481.10	NBPF1	1	2	3	1	1	2	3	1	0	0	0
Winter	ENSG00000219607.3	PPP1R3G	0	3	3	0.25	0	2	2	0.5	0	1	1	1
Winter	ENSG00000221821.3	C6orf226	2	1	3	1	2	1	3	1	0	0	0
Winter	ENSG00000221883.2	ARIH2OS	2	1	3	1	1	1	2	1	1	0	1	1
Winter	ENSG00000221886.3	ZBED8	3	0	3	0.25	2	0	2	0.5	1	0	1	1
Winter	ENSG00000221944.6	TIGD1	3	0	3	0.25	2	0	2	0.5	1	0	1	1
Winter	ENSG00000221968.8	FADS3	1	2	3	1	1	1	2	1	0	1	1	1
Winter	ENSG00000221988.12	PPT2	0	3	3	0.25	0	0	0		0	3	3	0.25
Winter	ENSG00000221995.5	TIAF1	1	2	3	1	1	1	2	1	0	1	1	1
Winter	ENSG00000225190.10	PLEKHM1	0	3	3	0.25	0	0	0		0	3	3	0.25
Winter	ENSG00000225828.1	FAM229A	0	3	3	0.25	0	2	2	0.5	0	1	1	1
Winter	ENSG00000227345.8	PARG	3	0	3	0.25	1	0	1	1	2	0	2	0.5
Winter	ENSG00000227500.9	SCAMP4	0	3	3	0.25	0	0	0		0	3	3	0.25
Winter	ENSG00000227507.2	LTB	0	3	3	0.25	0	2	2	0.5	0	1	1	1
Winter	ENSG00000228486.10	LINC01125	1	2	3	1	1	2	3	1	0	0	0
Winter	ENSG00000228623.5	ZNF883	3	0	3	0.25	1	0	1	1	2	0	2	0.5
Winter	ENSG00000229474.6	PATL2	3	0	3	0.25	3	0	3	0.25	0	0	0
Winter	ENSG00000231389.7	HLA-DPA1	1	2	3	1	1	2	3	1	0	0	0
Winter	ENSG00000231925.11	TAPBP	0	3	3	0.25	0	0	0		0	3	3	0.25
Winter	ENSG00000232434.2	C9orf172	0	3	3	0.25	0	2	2	0.5	0	1	1	1
Winter	ENSG00000232593.7	KANTR	2	1	3	1	1	1	2	1	1	0	1	1
Winter	ENSG00000232653.8	GOLGA8N	3	0	3	0.25	3	0	3	0.25	0	0	0
Winter	ENSG00000232838.3	PET117	3	0	3	0.25	1	0	1	1	2	0	2	0.5
Winter	ENSG00000233198.3	RNF224	2	1	3	1	1	1	2	1	1	0	1	1
Winter	ENSG00000233276.3	GPX1	1	2	3	1	1	1	2	1	0	1	1	1
Winter	ENSG00000234545.7	FAM133B	1	2	3	1	1	2	3	1	0	0	0
Winter	ENSG00000234616.8	JRK	3	0	3	0.25	3	0	3	0.25	0	0	0
Winter	ENSG00000234965.2	SHISA8	0	3	3	0.25	0	1	1	1	0	2	2	0.5
Winter	ENSG00000235109.7	ZSCAN31	0	3	3	0.25	0	3	3	0.25	0	0	0
Winter	ENSG00000237172.3	B3GNT9	0	3	3	0.25	0	2	2	0.5	0	1	1	1
Winter	ENSG00000239264.8	TXNDC5	3	0	3	0.25	3	0	3	0.25	0	0	0
Winter	ENSG00000239305.6	RNF103	3	0	3	0.25	2	0	2	0.5	1	0	1	1
Winter	ENSG00000239713.8	APOBEC3G	3	0	3	0.25	2	0	2	0.5	1	0	1	1
Winter	ENSG00000239732.3	TLR9	0	3	3	0.25	0	2	2	0.5	0	1	1	1
Winter	ENSG00000240053.8	LY6G5B	1	2	3	1	1	1	2	1	0	1	1	1
Winter	ENSG00000241058.3	NSUN6	3	0	3	0.25	2	0	2	0.5	1	0	1	1
Winter	ENSG00000241343.9	RPL36A	0	3	3	0.25	0	1	1	1	0	2	2	0.5
Winter	ENSG00000241839.9	PLEKHO2	1	2	3	1	0	2	2	0.5	1	0	1	1
Winter	ENSG00000242247.10	ARFGAP3	2	1	3	1	2	1	3	1	0	0	0
Winter	ENSG00000242265.5	PEG10	1	2	3	1	0	2	2	0.5	1	0	1	1
Winter	ENSG00000242574.8	HLA-DMB	3	0	3	0.25	1	0	1	1	2	0	2	0.5
Winter	ENSG00000242616.3	GNG10	1	2	3	1	0	1	1	1	1	1	2	1
Winter	ENSG00000242852.6	ZNF709	0	3	3	0.25	0	3	3	0.25	0	0	0
Winter	ENSG00000243244.5	STON1	3	0	3	0.25	2	0	2	0.5	1	0	1	1
Winter	ENSG00000243667.6	WDR92	3	0	3	0.25	1	0	1	1	2	0	2	0.5
Winter	ENSG00000243811.8	APOBEC3D	0	3	3	0.25	0	3	3	0.25	0	0	0
Winter	ENSG00000243989.8	ACY1	2	1	3	1	2	1	3	1	0	0	0
Winter	ENSG00000244187.7	TMEM141	1	2	3	1	1	2	3	1	0	0	0
Winter	ENSG00000244509.3	APOBEC3C	0	3	3	0.25	0	3	3	0.25	0	0	0
Winter	ENSG00000244617.2	ASPRV1	0	3	3	0.25	0	2	2	0.5	0	1	1	1
Winter	ENSG00000244731.7	C4A	2	1	3	1	2	1	3	1	0	0	0
Winter	ENSG00000244734.3	HBB	2	1	3	1	2	1	3	1	0	0	0
Winter	ENSG00000245848.2	CEBPA	1	2	3	1	1	2	3	1	0	0	0
Winter	ENSG00000246705.4	H2AFJ	2	1	3	1	2	0	2	0.5	0	1	1	1
Winter	ENSG00000247077.6	PGAM5	0	3	3	0.25	0	1	1	1	0	2	2	0.5
Winter	ENSG00000248144.5	ADH1C	3	0	3	0.25	3	0	3	0.25	0	0	0
Winter	ENSG00000248712.7	CCDC153	0	3	3	0.25	0	3	3	0.25	0	0	0
Winter	ENSG00000250506.7	CDK3	1	2	3	1	1	1	2	1	0	1	1	1
Winter	ENSG00000250565.6	ATP6V1E2	1	2	3	1	1	2	3	1	0	0	0
Winter	ENSG00000250571.6	GLI4	0	3	3	0.25	0	3	3	0.25	0	0	0
Winter	ENSG00000251247.10	ZNF345	3	0	3	0.25	2	0	2	0.5	1	0	1	1
Winter	ENSG00000251322.7	SHANK3	1	2	3	1	1	1	2	1	0	1	1	1
Winter	ENSG00000253305.2	PCDHGB6	3	0	3	0.25	1	0	1	1	2	0	2	0.5
Winter	ENSG00000253719.3	ATXN7L3B	3	0	3	0.25	0	0	0		3	0	3	0.25
Winter	ENSG00000253731.2	PCDHGA6	3	0	3	0.25	3	0	3	0.25	0	0	0
Winter	ENSG00000254415.3	SIGLEC14	3	0	3	0.25	3	0	3	0.25	0	0	0
Winter	ENSG00000254470.2	AP5B1	2	1	3	1	2	0	2	0.5	0	1	1	1
Winter	ENSG00000254685.6	FPGT	3	0	3	0.25	1	0	1	1	2	0	2	0.5
Winter	ENSG00000254772.9	EEF1G	0	3	3	0.25	0	1	1	1	0	2	2	0.5
Winter	ENSG00000254852.8	NPIPA2	0	3	3	0.25	0	1	1	1	0	2	2	0.5
Winter	ENSG00000254858.9	MPV17L2	1	2	3	1	1	2	3	1	0	0	0
Winter	ENSG00000254986.7	DPP3	1	2	3	1	1	0	1	1	0	2	2	0.5
Winter	ENSG00000255690.2	TRIL	1	2	3	1	0	2	2	0.5	1	0	1	1
Winter	ENSG00000255823.4	MTRNR2L8	2	1	3	1	2	1	3	1	0	0	0
Winter	ENSG00000256061.7	DYX1C1	3	0	3	0.25	1	0	1	1	2	0	2	0.5
Winter	ENSG00000256223.5	ZNF10	2	1	3	1	1	1	2	1	1	0	1	1
Winter	ENSG00000256294.7	ZNF225	3	0	3	0.25	1	0	1	1	2	0	2	0.5
Winter	ENSG00000256806.5	C17orf100	1	2	3	1	0	2	2	0.5	1	0	1	1
Winter	ENSG00000257093.6	KIAA1147	3	0	3	0.25	1	0	1	1	2	0	2	0.5
Winter	ENSG00000258315.5	C17orf49	1	2	3	1	1	2	3	1	0	0	0
Winter	ENSG00000258472.8	RP11-192H23.4	2	1	3	1	2	1	3	1	0	0	0
Winter	ENSG00000258643.5	BCL2L2-PABPN1	2	1	3	1	2	1	3	1	0	0	0
Winter	ENSG00000258839.3	MC1R	0	3	3	0.25	0	1	1	1	0	2	2	0.5
Winter	ENSG00000259417.2	LINC01314	2	1	3	1	1	0	1	1	1	1	2	1
Winter	ENSG00000261609.5	GAN	0	3	3	0.25	0	3	3	0.25	0	0	0
Winter	ENSG00000262919.7	FAM58A	1	2	3	1	1	2	3	1	0	0	0
Winter	ENSG00000263155.5	MYZAP	2	1	3	1	2	1	3	1	0	0	0
Winter	ENSG00000263528.7	IKBKE	1	2	3	1	1	2	3	1	0	0	0
Winter	ENSG00000266094.7	RASSF5	1	2	3	1	1	2	3	1	0	0	0
Winter	ENSG00000266714.6	MYO15B	1	2	3	1	1	1	2	1	0	1	1	1
Winter	ENSG00000267060.5	PTGES3L	1	2	3	1	0	0	0		1	2	3	1
Winter	ENSG00000267534.2	S1PR2	1	2	3	1	1	0	1	1	0	2	2	0.5
Winter	ENSG00000267796.7	LIN37	2	1	3	1	2	1	3	1	0	0	0
Winter	ENSG00000268182.5	SMIM17	3	0	3	0.25	0	0	0		3	0	3	0.25
Winter	ENSG00000269713.7	NBPF9	0	3	3	0.25	0	1	1	1	0	2	2	0.5
Winter	ENSG00000270629.5	NBPF14	1	2	3	1	1	2	3	1	0	0	0
Winter	ENSG00000272674.3	PCDHB16	3	0	3	0.25	1	0	1	1	2	0	2	0.5
Winter	ENSG00000273045.5	C2orf15	3	0	3	0.25	0	0	0		3	0	3	0.25
Winter	ENSG00000273611.4	ZNHIT3	3	0	3	0.25	1	0	1	1	2	0	2	0.5
Winter	ENSG00000274349.4	ZNF658	2	1	3	1	2	1	3	1	0	0	0
Winter	ENSG00000274512.5	TBC1D3L	3	0	3	0.25	3	0	3	0.25	0	0	0
Winter	ENSG00000275074.1	NUDT18	3	0	3	0.25	2	0	2	0.5	1	0	1	1
Winter	ENSG00000275993.2	CH507-42P11.8	0	3	3	0.25	0	0	0		0	3	3	0.25
Winter	ENSG00000276547.1	PCDHGB5	3	0	3	0.25	0	0	0		3	0	3	0.25
Winter	ENSG00000276966.2	HIST1H4E	1	2	3	1	1	0	1	1	0	2	2	0.5
Winter	ENSG00000277363.4	SRCIN1	1	2	3	1	0	1	1	1	1	1	2	1
Winter	ENSG00000277494.1	GPIHBP1	1	2	3	1	0	2	2	0.5	1	0	1	1
Winter	ENSG00000278129.1	ZNF8	1	2	3	1	0	1	1	1	1	1	2	1
Winter	ENSG00000280165.1	PCDH20	3	0	3	0.25	0	0	0		3	0	3	0.25
Winter	ENSG00000280789.1	PAGR1	2	1	3	1	2	1	3	1	0	0	0
Winter	ENSG00000281991.1	TMEM265	1	2	3	1	1	2	3	1	0	0	0
Winter	ENSG00000282608.1	ADORA3	2	1	3	1	2	1	3	1	0	0	0
Winter	ENSG00000283154.2	IQCJ-SCHIP1	0	3	3	0.25	0	3	3	0.25	0	0	0
Winter	ENSG00000283787.1	PRR33	2	1	3	1	2	1	3	1	0	0	0
Winter	ENSG00000284308.1	C2orf81	2	1	3	1	1	1	2	1	1	0	1	1
Fall	ENSG00000001036.13	FUCA2	1	1	2	1	1	1	2	1	0	0	0
Fall	ENSG00000001084.10	GCLC	2	0	2	0.5	2	0	2	0.5	0	0	0
Fall	ENSG00000001461.16	NIPAL3	1	1	2	1	0	1	1	1	1	0	1	1
Fall	ENSG00000001630.15	CYP51A1	1	1	2	1	1	1	2	1	0	0	0
Fall	ENSG00000001631.15	KRIT1	0	2	2	0.5	0	1	1	1	0	1	1	1
Fall	ENSG00000002587.9	HS3ST1	1	1	2	1	1	0	1	1	0	1	1	1
Fall	ENSG00000002822.15	MAD1L1	0	2	2	0.5	0	1	1	1	0	1	1	1
Fall	ENSG00000002834.17	LASP1	1	1	2	1	1	1	2	1	0	0	0
Fall	ENSG00000003249.13	DBNDD1	2	0	2	0.5	2	0	2	0.5	0	0	0
Fall	ENSG00000003400.14	CASP10	0	2	2	0.5	0	2	2	0.5	0	0	0
Fall	ENSG00000003987.13	MTMR7	0	2	2	0.5	0	0	0		0	2	2	0.5
Fall	ENSG00000004139.13	SARM1	2	0	2	0.5	0	0	0		2	0	2	0.5
Fall	ENSG00000004534.14	RBM6	2	0	2	0.5	1	0	1	1	1	0	1	1
Fall	ENSG00000004848.7	ARX	1	1	2	1	0	0	0		1	1	2	1
Fall	ENSG00000004897.11	CDC27	0	2	2	0.5	0	1	1	1	0	1	1	1
Fall	ENSG00000005007.12	UPF1	2	0	2	0.5	0	0	0		2	0	2	0.5
Fall	ENSG00000005020.12	SKAP2	0	2	2	0.5	0	0	0		0	2	2	0.5
Fall	ENSG00000005022.5	SLC25A5	2	0	2	0.5	2	0	2	0.5	0	0	0
Fall	ENSG00000005059.15	MCUB	2	0	2	0.5	2	0	2	0.5	0	0	0
Fall	ENSG00000005075.15	POLR2J	1	1	2	1	0	1	1	1	1	0	1	1
Fall	ENSG00000005102.12	MEOX1	0	2	2	0.5	0	2	2	0.5	0	0	0
Fall	ENSG00000005448.16	WDR54	1	1	2	1	1	0	1	1	0	1	1	1
Fall	ENSG00000005469.11	CROT	0	2	2	0.5	0	0	0		0	2	2	0.5
Fall	ENSG00000005471.15	ABCB4	0	2	2	0.5	0	2	2	0.5	0	0	0
Fall	ENSG00000005483.20	KMT2E	2	0	2	0.5	1	0	1	1	1	0	1	1
Fall	ENSG00000005810.17	MYCBP2	0	2	2	0.5	0	0	0		0	2	2	0.5
Fall	ENSG00000005961.17	ITGA2B	2	0	2	0.5	1	0	1	1	1	0	1	1
Fall	ENSG00000006128.11	TAC1	0	2	2	0.5	0	1	1	1	0	1	1	1
Fall	ENSG00000006282.20	SPATA20	1	1	2	1	0	1	1	1	1	0	1	1
Fall	ENSG00000006283.17	CACNA1G	1	1	2	1	0	1	1	1	1	0	1	1
Fall	ENSG00000006459.10	KDM7A	1	1	2	1	0	1	1	1	1	0	1	1
Fall	ENSG00000006468.13	ETV1	0	2	2	0.5	0	1	1	1	0	1	1	1
Fall	ENSG00000006555.10	TTC22	2	0	2	0.5	2	0	2	0.5	0	0	0
Fall	ENSG00000006576.16	PHTF2	0	2	2	0.5	0	0	0		0	2	2	0.5
Fall	ENSG00000006652.13	IFRD1	0	2	2	0.5	0	2	2	0.5	0	0	0
Fall	ENSG00000007062.11	PROM1	0	2	2	0.5	0	0	0		0	2	2	0.5
Fall	ENSG00000007168.12	PAFAH1B1	0	2	2	0.5	0	0	0		0	2	2	0.5
Fall	ENSG00000007264.14	MATK	1	1	2	1	1	1	2	1	0	0	0
Fall	ENSG00000007314.12	SCN4A	0	2	2	0.5	0	2	2	0.5	0	0	0
Fall	ENSG00000007341.18	ST7L	0	2	2	0.5	0	2	2	0.5	0	0	0
Fall	ENSG00000007372.21	PAX6	2	0	2	0.5	0	0	0		2	0	2	0.5
Fall	ENSG00000007376.7	RPUSD1	2	0	2	0.5	0	0	0		2	0	2	0.5
Fall	ENSG00000007392.16	LUC7L	2	0	2	0.5	1	0	1	1	1	0	1	1
Fall	ENSG00000007933.12	FMO3	1	1	2	1	1	1	2	1	0	0	0
Fall	ENSG00000007968.6	E2F2	0	2	2	0.5	0	2	2	0.5	0	0	0
Fall	ENSG00000008128.22	CDK11A	0	2	2	0.5	0	2	2	0.5	0	0	0
Fall	ENSG00000008256.15	CYTH3	0	2	2	0.5	0	2	2	0.5	0	0	0
Fall	ENSG00000008283.15	CYB561	1	1	2	1	1	1	2	1	0	0	0
Fall	ENSG00000008294.20	SPAG9	0	2	2	0.5	0	1	1	1	0	1	1	1
Fall	ENSG00000008838.19	MED24	2	0	2	0.5	0	0	0		2	0	2	0.5
Fall	ENSG00000009694.13	TENM1	0	2	2	0.5	0	2	2	0.5	0	0	0
Fall	ENSG00000009830.11	POMT2	2	0	2	0.5	0	0	0		2	0	2	0.5
Fall	ENSG00000010219.13	DYRK4	0	2	2	0.5	0	0	0		0	2	2	0.5
Fall	ENSG00000010282.14	HHATL	2	0	2	0.5	1	0	1	1	1	0	1	1
Fall	ENSG00000010539.11	ZNF200	1	1	2	1	1	0	1	1	0	1	1	1
Fall	ENSG00000010626.14	LRRC23	1	1	2	1	0	1	1	1	1	0	1	1
Fall	ENSG00000010671.15	BTK	2	0	2	0.5	2	0	2	0.5	0	0	0
Fall	ENSG00000010704.18	HFE	2	0	2	0.5	2	0	2	0.5	0	0	0
Fall	ENSG00000011143.16	MKS1	2	0	2	0.5	1	0	1	1	1	0	1	1
Fall	ENSG00000011258.15	MBTD1	1	1	2	1	1	1	2	1	0	0	0
Fall	ENSG00000011376.9	LARS2	2	0	2	0.5	0	0	0		2	0	2	0.5
Fall	ENSG00000011566.14	MAP4K3	1	1	2	1	1	1	2	1	0	0	0
Fall	ENSG00000011677.12	GABRA3	0	2	2	0.5	0	0	0		0	2	2	0.5
Fall	ENSG00000012660.13	ELOVL5	2	0	2	0.5	1	0	1	1	1	0	1	1
Fall	ENSG00000012779.10	ALOX5	2	0	2	0.5	2	0	2	0.5	0	0	0
Fall	ENSG00000012817.15	KDM5D	2	0	2	0.5	1	0	1	1	1	0	1	1
Fall	ENSG00000012822.15	CALCOCO1	1	1	2	1	1	1	2	1	0	0	0
Fall	ENSG00000013375.15	PGM3	2	0	2	0.5	1	0	1	1	1	0	1	1
Fall	ENSG00000013523.9	ANGEL1	2	0	2	0.5	1	0	1	1	1	0	1	1
Fall	ENSG00000013563.13	DNASE1L1	2	0	2	0.5	0	0	0		2	0	2	0.5
Fall	ENSG00000013583.8	HEBP1	2	0	2	0.5	2	0	2	0.5	0	0	0
Fall	ENSG00000014123.9	UFL1	1	1	2	1	0	1	1	1	1	0	1	1
Fall	ENSG00000016402.13	IL20RA	2	0	2	0.5	1	0	1	1	1	0	1	1
Fall	ENSG00000016602.9	CLCA4	0	2	2	0.5	0	0	0		0	2	2	0.5
Fall	ENSG00000016864.18	GLT8D1	0	2	2	0.5	0	0	0		0	2	2	0.5
Fall	ENSG00000017427.15	IGF1	2	0	2	0.5	2	0	2	0.5	0	0	0
Fall	ENSG00000017797.12	RALBP1	0	2	2	0.5	0	1	1	1	0	1	1	1
Fall	ENSG00000018699.11	TTC27	0	2	2	0.5	0	1	1	1	0	1	1	1
Fall	ENSG00000019102.11	VSIG2	1	1	2	1	1	0	1	1	0	1	1	1
Fall	ENSG00000019485.13	PRDM11	1	1	2	1	0	1	1	1	1	0	1	1
Fall	ENSG00000019991.15	HGF	2	0	2	0.5	2	0	2	0.5	0	0	0
Fall	ENSG00000021574.11	SPAST	0	2	2	0.5	0	0	0		0	2	2	0.5
Fall	ENSG00000021645.18	NRXN3	1	1	2	1	1	0	1	1	0	1	1	1
Fall	ENSG00000023516.8	AKAP11	0	2	2	0.5	0	1	1	1	0	1	1	1
Fall	ENSG00000024048.10	UBR2	1	1	2	1	0	1	1	1	1	0	1	1
Fall	ENSG00000025039.14	RRAGD	1	1	2	1	1	0	1	1	0	1	1	1
Fall	ENSG00000025293.16	PHF20	0	2	2	0.5	0	2	2	0.5	0	0	0
Fall	ENSG00000026950.16	BTN3A1	1	1	2	1	1	0	1	1	0	1	1	1
Fall	ENSG00000028137.18	TNFRSF1B	2	0	2	0.5	2	0	2	0.5	0	0	0
Fall	ENSG00000028839.9	TBPL1	0	2	2	0.5	0	0	0		0	2	2	0.5
Fall	ENSG00000032444.15	PNPLA6	1	1	2	1	0	1	1	1	1	0	1	1
Fall	ENSG00000033122.18	LRRC7	0	2	2	0.5	0	1	1	1	0	1	1	1
Fall	ENSG00000033178.12	UBA6	0	2	2	0.5	0	2	2	0.5	0	0	0
Fall	ENSG00000037637.10	FBXO42	2	0	2	0.5	1	0	1	1	1	0	1	1
Fall	ENSG00000038219.12	BOD1L1	0	2	2	0.5	0	2	2	0.5	0	0	0
Fall	ENSG00000038274.16	MAT2B	0	2	2	0.5	0	0	0		0	2	2	0.5
Fall	ENSG00000038427.15	VCAN	0	2	2	0.5	0	1	1	1	0	1	1	1
Fall	ENSG00000039319.16	ZFYVE16	1	1	2	1	0	1	1	1	1	0	1	1
Fall	ENSG00000039537.13	C6	2	0	2	0.5	2	0	2	0.5	0	0	0
Fall	ENSG00000040199.18	PHLPP2	0	2	2	0.5	0	1	1	1	0	1	1	1
Fall	ENSG00000040487.12	PQLC2	2	0	2	0.5	1	0	1	1	1	0	1	1
Fall	ENSG00000041353.9	RAB27B	0	2	2	0.5	0	1	1	1	0	1	1	1
Fall	ENSG00000042445.13	RETSAT	2	0	2	0.5	0	0	0		2	0	2	0.5
Fall	ENSG00000042980.12	ADAM28	1	1	2	1	1	0	1	1	0	1	1	1
Fall	ENSG00000043462.11	LCP2	2	0	2	0.5	2	0	2	0.5	0	0	0
Fall	ENSG00000046604.12	DSG2	1	1	2	1	1	1	2	1	0	0	0
Fall	ENSG00000047056.14	WDR37	2	0	2	0.5	1	0	1	1	1	0	1	1
Fall	ENSG00000047315.15	POLR2B	0	2	2	0.5	0	0	0		0	2	2	0.5
Fall	ENSG00000047365.11	ARAP2	0	2	2	0.5	0	2	2	0.5	0	0	0
Fall	ENSG00000047410.13	TPR	0	2	2	0.5	0	2	2	0.5	0	0	0
Fall	ENSG00000047662.4	FAM184B	1	1	2	1	0	1	1	1	1	0	1	1
Fall	ENSG00000048028.11	USP28	2	0	2	0.5	0	0	0		2	0	2	0.5
Fall	ENSG00000048405.9	ZNF800	2	0	2	0.5	0	0	0		2	0	2	0.5
Fall	ENSG00000048462.10	TNFRSF17	1	1	2	1	1	1	2	1	0	0	0
Fall	ENSG00000048471.13	SNX29	1	1	2	1	0	1	1	1	1	0	1	1
Fall	ENSG00000048545.13	GUCA1A	1	1	2	1	0	0	0		1	1	2	1
Fall	ENSG00000048707.13	VPS13D	0	2	2	0.5	0	2	2	0.5	0	0	0
Fall	ENSG00000049130.14	KITLG	0	2	2	0.5	0	2	2	0.5	0	0	0
Fall	ENSG00000049245.12	VAMP3	1	1	2	1	1	1	2	1	0	0	0
Fall	ENSG00000049768.14	FOXP3	1	1	2	1	0	1	1	1	1	0	1	1
Fall	ENSG00000049883.14	PTCD2	0	2	2	0.5	0	0	0		0	2	2	0.5
Fall	ENSG00000050165.17	DKK3	1	1	2	1	1	1	2	1	0	0	0
Fall	ENSG00000051128.18	HOMER3	1	1	2	1	1	1	2	1	0	0	0
Fall	ENSG00000051180.16	RAD51	1	1	2	1	1	1	2	1	0	0	0
Fall	ENSG00000051596.9	THOC3	1	1	2	1	1	1	2	1	0	0	0
Fall	ENSG00000052841.14	TTC17	1	1	2	1	0	1	1	1	1	0	1	1
Fall	ENSG00000052850.5	ALX4	0	2	2	0.5	0	2	2	0.5	0	0	0
Fall	ENSG00000053524.12	MCF2L2	1	1	2	1	0	1	1	1	1	0	1	1
Fall	ENSG00000053702.14	NRIP2	1	1	2	1	1	0	1	1	0	1	1	1
Fall	ENSG00000053747.15	LAMA3	2	0	2	0.5	0	0	0		2	0	2	0.5
Fall	ENSG00000054267.21	ARID4B	0	2	2	0.5	0	1	1	1	0	1	1	1
Fall	ENSG00000055044.10	NOP58	2	0	2	0.5	2	0	2	0.5	0	0	0
Fall	ENSG00000055118.14	KCNH2	2	0	2	0.5	2	0	2	0.5	0	0	0
Fall	ENSG00000055163.19	CYFIP2	1	1	2	1	1	1	2	1	0	0	0
Fall	ENSG00000055813.5	CCDC85A	0	2	2	0.5	0	1	1	1	0	1	1	1
Fall	ENSG00000057252.12	SOAT1	2	0	2	0.5	2	0	2	0.5	0	0	0
Fall	ENSG00000057294.14	PKP2	2	0	2	0.5	2	0	2	0.5	0	0	0
Fall	ENSG00000057593.13	F7	2	0	2	0.5	0	0	0		2	0	2	0.5
Fall	ENSG00000057757.9	PITHD1	0	2	2	0.5	0	0	0		0	2	2	0.5
Fall	ENSG00000058804.11	NDC1	0	2	2	0.5	0	0	0		0	2	2	0.5
Fall	ENSG00000059573.8	ALDH18A1	2	0	2	0.5	2	0	2	0.5	0	0	0
Fall	ENSG00000059691.11	GATB	0	2	2	0.5	0	0	0		0	2	2	0.5
Fall	ENSG00000059728.10	MXD1	1	1	2	1	0	1	1	1	1	0	1	1
Fall	ENSG00000060237.16	WNK1	1	1	2	1	0	1	1	1	1	0	1	1
Fall	ENSG00000060558.3	GNA15	1	1	2	1	1	0	1	1	0	1	1	1
Fall	ENSG00000060656.19	PTPRU	2	0	2	0.5	2	0	2	0.5	0	0	0
Fall	ENSG00000060762.18	MPC1	0	2	2	0.5	0	2	2	0.5	0	0	0
Fall	ENSG00000061455.10	PRDM6	1	1	2	1	1	1	2	1	0	0	0
Fall	ENSG00000061656.9	SPAG4	1	1	2	1	1	1	2	1	0	0	0
Fall	ENSG00000062370.16	ZNF112	0	2	2	0.5	0	2	2	0.5	0	0	0
Fall	ENSG00000062716.12	VMP1	2	0	2	0.5	2	0	2	0.5	0	0	0
Fall	ENSG00000062725.9	APPBP2	0	2	2	0.5	0	0	0		0	2	2	0.5
Fall	ENSG00000063180.8	CA11	1	1	2	1	1	0	1	1	0	1	1	1
Fall	ENSG00000064012.21	CASP8	0	2	2	0.5	0	2	2	0.5	0	0	0
Fall	ENSG00000064115.10	TM7SF3	2	0	2	0.5	2	0	2	0.5	0	0	0
Fall	ENSG00000064601.16	CTSA	2	0	2	0.5	1	0	1	1	1	0	1	1
Fall	ENSG00000064666.14	CNN2	2	0	2	0.5	1	0	1	1	1	0	1	1
Fall	ENSG00000064687.12	ABCA7	2	0	2	0.5	1	0	1	1	1	0	1	1
Fall	ENSG00000064726.9	BTBD1	1	1	2	1	1	1	2	1	0	0	0
Fall	ENSG00000064999.13	ANKS1A	2	0	2	0.5	1	0	1	1	1	0	1	1
Fall	ENSG00000065060.16	UHRF1BP1	2	0	2	0.5	1	0	1	1	1	0	1	1
Fall	ENSG00000065361.14	ERBB3	1	1	2	1	1	1	2	1	0	0	0
Fall	ENSG00000065485.19	PDIA5	1	1	2	1	1	1	2	1	0	0	0
Fall	ENSG00000065615.13	CYB5R4	0	2	2	0.5	0	0	0		0	2	2	0.5
Fall	ENSG00000065621.14	GSTO2	0	2	2	0.5	0	1	1	1	0	1	1	1
Fall	ENSG00000065882.15	TBC1D1	1	1	2	1	1	1	2	1	0	0	0
Fall	ENSG00000066084.12	DIP2B	0	2	2	0.5	0	1	1	1	0	1	1	1
Fall	ENSG00000066279.17	ASPM	1	1	2	1	1	1	2	1	0	0	0
Fall	ENSG00000066336.11	SPI1	2	0	2	0.5	2	0	2	0.5	0	0	0
Fall	ENSG00000066379.14	ZNRD1	2	0	2	0.5	2	0	2	0.5	0	0	0
Fall	ENSG00000066455.12	GOLGA5	0	2	2	0.5	0	0	0		0	2	2	0.5
Fall	ENSG00000066468.22	FGFR2	0	2	2	0.5	0	1	1	1	0	1	1	1
Fall	ENSG00000066583.11	ISOC1	1	1	2	1	1	1	2	1	0	0	0
Fall	ENSG00000066654.13	THUMPD1	2	0	2	0.5	2	0	2	0.5	0	0	0
Fall	ENSG00000066735.14	KIF26A	1	1	2	1	0	1	1	1	1	0	1	1
Fall	ENSG00000066739.11	ATG2B	0	2	2	0.5	0	2	2	0.5	0	0	0
Fall	ENSG00000066777.8	ARFGEF1	0	2	2	0.5	0	0	0		0	2	2	0.5
Fall	ENSG00000067064.10	IDI1	1	1	2	1	1	1	2	1	0	0	0
Fall	ENSG00000067141.16	NEO1	2	0	2	0.5	1	0	1	1	1	0	1	1
Fall	ENSG00000067167.7	TRAM1	2	0	2	0.5	2	0	2	0.5	0	0	0
Fall	ENSG00000067208.14	EVI5	0	2	2	0.5	0	1	1	1	0	1	1	1
Fall	ENSG00000067221.13	STOML1	1	1	2	1	1	0	1	1	0	1	1	1
Fall	ENSG00000067445.20	TRO	1	1	2	1	1	1	2	1	0	0	0
Fall	ENSG00000067533.5	RRP15	0	2	2	0.5	0	1	1	1	0	1	1	1
Fall	ENSG00000067704.9	IARS2	0	2	2	0.5	0	0	0		0	2	2	0.5
Fall	ENSG00000067715.13	SYT1	0	2	2	0.5	0	0	0		0	2	2	0.5
Fall	ENSG00000068079.7	IFI35	2	0	2	0.5	2	0	2	0.5	0	0	0
Fall	ENSG00000068438.14	FTSJ1	1	1	2	1	1	1	2	1	0	0	0
Fall	ENSG00000068697.6	LAPTM4A	2	0	2	0.5	1	0	1	1	1	0	1	1
Fall	ENSG00000068745.14	IP6K2	1	1	2	1	1	1	2	1	0	0	0
Fall	ENSG00000068831.18	RASGRP2	2	0	2	0.5	2	0	2	0.5	0	0	0
Fall	ENSG00000068903.19	SIRT2	1	1	2	1	0	0	0		1	1	2	1
Fall	ENSG00000069011.15	PITX1	1	1	2	1	1	1	2	1	0	0	0
Fall	ENSG00000069020.18	MAST4	1	1	2	1	0	1	1	1	1	0	1	1
Fall	ENSG00000069712.12	KIAA1107	2	0	2	0.5	2	0	2	0.5	0	0	0
Fall	ENSG00000069943.9	PIGB	0	2	2	0.5	0	0	0		0	2	2	0.5
Fall	ENSG00000070031.3	SCT	0	2	2	0.5	0	2	2	0.5	0	0	0
Fall	ENSG00000070423.17	RNF126	2	0	2	0.5	0	0	0		2	0	2	0.5
Fall	ENSG00000070526.14	ST6GALNAC1	2	0	2	0.5	1	0	1	1	1	0	1	1
Fall	ENSG00000070601.9	FRMPD1	1	1	2	1	0	1	1	1	1	0	1	1
Fall	ENSG00000070731.10	ST6GALNAC2	2	0	2	0.5	2	0	2	0.5	0	0	0
Fall	ENSG00000070778.12	PTPN21	1	1	2	1	0	1	1	1	1	0	1	1
Fall	ENSG00000070814.17	TCOF1	0	2	2	0.5	0	0	0		0	2	2	0.5
Fall	ENSG00000070961.15	ATP2B1	0	2	2	0.5	0	1	1	1	0	1	1	1
Fall	ENSG00000070985.13	TRPM5	0	2	2	0.5	0	2	2	0.5	0	0	0
Fall	ENSG00000071073.12	MGAT4A	1	1	2	1	1	0	1	1	0	1	1	1
Fall	ENSG00000071242.11	RPS6KA2	2	0	2	0.5	1	0	1	1	1	0	1	1
Fall	ENSG00000071537.13	SEL1L	0	2	2	0.5	0	0	0		0	2	2	0.5
Fall	ENSG00000071655.17	MBD3	2	0	2	0.5	0	0	0		2	0	2	0.5
Fall	ENSG00000071794.15	HLTF	0	2	2	0.5	0	2	2	0.5	0	0	0
Fall	ENSG00000071894.16	CPSF1	2	0	2	0.5	0	0	0		2	0	2	0.5
Fall	ENSG00000071994.10	PDCD2	0	2	2	0.5	0	0	0		0	2	2	0.5
Fall	ENSG00000072042.12	RDH11	2	0	2	0.5	2	0	2	0.5	0	0	0
Fall	ENSG00000072071.16	ADGRL1	0	2	2	0.5	0	2	2	0.5	0	0	0
Fall	ENSG00000072133.10	RPS6KA6	1	1	2	1	1	1	2	1	0	0	0
Fall	ENSG00000072135.12	PTPN18	2	0	2	0.5	1	0	1	1	1	0	1	1
Fall	ENSG00000072182.12	ASIC4	2	0	2	0.5	0	0	0		2	0	2	0.5
Fall	ENSG00000072364.12	AFF4	0	2	2	0.5	0	2	2	0.5	0	0	0
Fall	ENSG00000072506.12	HSD17B10	2	0	2	0.5	2	0	2	0.5	0	0	0
Fall	ENSG00000072756.16	TRNT1	0	2	2	0.5	0	0	0		0	2	2	0.5
Fall	ENSG00000072803.17	FBXW11	0	2	2	0.5	0	1	1	1	0	1	1	1
Fall	ENSG00000072858.10	SIDT1	0	2	2	0.5	0	2	2	0.5	0	0	0
Fall	ENSG00000072864.14	NDE1	2	0	2	0.5	1	0	1	1	1	0	1	1
Fall	ENSG00000073111.13	MCM2	1	1	2	1	1	0	1	1	0	1	1	1
Fall	ENSG00000073150.13	PANX2	2	0	2	0.5	1	0	1	1	1	0	1	1
Fall	ENSG00000073417.14	PDE8A	2	0	2	0.5	0	0	0		2	0	2	0.5
Fall	ENSG00000073670.13	ADAM11	1	1	2	1	1	1	2	1	0	0	0
Fall	ENSG00000073756.11	PTGS2	0	2	2	0.5	0	2	2	0.5	0	0	0
Fall	ENSG00000073792.15	IGF2BP2	2	0	2	0.5	1	0	1	1	1	0	1	1
Fall	ENSG00000073803.13	MAP3K13	0	2	2	0.5	0	2	2	0.5	0	0	0
Fall	ENSG00000074054.17	CLASP1	2	0	2	0.5	0	0	0		2	0	2	0.5
Fall	ENSG00000074201.8	CLNS1A	0	2	2	0.5	0	2	2	0.5	0	0	0
Fall	ENSG00000074211.13	PPP2R2C	0	2	2	0.5	0	2	2	0.5	0	0	0
Fall	ENSG00000074219.13	TEAD2	0	2	2	0.5	0	2	2	0.5	0	0	0
Fall	ENSG00000074356.16	NCBP3	2	0	2	0.5	0	0	0		2	0	2	0.5
Fall	ENSG00000074370.17	ATP2A3	1	1	2	1	1	0	1	1	0	1	1	1
Fall	ENSG00000074695.5	LMAN1	2	0	2	0.5	2	0	2	0.5	0	0	0
Fall	ENSG00000075234.16	TTC38	2	0	2	0.5	0	0	0		2	0	2	0.5
Fall	ENSG00000075239.13	ACAT1	0	2	2	0.5	0	0	0		0	2	2	0.5
Fall	ENSG00000075275.16	CELSR1	2	0	2	0.5	2	0	2	0.5	0	0	0
Fall	ENSG00000075303.12	SLC25A40	0	2	2	0.5	0	1	1	1	0	1	1	1
Fall	ENSG00000075643.5	MOCOS	2	0	2	0.5	2	0	2	0.5	0	0	0
Fall	ENSG00000075651.15	PLD1	0	2	2	0.5	0	1	1	1	0	1	1	1
Fall	ENSG00000076258.9	FMO4	2	0	2	0.5	2	0	2	0.5	0	0	0
Fall	ENSG00000076382.16	SPAG5	2	0	2	0.5	2	0	2	0.5	0	0	0
Fall	ENSG00000076944.15	STXBP2	2	0	2	0.5	2	0	2	0.5	0	0	0
Fall	ENSG00000076984.17	MAP2K7	2	0	2	0.5	0	0	0		2	0	2	0.5
Fall	ENSG00000077147.14	TM9SF3	1	1	2	1	1	1	2	1	0	0	0
Fall	ENSG00000077235.17	GTF3C1	2	0	2	0.5	0	0	0		2	0	2	0.5
Fall	ENSG00000077254.14	USP33	0	2	2	0.5	0	0	0		0	2	2	0.5
Fall	ENSG00000077458.12	FAM76B	2	0	2	0.5	1	0	1	1	1	0	1	1
Fall	ENSG00000077463.14	SIRT6	2	0	2	0.5	1	0	1	1	1	0	1	1
Fall	ENSG00000078081.7	LAMP3	1	1	2	1	1	1	2	1	0	0	0
Fall	ENSG00000078124.11	ACER3	0	2	2	0.5	0	0	0		0	2	2	0.5
Fall	ENSG00000078369.17	GNB1	0	2	2	0.5	0	2	2	0.5	0	0	0
Fall	ENSG00000078401.6	EDN1	2	0	2	0.5	1	0	1	1	1	0	1	1
Fall	ENSG00000078699.21	CBFA2T2	2	0	2	0.5	0	0	0		2	0	2	0.5
Fall	ENSG00000078967.12	UBE2D4	0	2	2	0.5	0	2	2	0.5	0	0	0
Fall	ENSG00000079134.11	THOC1	1	1	2	1	0	1	1	1	1	0	1	1
Fall	ENSG00000079257.7	LXN	1	1	2	1	1	0	1	1	0	1	1	1
Fall	ENSG00000079385.21	CEACAM1	1	1	2	1	1	1	2	1	0	0	0
Fall	ENSG00000079459.12	FDFT1	1	1	2	1	1	1	2	1	0	0	0
Fall	ENSG00000079805.16	DNM2	2	0	2	0.5	0	0	0		2	0	2	0.5
Fall	ENSG00000079974.17	RABL2B	2	0	2	0.5	1	0	1	1	1	0	1	1
Fall	ENSG00000080007.7	DDX43	2	0	2	0.5	2	0	2	0.5	0	0	0
Fall	ENSG00000080031.9	PTPRH	1	1	2	1	1	0	1	1	0	1	1	1
Fall	ENSG00000080345.17	RIF1	0	2	2	0.5	0	0	0		0	2	2	0.5
Fall	ENSG00000080709.14	KCNN2	1	1	2	1	1	1	2	1	0	0	0
Fall	ENSG00000080815.18	PSEN1	0	2	2	0.5	0	0	0		0	2	2	0.5
Fall	ENSG00000080845.17	DLGAP4	1	1	2	1	0	1	1	1	1	0	1	1
Fall	ENSG00000080986.12	NDC80	1	1	2	1	1	1	2	1	0	0	0
Fall	ENSG00000081052.11	COL4A4	1	1	2	1	1	1	2	1	0	0	0
Fall	ENSG00000081923.11	ATP8B1	1	1	2	1	1	1	2	1	0	0	0
Fall	ENSG00000081985.10	IL12RB2	1	1	2	1	1	1	2	1	0	0	0
Fall	ENSG00000082074.15	FYB	0	2	2	0.5	0	0	0		0	2	2	0.5
Fall	ENSG00000082146.12	STRADB	1	1	2	1	1	0	1	1	0	1	1	1
Fall	ENSG00000082458.11	DLG3	1	1	2	1	1	0	1	1	0	1	1	1
Fall	ENSG00000082512.14	TRAF5	2	0	2	0.5	2	0	2	0.5	0	0	0
Fall	ENSG00000082641.15	NFE2L1	2	0	2	0.5	1	0	1	1	1	0	1	1
Fall	ENSG00000083097.14	DOPEY1	1	1	2	1	0	1	1	1	1	0	1	1
Fall	ENSG00000083290.19	ULK2	0	2	2	0.5	0	1	1	1	0	1	1	1
Fall	ENSG00000083454.21	P2RX5	2	0	2	0.5	2	0	2	0.5	0	0	0
Fall	ENSG00000083807.9	SLC27A5	1	1	2	1	1	1	2	1	0	0	0
Fall	ENSG00000083817.8	ZNF416	2	0	2	0.5	2	0	2	0.5	0	0	0
Fall	ENSG00000083828.15	ZNF586	1	1	2	1	1	0	1	1	0	1	1	1
Fall	ENSG00000083937.8	CHMP2B	1	1	2	1	1	1	2	1	0	0	0
Fall	ENSG00000084453.16	SLCO1A2	0	2	2	0.5	0	0	0		0	2	2	0.5
Fall	ENSG00000084623.11	EIF3I	1	1	2	1	1	1	2	1	0	0	0
Fall	ENSG00000084734.8	GCKR	1	1	2	1	1	1	2	1	0	0	0
Fall	ENSG00000085117.11	CD82	2	0	2	0.5	2	0	2	0.5	0	0	0
Fall	ENSG00000085224.21	ATRX	0	2	2	0.5	0	1	1	1	0	1	1	1
Fall	ENSG00000085231.13	AK6	0	2	2	0.5	0	0	0		0	2	2	0.5
Fall	ENSG00000085382.11	HACE1	1	1	2	1	0	0	0		1	1	2	1
Fall	ENSG00000085449.14	WDFY1	1	1	2	1	1	0	1	1	0	1	1	1
Fall	ENSG00000085719.12	CPNE3	2	0	2	0.5	1	0	1	1	1	0	1	1
Fall	ENSG00000085760.14	MTIF2	0	2	2	0.5	0	0	0		0	2	2	0.5
Fall	ENSG00000085840.12	ORC1	1	1	2	1	1	1	2	1	0	0	0
Fall	ENSG00000086015.20	MAST2	2	0	2	0.5	0	0	0		2	0	2	0.5
Fall	ENSG00000086062.12	B4GALT1	2	0	2	0.5	0	0	0		2	0	2	0.5
Fall	ENSG00000086189.9	DIMT1	0	2	2	0.5	0	1	1	1	0	1	1	1
Fall	ENSG00000086232.12	EIF2AK1	1	1	2	1	1	1	2	1	0	0	0
Fall	ENSG00000086570.12	FAT2	0	2	2	0.5	0	2	2	0.5	0	0	0
Fall	ENSG00000086712.12	TXLNG	1	1	2	1	1	1	2	1	0	0	0
Fall	ENSG00000086717.18	PPEF1	0	2	2	0.5	0	1	1	1	0	1	1	1
Fall	ENSG00000086758.15	HUWE1	2	0	2	0.5	0	0	0		2	0	2	0.5
Fall	ENSG00000087008.15	ACOX3	1	1	2	1	0	1	1	1	1	0	1	1
Fall	ENSG00000087111.20	PIGS	2	0	2	0.5	0	0	0		2	0	2	0.5
Fall	ENSG00000087269.15	NOP14	1	1	2	1	0	1	1	1	1	0	1	1
Fall	ENSG00000087494.15	PTHLH	0	2	2	0.5	0	2	2	0.5	0	0	0
Fall	ENSG00000088280.18	ASAP3	2	0	2	0.5	0	0	0		2	0	2	0.5
Fall	ENSG00000088298.12	EDEM2	1	1	2	1	1	0	1	1	0	1	1	1
Fall	ENSG00000088305.18	DNMT3B	2	0	2	0.5	1	0	1	1	1	0	1	1
Fall	ENSG00000088325.15	TPX2	2	0	2	0.5	2	0	2	0.5	0	0	0
Fall	ENSG00000088387.18	DOCK9	0	2	2	0.5	0	2	2	0.5	0	0	0
Fall	ENSG00000088448.14	ANKRD10	2	0	2	0.5	1	0	1	1	1	0	1	1
Fall	ENSG00000088538.12	DOCK3	1	1	2	1	1	1	2	1	0	0	0
Fall	ENSG00000088756.12	ARHGAP28	0	2	2	0.5	0	2	2	0.5	0	0	0
Fall	ENSG00000088808.16	PPP1R13B	2	0	2	0.5	0	0	0		2	0	2	0.5
Fall	ENSG00000088888.17	MAVS	2	0	2	0.5	0	0	0		2	0	2	0.5
Fall	ENSG00000089012.14	SIRPG	1	1	2	1	1	1	2	1	0	0	0
Fall	ENSG00000089041.16	P2RX7	0	2	2	0.5	0	1	1	1	0	1	1	1
Fall	ENSG00000089053.12	ANAPC5	0	2	2	0.5	0	0	0		0	2	2	0.5
Fall	ENSG00000089169.14	RPH3A	0	2	2	0.5	0	1	1	1	0	1	1	1
Fall	ENSG00000089195.14	TRMT6	0	2	2	0.5	0	0	0		0	2	2	0.5
Fall	ENSG00000089818.17	NECAP1	0	2	2	0.5	0	0	0		0	2	2	0.5
Fall	ENSG00000090061.17	CCNK	2	0	2	0.5	0	0	0		2	0	2	0.5
Fall	ENSG00000090104.11	RGS1	2	0	2	0.5	2	0	2	0.5	0	0	0
Fall	ENSG00000090238.11	YPEL3	1	1	2	1	1	1	2	1	0	0	0
Fall	ENSG00000090372.14	STRN4	2	0	2	0.5	0	0	0		2	0	2	0.5
Fall	ENSG00000090659.17	CD209	2	0	2	0.5	2	0	2	0.5	0	0	0
Fall	ENSG00000090674.15	MCOLN1	1	1	2	1	1	0	1	1	0	1	1	1
Fall	ENSG00000090686.15	USP48	0	2	2	0.5	0	0	0		0	2	2	0.5
Fall	ENSG00000090989.17	EXOC1	0	2	2	0.5	0	1	1	1	0	1	1	1
Fall	ENSG00000091073.19	DTX2	2	0	2	0.5	0	0	0		2	0	2	0.5
Fall	ENSG00000091128.12	LAMB4	1	1	2	1	1	1	2	1	0	0	0
Fall	ENSG00000091136.13	LAMB1	2	0	2	0.5	2	0	2	0.5	0	0	0
Fall	ENSG00000091409.14	ITGA6	0	2	2	0.5	0	2	2	0.5	0	0	0
Fall	ENSG00000091436.16	MAP3K20	2	0	2	0.5	2	0	2	0.5	0	0	0
Fall	ENSG00000091536.16	MYO15A	2	0	2	0.5	0	0	0		2	0	2	0.5
Fall	ENSG00000091622.15	PITPNM3	0	2	2	0.5	0	2	2	0.5	0	0	0
Fall	ENSG00000091640.7	SPAG7	0	2	2	0.5	0	0	0		0	2	2	0.5
Fall	ENSG00000091651.8	ORC6	1	1	2	1	1	0	1	1	0	1	1	1
Fall	ENSG00000091844.7	RGS17	0	2	2	0.5	0	0	0		0	2	2	0.5
Fall	ENSG00000092036.18	HAUS4	0	2	2	0.5	0	1	1	1	0	1	1	1
Fall	ENSG00000092068.19	SLC7A8	2	0	2	0.5	2	0	2	0.5	0	0	0
Fall	ENSG00000092096.16	SLC22A17	2	0	2	0.5	2	0	2	0.5	0	0	0
Fall	ENSG00000092148.12	HECTD1	0	2	2	0.5	0	1	1	1	0	1	1	1
Fall	ENSG00000092199.17	HNRNPC	2	0	2	0.5	2	0	2	0.5	0	0	0
Fall	ENSG00000092607.13	TBX15	1	1	2	1	1	1	2	1	0	0	0
Fall	ENSG00000094631.18	HDAC6	2	0	2	0.5	0	0	0		2	0	2	0.5
Fall	ENSG00000094804.9	CDC6	1	1	2	1	1	1	2	1	0	0	0
Fall	ENSG00000094975.13	SUCO	1	1	2	1	1	1	2	1	0	0	0
Fall	ENSG00000095303.14	PTGS1	0	2	2	0.5	0	1	1	1	0	1	1	1
Fall	ENSG00000095383.19	TBC1D2	2	0	2	0.5	2	0	2	0.5	0	0	0
Fall	ENSG00000095564.13	BTAF1	1	1	2	1	1	1	2	1	0	0	0
Fall	ENSG00000096654.15	ZNF184	0	2	2	0.5	0	1	1	1	0	1	1	1
Fall	ENSG00000099219.13	ERMP1	0	2	2	0.5	0	0	0		0	2	2	0.5
Fall	ENSG00000099341.11	PSMD8	2	0	2	0.5	2	0	2	0.5	0	0	0
Fall	ENSG00000099377.13	HSD3B7	1	1	2	1	1	1	2	1	0	0	0
Fall	ENSG00000099785.10	MARCH2	0	2	2	0.5	0	2	2	0.5	0	0	0
Fall	ENSG00000099814.15	CEP170B	1	1	2	1	0	1	1	1	1	0	1	1
Fall	ENSG00000099899.14	TRMT2A	2	0	2	0.5	0	0	0		2	0	2	0.5
Fall	ENSG00000100036.12	SLC35E4	1	1	2	1	0	1	1	1	1	0	1	1
Fall	ENSG00000100055.20	CYTH4	2	0	2	0.5	2	0	2	0.5	0	0	0
Fall	ENSG00000100056.11	DGCR14	2	0	2	0.5	1	0	1	1	1	0	1	1
Fall	ENSG00000100077.14	GRK3	1	1	2	1	1	1	2	1	0	0	0
Fall	ENSG00000100116.16	GCAT	2	0	2	0.5	1	0	1	1	1	0	1	1
Fall	ENSG00000100139.13	MICALL1	1	1	2	1	0	1	1	1	1	0	1	1
Fall	ENSG00000100151.15	PICK1	2	0	2	0.5	1	0	1	1	1	0	1	1
Fall	ENSG00000100167.19	SEPT3	0	2	2	0.5	0	2	2	0.5	0	0	0
Fall	ENSG00000100196.10	KDELR3	0	2	2	0.5	0	2	2	0.5	0	0	0
Fall	ENSG00000100246.12	DNAL4	2	0	2	0.5	2	0	2	0.5	0	0	0
Fall	ENSG00000100288.19	CHKB	1	1	2	1	1	1	2	1	0	0	0
Fall	ENSG00000100290.2	BIK	2	0	2	0.5	2	0	2	0.5	0	0	0
Fall	ENSG00000100292.16	HMOX1	2	0	2	0.5	1	0	1	1	1	0	1	1
Fall	ENSG00000100304.12	TTLL12	2	0	2	0.5	1	0	1	1	1	0	1	1
Fall	ENSG00000100316.15	RPL3	0	2	2	0.5	0	1	1	1	0	1	1	1
Fall	ENSG00000100320.22	RBFOX2	1	1	2	1	1	1	2	1	0	0	0
Fall	ENSG00000100359.20	SGSM3	1	1	2	1	0	1	1	1	1	0	1	1
Fall	ENSG00000100385.13	IL2RB	1	1	2	1	1	1	2	1	0	0	0
Fall	ENSG00000100403.11	ZC3H7B	2	0	2	0.5	0	0	0		2	0	2	0.5
Fall	ENSG00000100410.7	PHF5A	0	2	2	0.5	0	0	0		0	2	2	0.5
Fall	ENSG00000100418.7	DESI1	2	0	2	0.5	2	0	2	0.5	0	0	0
Fall	ENSG00000100422.13	CERK	2	0	2	0.5	2	0	2	0.5	0	0	0
Fall	ENSG00000100450.12	GZMH	0	2	2	0.5	0	1	1	1	0	1	1	1
Fall	ENSG00000100504.16	PYGL	2	0	2	0.5	2	0	2	0.5	0	0	0
Fall	ENSG00000100519.11	PSMC6	0	2	2	0.5	0	0	0		0	2	2	0.5
Fall	ENSG00000100522.8	GNPNAT1	0	2	2	0.5	0	1	1	1	0	1	1	1
Fall	ENSG00000100528.11	CNIH1	1	1	2	1	1	0	1	1	0	1	1	1
Fall	ENSG00000100568.10	VTI1B	0	2	2	0.5	0	0	0		0	2	2	0.5
Fall	ENSG00000100577.18	GSTZ1	0	2	2	0.5	0	1	1	1	0	1	1	1
Fall	ENSG00000100592.15	DAAM1	1	1	2	1	0	1	1	1	1	0	1	1
Fall	ENSG00000100596.6	SPTLC2	1	1	2	1	1	0	1	1	0	1	1	1
Fall	ENSG00000100600.14	LGMN	1	1	2	1	1	1	2	1	0	0	0
Fall	ENSG00000100603.13	SNW1	0	2	2	0.5	0	0	0		0	2	2	0.5
Fall	ENSG00000100605.16	ITPK1	2	0	2	0.5	1	0	1	1	1	0	1	1
Fall	ENSG00000100612.13	DHRS7	1	1	2	1	1	1	2	1	0	0	0
Fall	ENSG00000100626.16	GALNT16	0	2	2	0.5	0	2	2	0.5	0	0	0
Fall	ENSG00000100629.16	CEP128	1	1	2	1	1	1	2	1	0	0	0
Fall	ENSG00000100632.10	ERH	1	1	2	1	1	0	1	1	0	1	1	1
Fall	ENSG00000100647.7	SUSD6	2	0	2	0.5	0	0	0		2	0	2	0.5
Fall	ENSG00000100784.10	RPS6KA5	1	1	2	1	1	1	2	1	0	0	0
Fall	ENSG00000100814.17	CCNB1IP1	0	2	2	0.5	0	0	0		0	2	2	0.5
Fall	ENSG00000100823.11	APEX1	2	0	2	0.5	2	0	2	0.5	0	0	0
Fall	ENSG00000100836.10	PABPN1	2	0	2	0.5	1	0	1	1	1	0	1	1
Fall	ENSG00000100852.12	ARHGAP5	0	2	2	0.5	0	1	1	1	0	1	1	1
Fall	ENSG00000100906.10	NFKBIA	2	0	2	0.5	2	0	2	0.5	0	0	0
Fall	ENSG00000100926.14	TM9SF1	2	0	2	0.5	0	0	0		2	0	2	0.5
Fall	ENSG00000101000.5	PROCR	0	2	2	0.5	0	2	2	0.5	0	0	0
Fall	ENSG00000101003.9	GINS1	1	1	2	1	1	1	2	1	0	0	0
Fall	ENSG00000101057.15	MYBL2	1	1	2	1	1	1	2	1	0	0	0
Fall	ENSG00000101160.13	CTSZ	1	1	2	1	1	0	1	1	0	1	1	1
Fall	ENSG00000101180.15	HRH3	2	0	2	0.5	0	0	0		2	0	2	0.5
Fall	ENSG00000101181.17	MTG2	2	0	2	0.5	0	0	0		2	0	2	0.5
Fall	ENSG00000101191.16	DIDO1	2	0	2	0.5	0	0	0		2	0	2	0.5
Fall	ENSG00000101220.17	C20orf27	2	0	2	0.5	2	0	2	0.5	0	0	0
Fall	ENSG00000101280.7	ANGPT4	2	0	2	0.5	2	0	2	0.5	0	0	0
Fall	ENSG00000101298.13	SNPH	1	1	2	1	1	1	2	1	0	0	0
Fall	ENSG00000101384.11	JAG1	2	0	2	0.5	1	0	1	1	1	0	1	1
Fall	ENSG00000101413.11	RPRD1B	2	0	2	0.5	1	0	1	1	1	0	1	1
Fall	ENSG00000101425.12	BPI	0	2	2	0.5	0	2	2	0.5	0	0	0
Fall	ENSG00000101440.9	ASIP	2	0	2	0.5	2	0	2	0.5	0	0	0
Fall	ENSG00000101443.17	WFDC2	1	1	2	1	1	1	2	1	0	0	0
Fall	ENSG00000101574.14	METTL4	0	2	2	0.5	0	1	1	1	0	1	1	1
Fall	ENSG00000101577.9	LPIN2	0	2	2	0.5	0	1	1	1	0	1	1	1
Fall	ENSG00000101624.10	CEP76	1	1	2	1	1	0	1	1	0	1	1	1
Fall	ENSG00000101639.18	CEP192	0	2	2	0.5	0	2	2	0.5	0	0	0
Fall	ENSG00000101751.10	POLI	1	1	2	1	0	1	1	1	1	0	1	1
Fall	ENSG00000101825.7	MXRA5	1	1	2	1	1	1	2	1	0	0	0
Fall	ENSG00000101935.9	AMMECR1	1	1	2	1	1	1	2	1	0	0	0
Fall	ENSG00000101940.17	WDR13	2	0	2	0.5	1	0	1	1	1	0	1	1
Fall	ENSG00000101977.19	MCF2	0	2	2	0.5	0	0	0		0	2	2	0.5
Fall	ENSG00000102024.17	PLS3	1	1	2	1	1	0	1	1	0	1	1	1
Fall	ENSG00000102078.15	SLC25A14	0	2	2	0.5	0	1	1	1	0	1	1	1
Fall	ENSG00000102103.15	PQBP1	1	1	2	1	1	1	2	1	0	0	0
Fall	ENSG00000102172.15	SMS	2	0	2	0.5	2	0	2	0.5	0	0	0
Fall	ENSG00000102178.12	UBL4A	1	1	2	1	1	1	2	1	0	0	0
Fall	ENSG00000102287.18	GABRE	2	0	2	0.5	2	0	2	0.5	0	0	0
Fall	ENSG00000102302.7	FGD1	2	0	2	0.5	1	0	1	1	1	0	1	1
Fall	ENSG00000102316.16	MAGED2	2	0	2	0.5	2	0	2	0.5	0	0	0
Fall	ENSG00000102317.17	RBM3	0	2	2	0.5	0	2	2	0.5	0	0	0
Fall	ENSG00000102445.18	RUBCNL	1	1	2	1	1	1	2	1	0	0	0
Fall	ENSG00000102468.10	HTR2A	1	1	2	1	1	0	1	1	0	1	1	1
Fall	ENSG00000102543.14	CDADC1	0	2	2	0.5	0	0	0		0	2	2	0.5
Fall	ENSG00000102554.13	KLF5	1	1	2	1	1	1	2	1	0	0	0
Fall	ENSG00000102572.14	STK24	1	1	2	1	1	0	1	1	0	1	1	1
Fall	ENSG00000102738.7	MRPS31	1	1	2	1	1	0	1	1	0	1	1	1
Fall	ENSG00000102743.14	SLC25A15	0	2	2	0.5	0	1	1	1	0	1	1	1
Fall	ENSG00000102804.14	TSC22D1	2	0	2	0.5	1	0	1	1	1	0	1	1
Fall	ENSG00000102805.14	CLN5	2	0	2	0.5	2	0	2	0.5	0	0	0
Fall	ENSG00000102837.6	OLFM4	2	0	2	0.5	2	0	2	0.5	0	0	0
Fall	ENSG00000102858.12	MGRN1	2	0	2	0.5	0	0	0		2	0	2	0.5
Fall	ENSG00000102882.11	MAPK3	1	1	2	1	0	1	1	1	1	0	1	1
Fall	ENSG00000102890.14	ELMO3	1	1	2	1	1	1	2	1	0	0	0
Fall	ENSG00000102897.9	LYRM1	0	2	2	0.5	0	0	0		0	2	2	0.5
Fall	ENSG00000102898.11	NUTF2	1	1	2	1	1	1	2	1	0	0	0
Fall	ENSG00000102901.12	CENPT	2	0	2	0.5	1	0	1	1	1	0	1	1
Fall	ENSG00000103005.11	USB1	2	0	2	0.5	0	0	0		2	0	2	0.5
Fall	ENSG00000103034.14	NDRG4	0	2	2	0.5	0	2	2	0.5	0	0	0
Fall	ENSG00000103064.13	SLC7A6	2	0	2	0.5	0	0	0		2	0	2	0.5
Fall	ENSG00000103152.11	MPG	2	0	2	0.5	2	0	2	0.5	0	0	0
Fall	ENSG00000103175.10	WFDC1	0	2	2	0.5	0	0	0		0	2	2	0.5
Fall	ENSG00000103196.11	CRISPLD2	1	1	2	1	1	1	2	1	0	0	0
Fall	ENSG00000103227.18	LMF1	2	0	2	0.5	0	0	0		2	0	2	0.5
Fall	ENSG00000103264.17	FBXO31	2	0	2	0.5	1	0	1	1	1	0	1	1
Fall	ENSG00000103363.14	ELOB	2	0	2	0.5	2	0	2	0.5	0	0	0
Fall	ENSG00000103495.13	MAZ	2	0	2	0.5	1	0	1	1	1	0	1	1
Fall	ENSG00000103496.14	STX4	2	0	2	0.5	2	0	2	0.5	0	0	0
Fall	ENSG00000103549.21	RNF40	2	0	2	0.5	0	0	0		2	0	2	0.5
Fall	ENSG00000103550.13	KNOP1	2	0	2	0.5	2	0	2	0.5	0	0	0
Fall	ENSG00000103591.12	AAGAB	0	2	2	0.5	0	0	0		0	2	2	0.5
Fall	ENSG00000103852.12	TTC23	1	1	2	1	0	1	1	1	1	0	1	1
Fall	ENSG00000103942.12	HOMER2	1	1	2	1	0	1	1	1	1	0	1	1
Fall	ENSG00000103966.10	EHD4	1	1	2	1	0	1	1	1	1	0	1	1
Fall	ENSG00000104043.14	ATP8B4	0	2	2	0.5	0	2	2	0.5	0	0	0
Fall	ENSG00000104044.15	OCA2	0	2	2	0.5	0	2	2	0.5	0	0	0
Fall	ENSG00000104081.13	BMF	1	1	2	1	1	1	2	1	0	0	0
Fall	ENSG00000104112.8	SCG3	1	1	2	1	0	0	0		1	1	2	1
Fall	ENSG00000104140.6	RHOV	0	2	2	0.5	0	1	1	1	0	1	1	1
Fall	ENSG00000104205.12	SGK3	2	0	2	0.5	0	0	0		2	0	2	0.5
Fall	ENSG00000104327.7	CALB1	0	2	2	0.5	0	0	0		0	2	2	0.5
Fall	ENSG00000104356.10	POP1	2	0	2	0.5	0	0	0		2	0	2	0.5
Fall	ENSG00000104369.4	JPH1	1	1	2	1	1	1	2	1	0	0	0
Fall	ENSG00000104375.15	STK3	0	2	2	0.5	0	2	2	0.5	0	0	0
Fall	ENSG00000104388.14	RAB2A	1	1	2	1	1	0	1	1	0	1	1	1
Fall	ENSG00000104450.12	SPAG1	1	1	2	1	0	1	1	1	1	0	1	1
Fall	ENSG00000104517.12	UBR5	1	1	2	1	0	1	1	1	1	0	1	1
Fall	ENSG00000104613.11	INTS10	1	1	2	1	1	1	2	1	0	0	0
Fall	ENSG00000104714.13	ERICH1	1	1	2	1	0	1	1	1	1	0	1	1
Fall	ENSG00000104756.15	KCTD9	0	2	2	0.5	0	1	1	1	0	1	1	1
Fall	ENSG00000104783.11	KCNN4	1	1	2	1	1	1	2	1	0	0	0
Fall	ENSG00000104880.17	ARHGEF18	2	0	2	0.5	1	0	1	1	1	0	1	1
Fall	ENSG00000104884.14	ERCC2	2	0	2	0.5	2	0	2	0.5	0	0	0
Fall	ENSG00000104886.11	PLEKHJ1	2	0	2	0.5	2	0	2	0.5	0	0	0
Fall	ENSG00000104888.9	SLC17A7	0	2	2	0.5	0	1	1	1	0	1	1	1
Fall	ENSG00000104899.7	AMH	2	0	2	0.5	0	0	0		2	0	2	0.5
Fall	ENSG00000104915.14	STX10	2	0	2	0.5	2	0	2	0.5	0	0	0
Fall	ENSG00000104938.16	CLEC4M	1	1	2	1	1	1	2	1	0	0	0
Fall	ENSG00000104953.19	TLE6	1	1	2	1	1	1	2	1	0	0	0
Fall	ENSG00000104969.9	SGTA	2	0	2	0.5	0	0	0		2	0	2	0.5
Fall	ENSG00000104980.7	TIMM44	2	0	2	0.5	0	0	0		2	0	2	0.5
Fall	ENSG00000104998.3	IL27RA	2	0	2	0.5	1	0	1	1	1	0	1	1
Fall	ENSG00000105048.16	TNNT1	1	1	2	1	1	0	1	1	0	1	1	1
Fall	ENSG00000105058.11	FAM32A	0	2	2	0.5	0	0	0		0	2	2	0.5
Fall	ENSG00000105135.15	ILVBL	2	0	2	0.5	1	0	1	1	1	0	1	1
Fall	ENSG00000105146.12	AURKC	0	2	2	0.5	0	2	2	0.5	0	0	0
Fall	ENSG00000105185.11	PDCD5	0	2	2	0.5	0	1	1	1	0	1	1	1
Fall	ENSG00000105202.8	FBL	1	1	2	1	0	1	1	1	1	0	1	1
Fall	ENSG00000105219.8	CNTD2	2	0	2	0.5	1	0	1	1	1	0	1	1
Fall	ENSG00000105223.19	PLD3	2	0	2	0.5	2	0	2	0.5	0	0	0
Fall	ENSG00000105258.8	POLR2I	2	0	2	0.5	2	0	2	0.5	0	0	0
Fall	ENSG00000105373.18	GLTSCR2	2	0	2	0.5	2	0	2	0.5	0	0	0
Fall	ENSG00000105374.9	NKG7	0	2	2	0.5	0	2	2	0.5	0	0	0
Fall	ENSG00000105376.4	ICAM5	2	0	2	0.5	2	0	2	0.5	0	0	0
Fall	ENSG00000105379.9	ETFB	1	1	2	1	0	1	1	1	1	0	1	1
Fall	ENSG00000105383.14	CD33	1	1	2	1	1	0	1	1	0	1	1	1
Fall	ENSG00000105393.15	BABAM1	0	2	2	0.5	0	0	0		0	2	2	0.5
Fall	ENSG00000105402.7	NAPA	1	1	2	1	1	0	1	1	0	1	1	1
Fall	ENSG00000105497.7	ZNF175	1	1	2	1	1	1	2	1	0	0	0
Fall	ENSG00000105499.13	PLA2G4C	1	1	2	1	1	0	1	1	0	1	1	1
Fall	ENSG00000105516.10	DBP	1	1	2	1	1	1	2	1	0	0	0
Fall	ENSG00000105568.17	PPP2R1A	2	0	2	0.5	2	0	2	0.5	0	0	0
Fall	ENSG00000105612.8	DNASE2	2	0	2	0.5	1	0	1	1	1	0	1	1
Fall	ENSG00000105619.13	TFPT	1	1	2	1	1	0	1	1	0	1	1	1
Fall	ENSG00000105647.16	PIK3R2	1	1	2	1	1	1	2	1	0	0	0
Fall	ENSG00000105668.7	UPK1A	0	2	2	0.5	0	2	2	0.5	0	0	0
Fall	ENSG00000105676.13	ARMC6	1	1	2	1	1	1	2	1	0	0	0
Fall	ENSG00000105695.14	MAG	0	2	2	0.5	0	0	0		0	2	2	0.5
Fall	ENSG00000105696.8	TMEM59L	2	0	2	0.5	2	0	2	0.5	0	0	0
Fall	ENSG00000105750.14	ZNF85	0	2	2	0.5	0	2	2	0.5	0	0	0
Fall	ENSG00000105771.13	SMG9	1	1	2	1	0	1	1	1	1	0	1	1
Fall	ENSG00000105866.13	SP4	1	1	2	1	1	0	1	1	0	1	1	1
Fall	ENSG00000105879.11	CBLL1	0	2	2	0.5	0	0	0		0	2	2	0.5
Fall	ENSG00000105889.14	STEAP1B	0	2	2	0.5	0	0	0		0	2	2	0.5
Fall	ENSG00000105928.13	DFNA5	1	1	2	1	1	0	1	1	0	1	1	1
Fall	ENSG00000105953.14	OGDH	2	0	2	0.5	0	0	0		2	0	2	0.5
Fall	ENSG00000105963.13	ADAP1	1	1	2	1	0	1	1	1	1	0	1	1
Fall	ENSG00000105976.14	MET	0	2	2	0.5	0	2	2	0.5	0	0	0
Fall	ENSG00000105983.20	LMBR1	0	2	2	0.5	0	1	1	1	0	1	1	1
Fall	ENSG00000105996.6	HOXA2	2	0	2	0.5	2	0	2	0.5	0	0	0
Fall	ENSG00000105997.22	HOXA3	1	1	2	1	1	1	2	1	0	0	0
Fall	ENSG00000106004.4	HOXA5	1	1	2	1	1	1	2	1	0	0	0
Fall	ENSG00000106012.17	IQCE	1	1	2	1	1	1	2	1	0	0	0
Fall	ENSG00000106031.7	HOXA13	0	2	2	0.5	0	2	2	0.5	0	0	0
Fall	ENSG00000106052.13	TAX1BP1	0	2	2	0.5	0	2	2	0.5	0	0	0
Fall	ENSG00000106066.14	CPVL	2	0	2	0.5	2	0	2	0.5	0	0	0
Fall	ENSG00000106105.13	GARS	1	1	2	1	1	1	2	1	0	0	0
Fall	ENSG00000106244.12	PDAP1	1	1	2	1	1	1	2	1	0	0	0
Fall	ENSG00000106336.12	FBXO24	1	1	2	1	1	1	2	1	0	0	0
Fall	ENSG00000106392.10	C1GALT1	0	2	2	0.5	0	0	0		0	2	2	0.5
Fall	ENSG00000106479.10	ZNF862	2	0	2	0.5	2	0	2	0.5	0	0	0
Fall	ENSG00000106511.5	MEOX2	1	1	2	1	1	1	2	1	0	0	0
Fall	ENSG00000106537.7	TSPAN13	1	1	2	1	1	0	1	1	0	1	1	1
Fall	ENSG00000106546.12	AHR	2	0	2	0.5	1	0	1	1	1	0	1	1
Fall	ENSG00000106603.18	COA1	0	2	2	0.5	0	0	0		0	2	2	0.5
Fall	ENSG00000106615.9	RHEB	2	0	2	0.5	2	0	2	0.5	0	0	0
Fall	ENSG00000106633.15	GCK	2	0	2	0.5	1	0	1	1	1	0	1	1
Fall	ENSG00000106701.11	FSD1L	0	2	2	0.5	0	0	0		0	2	2	0.5
Fall	ENSG00000106714.17	CNTNAP3	1	1	2	1	0	1	1	1	1	0	1	1
Fall	ENSG00000106723.16	SPIN1	0	2	2	0.5	0	0	0		0	2	2	0.5
Fall	ENSG00000106948.16	AKNA	2	0	2	0.5	1	0	1	1	1	0	1	1
Fall	ENSG00000106976.20	DNM1	1	1	2	1	0	1	1	1	1	0	1	1
Fall	ENSG00000107020.9	PLGRKT	1	1	2	1	1	0	1	1	0	1	1	1
Fall	ENSG00000107159.12	CA9	1	1	2	1	1	1	2	1	0	0	0
Fall	ENSG00000107201.9	DDX58	1	1	2	1	1	0	1	1	0	1	1	1
Fall	ENSG00000107263.18	RAPGEF1	2	0	2	0.5	0	0	0		2	0	2	0.5
Fall	ENSG00000107282.7	APBA1	1	1	2	1	1	1	2	1	0	0	0
Fall	ENSG00000107317.12	PTGDS	2	0	2	0.5	0	0	0		2	0	2	0.5
Fall	ENSG00000107669.17	ATE1	0	2	2	0.5	0	1	1	1	0	1	1	1
Fall	ENSG00000107742.12	SPOCK2	1	1	2	1	1	1	2	1	0	0	0
Fall	ENSG00000107815.7	TWNK	2	0	2	0.5	2	0	2	0.5	0	0	0
Fall	ENSG00000107864.14	CPEB3	0	2	2	0.5	0	2	2	0.5	0	0	0
Fall	ENSG00000107902.13	LHPP	1	1	2	1	0	1	1	1	1	0	1	1
Fall	ENSG00000107951.14	MTPAP	1	1	2	1	1	1	2	1	0	0	0
Fall	ENSG00000107954.10	NEURL1	1	1	2	1	1	1	2	1	0	0	0
Fall	ENSG00000108107.14	RPL28	2	0	2	0.5	2	0	2	0.5	0	0	0
Fall	ENSG00000108239.8	TBC1D12	0	2	2	0.5	0	0	0		0	2	2	0.5
Fall	ENSG00000108306.11	FBXL20	2	0	2	0.5	2	0	2	0.5	0	0	0
Fall	ENSG00000108309.13	RUNDC3A	2	0	2	0.5	2	0	2	0.5	0	0	0
Fall	ENSG00000108379.9	WNT3	2	0	2	0.5	1	0	1	1	1	0	1	1
Fall	ENSG00000108381.10	ASPA	1	1	2	1	1	0	1	1	0	1	1	1
Fall	ENSG00000108389.9	MTMR4	1	1	2	1	1	0	1	1	0	1	1	1
Fall	ENSG00000108395.13	TRIM37	0	2	2	0.5	0	0	0		0	2	2	0.5
Fall	ENSG00000108405.3	P2RX1	2	0	2	0.5	2	0	2	0.5	0	0	0
Fall	ENSG00000108439.9	PNPO	2	0	2	0.5	2	0	2	0.5	0	0	0
Fall	ENSG00000108443.13	RPS6KB1	0	2	2	0.5	0	1	1	1	0	1	1	1
Fall	ENSG00000108469.14	RECQL5	2	0	2	0.5	0	0	0		2	0	2	0.5
Fall	ENSG00000108479.11	GALK1	2	0	2	0.5	2	0	2	0.5	0	0	0
Fall	ENSG00000108561.8	C1QBP	1	1	2	1	1	0	1	1	0	1	1	1
Fall	ENSG00000108578.14	BLMH	0	2	2	0.5	0	0	0		0	2	2	0.5
Fall	ENSG00000108588.13	CCDC47	0	2	2	0.5	0	1	1	1	0	1	1	1
Fall	ENSG00000108592.16	FTSJ3	2	0	2	0.5	0	0	0		2	0	2	0.5
Fall	ENSG00000108774.14	RAB5C	2	0	2	0.5	1	0	1	1	1	0	1	1
Fall	ENSG00000108797.11	CNTNAP1	2	0	2	0.5	2	0	2	0.5	0	0	0
Fall	ENSG00000108829.9	LRRC59	1	1	2	1	1	1	2	1	0	0	0
Fall	ENSG00000108852.14	MPP2	1	1	2	1	1	1	2	1	0	0	0
Fall	ENSG00000108946.14	PRKAR1A	1	1	2	1	1	0	1	1	0	1	1	1
Fall	ENSG00000108950.11	FAM20A	1	1	2	1	1	1	2	1	0	0	0
Fall	ENSG00000108953.16	YWHAE	0	2	2	0.5	0	1	1	1	0	1	1	1
Fall	ENSG00000108961.13	RANGRF	1	1	2	1	1	0	1	1	0	1	1	1
Fall	ENSG00000109046.14	WSB1	2	0	2	0.5	0	0	0		2	0	2	0.5
Fall	ENSG00000109099.13	PMP22	2	0	2	0.5	2	0	2	0.5	0	0	0
Fall	ENSG00000109103.11	UNC119	2	0	2	0.5	2	0	2	0.5	0	0	0
Fall	ENSG00000109107.13	ALDOC	1	1	2	1	0	1	1	1	1	0	1	1
Fall	ENSG00000109111.14	SUPT6H	2	0	2	0.5	0	0	0		2	0	2	0.5
Fall	ENSG00000109436.7	TBC1D9	1	1	2	1	1	1	2	1	0	0	0
Fall	ENSG00000109572.13	CLCN3	0	2	2	0.5	0	2	2	0.5	0	0	0
Fall	ENSG00000109618.11	SEPSECS	1	1	2	1	1	1	2	1	0	0	0
Fall	ENSG00000109670.13	FBXW7	0	2	2	0.5	0	1	1	1	0	1	1	1
Fall	ENSG00000109917.10	ZPR1	1	1	2	1	1	1	2	1	0	0	0
Fall	ENSG00000109929.9	SC5D	0	2	2	0.5	0	2	2	0.5	0	0	0
Fall	ENSG00000110002.15	VWA5A	1	1	2	1	1	1	2	1	0	0	0
Fall	ENSG00000110011.13	DNAJC4	1	1	2	1	0	1	1	1	1	0	1	1
Fall	ENSG00000110031.12	LPXN	2	0	2	0.5	1	0	1	1	1	0	1	1
Fall	ENSG00000110042.7	DTX4	1	1	2	1	1	1	2	1	0	0	0
Fall	ENSG00000110077.14	MS4A6A	1	1	2	1	1	0	1	1	0	1	1	1
Fall	ENSG00000110104.11	CCDC86	1	1	2	1	1	1	2	1	0	0	0
Fall	ENSG00000110395.6	CBL	1	1	2	1	0	1	1	1	1	0	1	1
Fall	ENSG00000110435.11	PDHX	0	2	2	0.5	0	1	1	1	0	1	1	1
Fall	ENSG00000110436.11	SLC1A2	2	0	2	0.5	0	0	0		2	0	2	0.5
Fall	ENSG00000110446.10	SLC15A3	2	0	2	0.5	2	0	2	0.5	0	0	0
Fall	ENSG00000110497.14	AMBRA1	2	0	2	0.5	0	0	0		2	0	2	0.5
Fall	ENSG00000110583.12	NAA40	2	0	2	0.5	1	0	1	1	1	0	1	1
Fall	ENSG00000110665.11	C11orf21	0	2	2	0.5	0	2	2	0.5	0	0	0
Fall	ENSG00000110696.9	C11orf58	0	2	2	0.5	0	1	1	1	0	1	1	1
Fall	ENSG00000110697.12	PITPNM1	1	1	2	1	0	1	1	1	1	0	1	1
Fall	ENSG00000110717.12	NDUFS8	2	0	2	0.5	2	0	2	0.5	0	0	0
Fall	ENSG00000110777.11	POU2AF1	2	0	2	0.5	2	0	2	0.5	0	0	0
Fall	ENSG00000110851.11	PRDM4	0	2	2	0.5	0	0	0		0	2	2	0.5
Fall	ENSG00000110876.9	SELPLG	0	2	2	0.5	0	0	0		0	2	2	0.5
Fall	ENSG00000110881.11	ASIC1	2	0	2	0.5	1	0	1	1	1	0	1	1
Fall	ENSG00000110911.14	SLC11A2	1	1	2	1	1	1	2	1	0	0	0
Fall	ENSG00000110917.7	MLEC	1	1	2	1	0	1	1	1	1	0	1	1
Fall	ENSG00000110921.13	MVK	2	0	2	0.5	1	0	1	1	1	0	1	1
Fall	ENSG00000110958.15	PTGES3	2	0	2	0.5	2	0	2	0.5	0	0	0
Fall	ENSG00000110987.8	BCL7A	2	0	2	0.5	2	0	2	0.5	0	0	0
Fall	ENSG00000111144.9	LTA4H	0	2	2	0.5	0	0	0		0	2	2	0.5
Fall	ENSG00000111181.12	SLC6A12	1	1	2	1	1	0	1	1	0	1	1	1
Fall	ENSG00000111247.14	RAD51AP1	1	1	2	1	1	1	2	1	0	0	0
Fall	ENSG00000111328.6	CDK2AP1	0	2	2	0.5	0	1	1	1	0	1	1	1
Fall	ENSG00000111339.10	ART4	0	2	2	0.5	0	2	2	0.5	0	0	0
Fall	ENSG00000111341.9	MGP	1	1	2	1	1	1	2	1	0	0	0
Fall	ENSG00000111344.11	RASAL1	2	0	2	0.5	1	0	1	1	1	0	1	1
Fall	ENSG00000111371.15	SLC38A1	0	2	2	0.5	0	0	0		0	2	2	0.5
Fall	ENSG00000111412.5	C12orf49	0	2	2	0.5	0	2	2	0.5	0	0	0
Fall	ENSG00000111554.14	MDM1	2	0	2	0.5	2	0	2	0.5	0	0	0
Fall	ENSG00000111666.10	CHPT1	2	0	2	0.5	0	0	0		2	0	2	0.5
Fall	ENSG00000111670.14	GNPTAB	0	2	2	0.5	0	0	0		0	2	2	0.5
Fall	ENSG00000111674.8	ENO2	1	1	2	1	1	0	1	1	0	1	1	1
Fall	ENSG00000111727.11	HCFC2	1	1	2	1	1	1	2	1	0	0	0
Fall	ENSG00000111728.10	ST8SIA1	2	0	2	0.5	1	0	1	1	1	0	1	1
Fall	ENSG00000111790.13	FGFR1OP2	1	1	2	1	1	0	1	1	0	1	1	1
Fall	ENSG00000111817.16	DSE	2	0	2	0.5	1	0	1	1	1	0	1	1
Fall	ENSG00000111846.16	GCNT2	0	2	2	0.5	0	1	1	1	0	1	1	1
Fall	ENSG00000111875.7	ASF1A	0	2	2	0.5	0	0	0		0	2	2	0.5
Fall	ENSG00000111913.17	FAM65B	2	0	2	0.5	1	0	1	1	1	0	1	1
Fall	ENSG00000112038.17	OPRM1	1	1	2	1	0	1	1	1	1	0	1	1
Fall	ENSG00000112062.10	MAPK14	1	1	2	1	1	0	1	1	0	1	1	1
Fall	ENSG00000112130.16	RNF8	0	2	2	0.5	0	0	0		0	2	2	0.5
Fall	ENSG00000112159.11	MDN1	1	1	2	1	0	1	1	1	1	0	1	1
Fall	ENSG00000112175.7	BMP5	0	2	2	0.5	0	2	2	0.5	0	0	0
Fall	ENSG00000112276.13	BVES	2	0	2	0.5	2	0	2	0.5	0	0	0
Fall	ENSG00000112282.17	MED23	2	0	2	0.5	0	0	0		2	0	2	0.5
Fall	ENSG00000112290.12	WASF1	1	1	2	1	1	0	1	1	0	1	1	1
Fall	ENSG00000112294.12	ALDH5A1	1	1	2	1	1	1	2	1	0	0	0
Fall	ENSG00000112304.10	ACOT13	0	2	2	0.5	0	0	0		0	2	2	0.5
Fall	ENSG00000112343.10	TRIM38	2	0	2	0.5	2	0	2	0.5	0	0	0
Fall	ENSG00000112365.4	ZBTB24	2	0	2	0.5	2	0	2	0.5	0	0	0
Fall	ENSG00000112379.8	ARFGEF3	0	2	2	0.5	0	1	1	1	0	1	1	1
Fall	ENSG00000112414.14	ADGRG6	1	1	2	1	1	1	2	1	0	0	0
Fall	ENSG00000112419.14	PHACTR2	1	1	2	1	1	1	2	1	0	0	0
Fall	ENSG00000112561.17	TFEB	1	1	2	1	1	1	2	1	0	0	0
Fall	ENSG00000112624.12	GLTSCR1L	1	1	2	1	1	0	1	1	0	1	1	1
Fall	ENSG00000112655.15	PTK7	2	0	2	0.5	0	0	0		2	0	2	0.5
Fall	ENSG00000112697.15	TMEM30A	2	0	2	0.5	2	0	2	0.5	0	0	0
Fall	ENSG00000112759.16	SLC29A1	1	1	2	1	1	1	2	1	0	0	0
Fall	ENSG00000112782.15	CLIC5	0	2	2	0.5	0	2	2	0.5	0	0	0
Fall	ENSG00000112837.16	TBX18	1	1	2	1	1	1	2	1	0	0	0
Fall	ENSG00000112972.14	HMGCS1	1	1	2	1	1	1	2	1	0	0	0
Fall	ENSG00000112977.15	DAP	0	2	2	0.5	0	2	2	0.5	0	0	0
Fall	ENSG00000113161.15	HMGCR	0	2	2	0.5	0	1	1	1	0	1	1	1
Fall	ENSG00000113209.8	PCDHB5	2	0	2	0.5	0	0	0		2	0	2	0.5
Fall	ENSG00000113231.13	PDE8B	0	2	2	0.5	0	1	1	1	0	1	1	1
Fall	ENSG00000113248.5	PCDHB15	1	1	2	1	0	1	1	1	1	0	1	1
Fall	ENSG00000113273.15	ARSB	1	1	2	1	1	1	2	1	0	0	0
Fall	ENSG00000113312.10	TTC1	0	2	2	0.5	0	0	0		0	2	2	0.5
Fall	ENSG00000113456.18	RAD1	0	2	2	0.5	0	0	0		0	2	2	0.5
Fall	ENSG00000113504.20	SLC12A7	2	0	2	0.5	0	0	0		2	0	2	0.5
Fall	ENSG00000113522.13	RAD50	0	2	2	0.5	0	1	1	1	0	1	1	1
Fall	ENSG00000113575.9	PPP2CA	0	2	2	0.5	0	0	0		0	2	2	0.5
Fall	ENSG00000113597.17	TRAPPC13	0	2	2	0.5	0	1	1	1	0	1	1	1
Fall	ENSG00000113615.12	SEC24A	2	0	2	0.5	1	0	1	1	1	0	1	1
Fall	ENSG00000113638.13	TTC33	1	1	2	1	1	0	1	1	0	1	1	1
Fall	ENSG00000113716.12	HMGXB3	2	0	2	0.5	1	0	1	1	1	0	1	1
Fall	ENSG00000113732.8	ATP6V0E1	2	0	2	0.5	2	0	2	0.5	0	0	0
Fall	ENSG00000113734.17	BNIP1	1	1	2	1	1	0	1	1	0	1	1	1
Fall	ENSG00000113749.7	HRH2	2	0	2	0.5	2	0	2	0.5	0	0	0
Fall	ENSG00000113838.12	TBCCD1	1	1	2	1	0	0	0		1	1	2	1
Fall	ENSG00000113845.9	TIMMDC1	0	2	2	0.5	0	0	0		0	2	2	0.5
Fall	ENSG00000113851.14	CRBN	0	2	2	0.5	0	0	0		0	2	2	0.5
Fall	ENSG00000113966.9	ARL6	0	2	2	0.5	0	0	0		0	2	2	0.5
Fall	ENSG00000114023.15	FAM162A	0	2	2	0.5	0	0	0		0	2	2	0.5
Fall	ENSG00000114126.17	TFDP2	0	2	2	0.5	0	2	2	0.5	0	0	0
Fall	ENSG00000114127.10	XRN1	0	2	2	0.5	0	2	2	0.5	0	0	0
Fall	ENSG00000114383.9	TUSC2	1	1	2	1	1	0	1	1	0	1	1	1
Fall	ENSG00000114446.4	IFT57	0	2	2	0.5	0	0	0		0	2	2	0.5
Fall	ENSG00000114520.10	SNX4	0	2	2	0.5	0	0	0		0	2	2	0.5
Fall	ENSG00000114529.12	C3orf52	1	1	2	1	1	1	2	1	0	0	0
Fall	ENSG00000114573.9	ATP6V1A	0	2	2	0.5	0	0	0		0	2	2	0.5
Fall	ENSG00000114650.18	SCAP	2	0	2	0.5	0	0	0		2	0	2	0.5
Fall	ENSG00000114670.13	NEK11	1	1	2	1	0	1	1	1	1	0	1	1
Fall	ENSG00000114744.8	COMMD2	0	2	2	0.5	0	0	0		0	2	2	0.5
Fall	ENSG00000114757.18	PEX5L	0	2	2	0.5	0	0	0		0	2	2	0.5
Fall	ENSG00000114956.19	DGUOK	0	2	2	0.5	0	0	0		0	2	2	0.5
Fall	ENSG00000114993.16	RTKN	2	0	2	0.5	2	0	2	0.5	0	0	0
Fall	ENSG00000115009.11	CCL20	1	1	2	1	1	1	2	1	0	0	0
Fall	ENSG00000115107.19	STEAP3	2	0	2	0.5	2	0	2	0.5	0	0	0
Fall	ENSG00000115109.13	EPB41L5	2	0	2	0.5	0	0	0		2	0	2	0.5
Fall	ENSG00000115170.13	ACVR1	1	1	2	1	1	0	1	1	0	1	1	1
Fall	ENSG00000115204.14	MPV17	1	1	2	1	1	0	1	1	0	1	1	1
Fall	ENSG00000115226.9	FNDC4	1	1	2	1	1	1	2	1	0	0	0
Fall	ENSG00000115239.21	ASB3	2	0	2	0.5	0	0	0		2	0	2	0.5
Fall	ENSG00000115267.5	IFIH1	0	2	2	0.5	0	2	2	0.5	0	0	0
Fall	ENSG00000115286.19	NDUFS7	2	0	2	0.5	1	0	1	1	1	0	1	1
Fall	ENSG00000115290.9	GRB14	1	1	2	1	1	1	2	1	0	0	0
Fall	ENSG00000115350.11	POLE4	1	1	2	1	1	0	1	1	0	1	1	1
Fall	ENSG00000115361.7	ACADL	2	0	2	0.5	1	0	1	1	1	0	1	1
Fall	ENSG00000115363.13	EVA1A	0	2	2	0.5	0	2	2	0.5	0	0	0
Fall	ENSG00000115525.17	ST3GAL5	1	1	2	1	1	0	1	1	0	1	1	1
Fall	ENSG00000115526.10	CHST10	2	0	2	0.5	1	0	1	1	1	0	1	1
Fall	ENSG00000115540.14	MOB4	0	2	2	0.5	0	0	0		0	2	2	0.5
Fall	ENSG00000115590.13	IL1R2	2	0	2	0.5	2	0	2	0.5	0	0	0
Fall	ENSG00000115616.2	SLC9A2	0	2	2	0.5	0	2	2	0.5	0	0	0
Fall	ENSG00000115652.14	UXS1	1	1	2	1	1	1	2	1	0	0	0
Fall	ENSG00000115687.13	PASK	2	0	2	0.5	1	0	1	1	1	0	1	1
Fall	ENSG00000115750.16	TAF1B	0	2	2	0.5	0	1	1	1	0	1	1	1
Fall	ENSG00000115816.14	CEBPZ	0	2	2	0.5	0	2	2	0.5	0	0	0
Fall	ENSG00000115827.13	DCAF17	1	1	2	1	1	0	1	1	0	1	1	1
Fall	ENSG00000115841.19	RMDN2	0	2	2	0.5	0	1	1	1	0	1	1	1
Fall	ENSG00000115942.8	ORC2	1	1	2	1	1	1	2	1	0	0	0
Fall	ENSG00000115956.9	PLEK	2	0	2	0.5	2	0	2	0.5	0	0	0
Fall	ENSG00000115963.13	RND3	1	1	2	1	1	1	2	1	0	0	0
Fall	ENSG00000116005.11	PCYOX1	1	1	2	1	1	0	1	1	0	1	1	1
Fall	ENSG00000116017.10	ARID3A	1	1	2	1	1	1	2	1	0	0	0
Fall	ENSG00000116032.5	GRIN3B	2	0	2	0.5	2	0	2	0.5	0	0	0
Fall	ENSG00000116035.2	VAX2	0	2	2	0.5	0	2	2	0.5	0	0	0
Fall	ENSG00000116044.15	NFE2L2	2	0	2	0.5	1	0	1	1	1	0	1	1
Fall	ENSG00000116127.17	ALMS1	1	1	2	1	0	1	1	1	1	0	1	1
Fall	ENSG00000116157.5	GPX7	2	0	2	0.5	2	0	2	0.5	0	0	0
Fall	ENSG00000116194.12	ANGPTL1	1	1	2	1	1	1	2	1	0	0	0
Fall	ENSG00000116221.15	MRPL37	0	2	2	0.5	0	0	0		0	2	2	0.5
Fall	ENSG00000116237.15	ICMT	0	2	2	0.5	0	1	1	1	0	1	1	1
Fall	ENSG00000116254.17	CHD5	1	1	2	1	0	1	1	1	1	0	1	1
Fall	ENSG00000116396.14	KCNC4	2	0	2	0.5	2	0	2	0.5	0	0	0
Fall	ENSG00000116473.14	RAP1A	1	1	2	1	1	0	1	1	0	1	1	1
Fall	ENSG00000116478.11	HDAC1	2	0	2	0.5	0	0	0		2	0	2	0.5
Fall	ENSG00000116514.16	RNF19B	0	2	2	0.5	0	2	2	0.5	0	0	0
Fall	ENSG00000116539.12	ASH1L	0	2	2	0.5	0	1	1	1	0	1	1	1
Fall	ENSG00000116560.10	SFPQ	2	0	2	0.5	1	0	1	1	1	0	1	1
Fall	ENSG00000116574.5	RHOU	2	0	2	0.5	2	0	2	0.5	0	0	0
Fall	ENSG00000116584.17	ARHGEF2	0	2	2	0.5	0	1	1	1	0	1	1	1
Fall	ENSG00000116586.11	LAMTOR2	0	2	2	0.5	0	0	0		0	2	2	0.5
Fall	ENSG00000116663.10	FBXO6	2	0	2	0.5	2	0	2	0.5	0	0	0
Fall	ENSG00000116678.19	LEPR	1	1	2	1	1	1	2	1	0	0	0
Fall	ENSG00000116679.15	IVNS1ABP	0	2	2	0.5	0	0	0		0	2	2	0.5
Fall	ENSG00000116754.13	SRSF11	1	1	2	1	1	1	2	1	0	0	0
Fall	ENSG00000116791.13	CRYZ	1	1	2	1	1	0	1	1	0	1	1	1
Fall	ENSG00000116793.15	PHTF1	0	2	2	0.5	0	1	1	1	0	1	1	1
Fall	ENSG00000116809.11	ZBTB17	2	0	2	0.5	0	0	0		2	0	2	0.5
Fall	ENSG00000116833.13	NR5A2	1	1	2	1	1	1	2	1	0	0	0
Fall	ENSG00000116863.10	ADPRHL2	2	0	2	0.5	2	0	2	0.5	0	0	0
Fall	ENSG00000116898.11	MRPS15	0	2	2	0.5	0	0	0		0	2	2	0.5
Fall	ENSG00000116985.11	BMP8B	2	0	2	0.5	2	0	2	0.5	0	0	0
Fall	ENSG00000117010.15	ZNF684	0	2	2	0.5	0	2	2	0.5	0	0	0
Fall	ENSG00000117069.14	ST6GALNAC5	1	1	2	1	1	0	1	1	0	1	1	1
Fall	ENSG00000117143.13	UAP1	1	1	2	1	1	1	2	1	0	0	0
Fall	ENSG00000117153.15	KLHL12	0	2	2	0.5	0	1	1	1	0	1	1	1
Fall	ENSG00000117245.12	KIF17	0	2	2	0.5	0	2	2	0.5	0	0	0
Fall	ENSG00000117262.18	GPR89A	1	1	2	1	1	1	2	1	0	0	0
Fall	ENSG00000117280.12	RAB29	1	1	2	1	1	0	1	1	0	1	1	1
Fall	ENSG00000117305.14	HMGCL	2	0	2	0.5	1	0	1	1	1	0	1	1
Fall	ENSG00000117318.8	ID3	1	1	2	1	1	1	2	1	0	0	0
Fall	ENSG00000117362.12	APH1A	2	0	2	0.5	0	0	0		2	0	2	0.5
Fall	ENSG00000117385.15	P3H1	2	0	2	0.5	0	0	0		2	0	2	0.5
Fall	ENSG00000117399.13	CDC20	1	1	2	1	1	1	2	1	0	0	0
Fall	ENSG00000117411.16	B4GALT2	1	1	2	1	1	1	2	1	0	0	0
Fall	ENSG00000117505.12	DR1	1	1	2	1	1	0	1	1	0	1	1	1
Fall	ENSG00000117523.15	PRRC2C	0	2	2	0.5	0	1	1	1	0	1	1	1
Fall	ENSG00000117616.17	RSRP1	1	1	2	1	1	0	1	1	0	1	1	1
Fall	ENSG00000117625.13	RCOR3	1	1	2	1	1	0	1	1	0	1	1	1
Fall	ENSG00000117650.12	NEK2	2	0	2	0.5	2	0	2	0.5	0	0	0
Fall	ENSG00000117724.12	CENPF	1	1	2	1	1	1	2	1	0	0	0
Fall	ENSG00000117868.15	ESYT2	1	1	2	1	0	1	1	1	1	0	1	1
Fall	ENSG00000117877.10	CD3EAP	2	0	2	0.5	1	0	1	1	1	0	1	1
Fall	ENSG00000118194.18	TNNT2	1	1	2	1	1	1	2	1	0	0	0
Fall	ENSG00000118308.15	LRMP	0	2	2	0.5	0	1	1	1	0	1	1	1
Fall	ENSG00000118402.5	ELOVL4	1	1	2	1	1	0	1	1	0	1	1	1
Fall	ENSG00000118454.12	ANKRD13C	1	1	2	1	1	0	1	1	0	1	1	1
Fall	ENSG00000118507.15	AKAP7	1	1	2	1	0	0	0		1	1	2	1
Fall	ENSG00000118508.4	RAB32	0	2	2	0.5	0	1	1	1	0	1	1	1
Fall	ENSG00000118515.11	SGK1	2	0	2	0.5	1	0	1	1	1	0	1	1
Fall	ENSG00000118526.6	TCF21	1	1	2	1	1	1	2	1	0	0	0
Fall	ENSG00000118596.11	SLC16A7	0	2	2	0.5	0	2	2	0.5	0	0	0
Fall	ENSG00000118620.12	ZNF430	0	2	2	0.5	0	2	2	0.5	0	0	0
Fall	ENSG00000118705.16	RPN2	1	1	2	1	1	1	2	1	0	0	0
Fall	ENSG00000118729.11	CASQ2	2	0	2	0.5	2	0	2	0.5	0	0	0
Fall	ENSG00000118961.14	LDAH	0	2	2	0.5	0	0	0		0	2	2	0.5
Fall	ENSG00000119203.13	CPSF3	0	2	2	0.5	0	0	0		0	2	2	0.5
Fall	ENSG00000119227.7	PIGZ	1	1	2	1	0	1	1	1	1	0	1	1
Fall	ENSG00000119285.10	HEATR1	1	1	2	1	0	1	1	1	1	0	1	1
Fall	ENSG00000119321.8	FKBP15	1	1	2	1	1	1	2	1	0	0	0
Fall	ENSG00000119333.11	WDR34	2	0	2	0.5	1	0	1	1	1	0	1	1
Fall	ENSG00000119431.9	HDHD3	1	1	2	1	1	1	2	1	0	0	0
Fall	ENSG00000119514.6	GALNT12	1	1	2	1	0	1	1	1	1	0	1	1
Fall	ENSG00000119522.16	DENND1A	2	0	2	0.5	0	0	0		2	0	2	0.5
Fall	ENSG00000119523.9	ALG2	1	1	2	1	1	1	2	1	0	0	0
Fall	ENSG00000119537.15	KDSR	1	1	2	1	1	0	1	1	0	1	1	1
Fall	ENSG00000119559.15	C19orf25	2	0	2	0.5	1	0	1	1	1	0	1	1
Fall	ENSG00000119630.13	PGF	2	0	2	0.5	2	0	2	0.5	0	0	0
Fall	ENSG00000119638.12	NEK9	2	0	2	0.5	0	0	0		2	0	2	0.5
Fall	ENSG00000119640.8	ACYP1	2	0	2	0.5	2	0	2	0.5	0	0	0
Fall	ENSG00000119655.10	NPC2	2	0	2	0.5	2	0	2	0.5	0	0	0
Fall	ENSG00000119681.11	LTBP2	1	1	2	1	1	1	2	1	0	0	0
Fall	ENSG00000119812.18	FAM98A	0	2	2	0.5	0	0	0		0	2	2	0.5
Fall	ENSG00000119922.9	IFIT2	1	1	2	1	1	0	1	1	0	1	1	1
Fall	ENSG00000119950.20	MXI1	1	1	2	1	1	1	2	1	0	0	0
Fall	ENSG00000119969.14	HELLS	2	0	2	0.5	1	0	1	1	1	0	1	1
Fall	ENSG00000120008.15	WDR11	1	1	2	1	1	0	1	1	0	1	1	1
Fall	ENSG00000120049.18	KCNIP2	2	0	2	0.5	2	0	2	0.5	0	0	0
Fall	ENSG00000120057.4	SFRP5	1	1	2	1	0	1	1	1	1	0	1	1
Fall	ENSG00000120093.11	HOXB3	0	2	2	0.5	0	2	2	0.5	0	0	0
Fall	ENSG00000120159.11	CAAP1	0	2	2	0.5	0	1	1	1	0	1	1	1
Fall	ENSG00000120254.15	MTHFD1L	2	0	2	0.5	2	0	2	0.5	0	0	0
Fall	ENSG00000120533.12	ENY2	0	2	2	0.5	0	0	0		0	2	2	0.5
Fall	ENSG00000120549.17	KIAA1217	0	2	2	0.5	0	2	2	0.5	0	0	0
Fall	ENSG00000120690.15	ELF1	2	0	2	0.5	1	0	1	1	1	0	1	1
Fall	ENSG00000120697.8	ALG5	1	1	2	1	1	0	1	1	0	1	1	1
Fall	ENSG00000120729.9	MYOT	0	2	2	0.5	0	0	0		0	2	2	0.5
Fall	ENSG00000120800.4	UTP20	1	1	2	1	0	1	1	1	1	0	1	1
Fall	ENSG00000120805.13	ARL1	1	1	2	1	1	1	2	1	0	0	0
Fall	ENSG00000120868.13	APAF1	0	2	2	0.5	0	0	0		0	2	2	0.5
Fall	ENSG00000120899.17	PTK2B	1	1	2	1	1	1	2	1	0	0	0
Fall	ENSG00000120963.11	ZNF706	1	1	2	1	1	0	1	1	0	1	1	1
Fall	ENSG00000121005.8	CRISPLD1	1	1	2	1	0	1	1	1	1	0	1	1
Fall	ENSG00000121039.9	RDH10	2	0	2	0.5	1	0	1	1	1	0	1	1
Fall	ENSG00000121152.9	NCAPH	2	0	2	0.5	2	0	2	0.5	0	0	0
Fall	ENSG00000121207.11	LRAT	1	1	2	1	0	1	1	1	1	0	1	1
Fall	ENSG00000121274.12	PAPD5	2	0	2	0.5	0	0	0		2	0	2	0.5
Fall	ENSG00000121390.18	PSPC1	0	2	2	0.5	0	0	0		0	2	2	0.5
Fall	ENSG00000121413.12	ZSCAN18	2	0	2	0.5	2	0	2	0.5	0	0	0
Fall	ENSG00000121481.10	RNF2	0	2	2	0.5	0	1	1	1	0	1	1	1
Fall	ENSG00000121542.11	SEC22A	0	2	2	0.5	0	0	0		0	2	2	0.5
Fall	ENSG00000121621.6	KIF18A	2	0	2	0.5	2	0	2	0.5	0	0	0
Fall	ENSG00000121774.17	KHDRBS1	0	2	2	0.5	0	1	1	1	0	1	1	1
Fall	ENSG00000121851.12	POLR3GL	0	2	2	0.5	0	0	0		0	2	2	0.5
Fall	ENSG00000121895.7	TMEM156	1	1	2	1	1	0	1	1	0	1	1	1
Fall	ENSG00000121900.18	TMEM54	2	0	2	0.5	1	0	1	1	1	0	1	1
Fall	ENSG00000121931.15	LRIF1	1	1	2	1	1	0	1	1	0	1	1	1
Fall	ENSG00000121933.18	TMIGD3	0	2	2	0.5	0	0	0		0	2	2	0.5
Fall	ENSG00000121957.12	GPSM2	0	2	2	0.5	0	1	1	1	0	1	1	1
Fall	ENSG00000121966.6	CXCR4	2	0	2	0.5	2	0	2	0.5	0	0	0
Fall	ENSG00000121989.14	ACVR2A	1	1	2	1	1	1	2	1	0	0	0
Fall	ENSG00000122008.15	POLK	1	1	2	1	0	1	1	1	1	0	1	1
Fall	ENSG00000122042.9	UBL3	1	1	2	1	1	1	2	1	0	0	0
Fall	ENSG00000122122.9	SASH3	2	0	2	0.5	2	0	2	0.5	0	0	0
Fall	ENSG00000122203.14	KIAA1191	1	1	2	1	1	1	2	1	0	0	0
Fall	ENSG00000122254.6	HS3ST2	2	0	2	0.5	2	0	2	0.5	0	0	0
Fall	ENSG00000122367.19	LDB3	1	1	2	1	1	1	2	1	0	0	0
Fall	ENSG00000122376.11	FAM35A	0	2	2	0.5	0	2	2	0.5	0	0	0
Fall	ENSG00000122378.13	FAM213A	1	1	2	1	1	1	2	1	0	0	0
Fall	ENSG00000122390.17	NAA60	2	0	2	0.5	0	0	0		2	0	2	0.5
Fall	ENSG00000122481.16	RWDD3	1	1	2	1	1	0	1	1	0	1	1	1
Fall	ENSG00000122482.20	ZNF644	0	2	2	0.5	0	1	1	1	0	1	1	1
Fall	ENSG00000122483.17	CCDC18	1	1	2	1	1	1	2	1	0	0	0
Fall	ENSG00000122643.18	NT5C3A	0	2	2	0.5	0	0	0		0	2	2	0.5
Fall	ENSG00000122679.8	RAMP3	1	1	2	1	1	1	2	1	0	0	0
Fall	ENSG00000122687.17	MRM2	1	1	2	1	1	0	1	1	0	1	1	1
Fall	ENSG00000122705.16	CLTA	0	2	2	0.5	0	0	0		0	2	2	0.5
Fall	ENSG00000122707.11	RECK	1	1	2	1	1	1	2	1	0	0	0
Fall	ENSG00000122778.9	KIAA1549	1	1	2	1	1	1	2	1	0	0	0
Fall	ENSG00000122824.10	NUDT10	0	2	2	0.5	0	0	0		0	2	2	0.5
Fall	ENSG00000122862.4	SRGN	2	0	2	0.5	2	0	2	0.5	0	0	0
Fall	ENSG00000122912.14	SLC25A16	1	1	2	1	0	0	0		1	1	2	1
Fall	ENSG00000122986.13	HVCN1	2	0	2	0.5	1	0	1	1	1	0	1	1
Fall	ENSG00000123094.15	RASSF8	0	2	2	0.5	0	1	1	1	0	1	1	1
Fall	ENSG00000123106.10	CCDC91	0	2	2	0.5	0	1	1	1	0	1	1	1
Fall	ENSG00000123143.12	PKN1	2	0	2	0.5	0	0	0		2	0	2	0.5
Fall	ENSG00000123159.15	GIPC1	2	0	2	0.5	1	0	1	1	1	0	1	1
Fall	ENSG00000123178.14	SPRYD7	0	2	2	0.5	0	0	0		0	2	2	0.5
Fall	ENSG00000123213.22	NLN	1	1	2	1	1	1	2	1	0	0	0
Fall	ENSG00000123329.17	ARHGAP9	0	2	2	0.5	0	0	0		0	2	2	0.5
Fall	ENSG00000123358.19	NR4A1	2	0	2	0.5	1	0	1	1	1	0	1	1
Fall	ENSG00000123374.10	CDK2	2	0	2	0.5	1	0	1	1	1	0	1	1
Fall	ENSG00000123427.16	METTL21B	2	0	2	0.5	2	0	2	0.5	0	0	0
Fall	ENSG00000123454.10	DBH	1	1	2	1	1	1	2	1	0	0	0
Fall	ENSG00000123473.15	STIL	2	0	2	0.5	2	0	2	0.5	0	0	0
Fall	ENSG00000123485.11	HJURP	2	0	2	0.5	2	0	2	0.5	0	0	0
Fall	ENSG00000123607.14	TTC21B	0	2	2	0.5	0	1	1	1	0	1	1	1
Fall	ENSG00000123609.10	NMI	1	1	2	1	1	1	2	1	0	0	0
Fall	ENSG00000123636.17	BAZ2B	0	2	2	0.5	0	1	1	1	0	1	1	1
Fall	ENSG00000123689.5	G0S2	1	1	2	1	1	1	2	1	0	0	0
Fall	ENSG00000123892.11	RAB38	2	0	2	0.5	2	0	2	0.5	0	0	0
Fall	ENSG00000123901.8	GPR83	0	2	2	0.5	0	1	1	1	0	1	1	1
Fall	ENSG00000123975.4	CKS2	2	0	2	0.5	2	0	2	0.5	0	0	0
Fall	ENSG00000124019.9	FAM124B	2	0	2	0.5	2	0	2	0.5	0	0	0
Fall	ENSG00000124155.17	PIGT	1	1	2	1	1	0	1	1	0	1	1	1
Fall	ENSG00000124164.15	VAPB	0	2	2	0.5	0	0	0		0	2	2	0.5
Fall	ENSG00000124217.4	MOCS3	1	1	2	1	1	1	2	1	0	0	0
Fall	ENSG00000124243.17	BCAS4	2	0	2	0.5	2	0	2	0.5	0	0	0
Fall	ENSG00000124251.10	TP53TG5	1	1	2	1	1	1	2	1	0	0	0
Fall	ENSG00000124299.13	PEPD	2	0	2	0.5	2	0	2	0.5	0	0	0
Fall	ENSG00000124302.12	CHST8	1	1	2	1	1	1	2	1	0	0	0
Fall	ENSG00000124429.17	POF1B	1	1	2	1	1	1	2	1	0	0	0
Fall	ENSG00000124459.11	ZNF45	0	2	2	0.5	0	0	0		0	2	2	0.5
Fall	ENSG00000124496.12	TRERF1	0	2	2	0.5	0	2	2	0.5	0	0	0
Fall	ENSG00000124641.15	MED20	0	2	2	0.5	0	0	0		0	2	2	0.5
Fall	ENSG00000124795.14	DEK	1	1	2	1	1	0	1	1	0	1	1	1
Fall	ENSG00000124813.20	RUNX2	2	0	2	0.5	2	0	2	0.5	0	0	0
Fall	ENSG00000124831.18	LRRFIP1	1	1	2	1	1	1	2	1	0	0	0
Fall	ENSG00000124839.12	RAB17	0	2	2	0.5	0	2	2	0.5	0	0	0
Fall	ENSG00000125046.14	SSUH2	0	2	2	0.5	0	2	2	0.5	0	0	0
Fall	ENSG00000125107.17	CNOT1	1	1	2	1	0	1	1	1	1	0	1	1
Fall	ENSG00000125166.12	GOT2	0	2	2	0.5	0	0	0		0	2	2	0.5
Fall	ENSG00000125170.10	DOK4	1	1	2	1	1	0	1	1	0	1	1	1
Fall	ENSG00000125247.15	TMTC4	0	2	2	0.5	0	1	1	1	0	1	1	1
Fall	ENSG00000125304.8	TM9SF2	0	2	2	0.5	0	0	0		0	2	2	0.5
Fall	ENSG00000125337.16	KIF25	2	0	2	0.5	0	0	0		2	0	2	0.5
Fall	ENSG00000125354.22	SEPT6	1	1	2	1	1	0	1	1	0	1	1	1
Fall	ENSG00000125355.15	TMEM255A	1	1	2	1	0	0	0		1	1	2	1
Fall	ENSG00000125375.14	ATP5S	2	0	2	0.5	2	0	2	0.5	0	0	0
Fall	ENSG00000125447.16	GGA3	2	0	2	0.5	1	0	1	1	1	0	1	1
Fall	ENSG00000125450.10	NUP85	1	1	2	1	0	1	1	1	1	0	1	1
Fall	ENSG00000125458.6	NT5C	2	0	2	0.5	0	0	0		2	0	2	0.5
Fall	ENSG00000125459.14	MSTO1	1	1	2	1	0	1	1	1	1	0	1	1
Fall	ENSG00000125462.16	C1orf61	2	0	2	0.5	0	0	0		2	0	2	0.5
Fall	ENSG00000125485.17	DDX31	0	2	2	0.5	0	2	2	0.5	0	0	0
Fall	ENSG00000125503.12	PPP1R12C	2	0	2	0.5	1	0	1	1	1	0	1	1
Fall	ENSG00000125571.9	IL37	1	1	2	1	1	1	2	1	0	0	0
Fall	ENSG00000125630.15	POLR1B	2	0	2	0.5	2	0	2	0.5	0	0	0
Fall	ENSG00000125675.17	GRIA3	1	1	2	1	1	0	1	1	0	1	1	1
Fall	ENSG00000125753.13	VASP	1	1	2	1	1	1	2	1	0	0	0
Fall	ENSG00000125755.18	SYMPK	2	0	2	0.5	0	0	0		2	0	2	0.5
Fall	ENSG00000125772.12	GPCPD1	2	0	2	0.5	1	0	1	1	1	0	1	1
Fall	ENSG00000125798.14	FOXA2	1	1	2	1	1	1	2	1	0	0	0
Fall	ENSG00000125810.9	CD93	2	0	2	0.5	2	0	2	0.5	0	0	0
Fall	ENSG00000125817.7	CENPB	2	0	2	0.5	1	0	1	1	1	0	1	1
Fall	ENSG00000125821.11	DTD1	0	2	2	0.5	0	0	0		0	2	2	0.5
Fall	ENSG00000125827.8	TMX4	0	2	2	0.5	0	1	1	1	0	1	1	1
Fall	ENSG00000125846.15	ZNF133	2	0	2	0.5	1	0	1	1	1	0	1	1
Fall	ENSG00000125869.9	LAMP5	1	1	2	1	1	1	2	1	0	0	0
Fall	ENSG00000125895.5	TMEM74B	2	0	2	0.5	1	0	1	1	1	0	1	1
Fall	ENSG00000125910.5	S1PR4	2	0	2	0.5	2	0	2	0.5	0	0	0
Fall	ENSG00000125971.16	DYNLRB1	0	2	2	0.5	0	0	0		0	2	2	0.5
Fall	ENSG00000126005.16	MMP24-AS1	0	2	2	0.5	0	2	2	0.5	0	0	0
Fall	ENSG00000126062.3	TMEM115	2	0	2	0.5	1	0	1	1	1	0	1	1
Fall	ENSG00000126067.11	PSMB2	2	0	2	0.5	2	0	2	0.5	0	0	0
Fall	ENSG00000126106.13	TMEM53	2	0	2	0.5	0	0	0		2	0	2	0.5
Fall	ENSG00000126217.20	MCF2L	0	2	2	0.5	0	2	2	0.5	0	0	0
Fall	ENSG00000126249.7	PDCD2L	0	2	2	0.5	0	0	0		0	2	2	0.5
Fall	ENSG00000126353.3	CCR7	2	0	2	0.5	2	0	2	0.5	0	0	0
Fall	ENSG00000126458.3	RRAS	2	0	2	0.5	2	0	2	0.5	0	0	0
Fall	ENSG00000126602.10	TRAP1	0	2	2	0.5	0	2	2	0.5	0	0	0
Fall	ENSG00000126698.10	DNAJC8	0	2	2	0.5	0	1	1	1	0	1	1	1
Fall	ENSG00000126803.9	HSPA2	1	1	2	1	1	1	2	1	0	0	0
Fall	ENSG00000126821.7	SGPP1	0	2	2	0.5	0	0	0		0	2	2	0.5
Fall	ENSG00000126861.4	OMG	0	2	2	0.5	0	0	0		0	2	2	0.5
Fall	ENSG00000126870.15	WDR60	2	0	2	0.5	0	0	0		2	0	2	0.5
Fall	ENSG00000126883.16	NUP214	2	0	2	0.5	0	0	0		2	0	2	0.5
Fall	ENSG00000126895.13	AVPR2	2	0	2	0.5	2	0	2	0.5	0	0	0
Fall	ENSG00000126945.8	HNRNPH2	1	1	2	1	1	0	1	1	0	1	1	1
Fall	ENSG00000127080.9	IPPK	1	1	2	1	0	1	1	1	1	0	1	1
Fall	ENSG00000127220.5	ABHD8	1	1	2	1	1	1	2	1	0	0	0
Fall	ENSG00000127324.8	TSPAN8	1	1	2	1	1	1	2	1	0	0	0
Fall	ENSG00000127328.21	RAB3IP	1	1	2	1	1	0	1	1	0	1	1	1
Fall	ENSG00000127334.10	DYRK2	1	1	2	1	1	0	1	1	0	1	1	1
Fall	ENSG00000127364.3	TAS2R4	1	1	2	1	1	0	1	1	0	1	1	1
Fall	ENSG00000127366.5	TAS2R5	2	0	2	0.5	0	0	0		2	0	2	0.5
Fall	ENSG00000127472.10	PLA2G5	1	1	2	1	1	1	2	1	0	0	0
Fall	ENSG00000127507.17	ADGRE2	1	1	2	1	0	1	1	1	1	0	1	1
Fall	ENSG00000127540.11	UQCR11	0	2	2	0.5	0	0	0		0	2	2	0.5
Fall	ENSG00000127580.15	WDR24	2	0	2	0.5	0	0	0		2	0	2	0.5
Fall	ENSG00000127585.11	FBXL16	1	1	2	1	1	1	2	1	0	0	0
Fall	ENSG00000127774.6	EMC6	2	0	2	0.5	2	0	2	0.5	0	0	0
Fall	ENSG00000127838.13	PNKD	2	0	2	0.5	2	0	2	0.5	0	0	0
Fall	ENSG00000127863.15	TNFRSF19	0	2	2	0.5	0	1	1	1	0	1	1	1
Fall	ENSG00000127870.16	RNF6	1	1	2	1	1	0	1	1	0	1	1	1
Fall	ENSG00000127884.4	ECHS1	2	0	2	0.5	1	0	1	1	1	0	1	1
Fall	ENSG00000127920.5	GNG11	1	1	2	1	1	1	2	1	0	0	0
Fall	ENSG00000127954.12	STEAP4	1	1	2	1	1	1	2	1	0	0	0
Fall	ENSG00000127995.16	CASD1	0	2	2	0.5	0	1	1	1	0	1	1	1
Fall	ENSG00000128000.15	ZNF780B	1	1	2	1	1	0	1	1	0	1	1	1
Fall	ENSG00000128016.5	ZFP36	2	0	2	0.5	1	0	1	1	1	0	1	1
Fall	ENSG00000128203.6	ASPHD2	2	0	2	0.5	2	0	2	0.5	0	0	0
Fall	ENSG00000128242.12	GAL3ST1	1	1	2	1	0	1	1	1	1	0	1	1
Fall	ENSG00000128266.8	GNAZ	1	1	2	1	1	1	2	1	0	0	0
Fall	ENSG00000128294.15	TPST2	1	1	2	1	0	1	1	1	1	0	1	1
Fall	ENSG00000128340.14	RAC2	2	0	2	0.5	2	0	2	0.5	0	0	0
Fall	ENSG00000128422.15	KRT17	1	1	2	1	1	0	1	1	0	1	1	1
Fall	ENSG00000128512.20	DOCK4	0	2	2	0.5	0	2	2	0.5	0	0	0
Fall	ENSG00000128578.9	STRIP2	1	1	2	1	1	0	1	1	0	1	1	1
Fall	ENSG00000128591.15	FLNC	2	0	2	0.5	2	0	2	0.5	0	0	0
Fall	ENSG00000128596.16	CCDC136	1	1	2	1	1	0	1	1	0	1	1	1
Fall	ENSG00000128609.14	NDUFA5	0	2	2	0.5	0	0	0		0	2	2	0.5
Fall	ENSG00000128610.11	FEZF1	2	0	2	0.5	0	0	0		2	0	2	0.5
Fall	ENSG00000128617.2	OPN1SW	0	2	2	0.5	0	2	2	0.5	0	0	0
Fall	ENSG00000128626.11	MRPS12	0	2	2	0.5	0	0	0		0	2	2	0.5
Fall	ENSG00000128710.5	HOXD10	0	2	2	0.5	0	2	2	0.5	0	0	0
Fall	ENSG00000128739.21	SNRPN	1	1	2	1	1	0	1	1	0	1	1	1
Fall	ENSG00000128805.14	ARHGAP22	0	2	2	0.5	0	1	1	1	0	1	1	1
Fall	ENSG00000128881.16	TTBK2	0	2	2	0.5	0	1	1	1	0	1	1	1
Fall	ENSG00000128886.11	ELL3	2	0	2	0.5	2	0	2	0.5	0	0	0
Fall	ENSG00000128918.14	ALDH1A2	0	2	2	0.5	0	2	2	0.5	0	0	0
Fall	ENSG00000129003.15	VPS13C	1	1	2	1	1	1	2	1	0	0	0
Fall	ENSG00000129007.14	CALML4	1	1	2	1	0	1	1	1	1	0	1	1
Fall	ENSG00000129028.8	THAP10	1	1	2	1	1	0	1	1	0	1	1	1
Fall	ENSG00000129038.15	LOXL1	0	2	2	0.5	0	2	2	0.5	0	0	0
Fall	ENSG00000129071.9	MBD4	0	2	2	0.5	0	0	0		0	2	2	0.5
Fall	ENSG00000129315.10	CCNT1	2	0	2	0.5	0	0	0		2	0	2	0.5
Fall	ENSG00000129347.19	KRI1	1	1	2	1	0	1	1	1	1	0	1	1
Fall	ENSG00000129355.6	CDKN2D	0	2	2	0.5	0	0	0		0	2	2	0.5
Fall	ENSG00000129480.12	DTD2	1	1	2	1	1	1	2	1	0	0	0
Fall	ENSG00000129484.13	PARP2	0	2	2	0.5	0	0	0		0	2	2	0.5
Fall	ENSG00000129493.14	HEATR5A	0	2	2	0.5	0	2	2	0.5	0	0	0
Fall	ENSG00000129566.12	TEP1	2	0	2	0.5	0	0	0		2	0	2	0.5
Fall	ENSG00000129595.12	EPB41L4A	2	0	2	0.5	1	0	1	1	1	0	1	1
Fall	ENSG00000129691.15	ASH2L	0	2	2	0.5	0	0	0		0	2	2	0.5
Fall	ENSG00000129696.12	TTI2	1	1	2	1	1	0	1	1	0	1	1	1
Fall	ENSG00000129910.7	CDH15	2	0	2	0.5	1	0	1	1	1	0	1	1
Fall	ENSG00000130147.15	SH3BP4	1	1	2	1	0	1	1	1	1	0	1	1
Fall	ENSG00000130165.10	ELOF1	2	0	2	0.5	1	0	1	1	1	0	1	1
Fall	ENSG00000130175.9	PRKCSH	2	0	2	0.5	0	0	0		2	0	2	0.5
Fall	ENSG00000130204.12	TOMM40	2	0	2	0.5	1	0	1	1	1	0	1	1
Fall	ENSG00000130270.16	ATP8B3	2	0	2	0.5	2	0	2	0.5	0	0	0
Fall	ENSG00000130287.13	NCAN	2	0	2	0.5	0	0	0		2	0	2	0.5
Fall	ENSG00000130294.15	KIF1A	2	0	2	0.5	0	0	0		2	0	2	0.5
Fall	ENSG00000130303.12	BST2	1	1	2	1	1	1	2	1	0	0	0
Fall	ENSG00000130307.11	USHBP1	1	1	2	1	1	1	2	1	0	0	0
Fall	ENSG00000130309.10	COLGALT1	2	0	2	0.5	1	0	1	1	1	0	1	1
Fall	ENSG00000130513.6	GDF15	2	0	2	0.5	2	0	2	0.5	0	0	0
Fall	ENSG00000130518.16	KIAA1683	1	1	2	1	0	1	1	1	1	0	1	1
Fall	ENSG00000130590.13	SAMD10	2	0	2	0.5	0	0	0		2	0	2	0.5
Fall	ENSG00000130649.9	CYP2E1	1	1	2	1	1	1	2	1	0	0	0
Fall	ENSG00000130699.18	TAF4	2	0	2	0.5	0	0	0		2	0	2	0.5
Fall	ENSG00000130706.12	ADRM1	2	0	2	0.5	1	0	1	1	1	0	1	1
Fall	ENSG00000130714.15	POMT1	2	0	2	0.5	0	0	0		2	0	2	0.5
Fall	ENSG00000130731.15	METTL26	2	0	2	0.5	2	0	2	0.5	0	0	0
Fall	ENSG00000130758.7	MAP3K10	2	0	2	0.5	1	0	1	1	1	0	1	1
Fall	ENSG00000130762.14	ARHGEF16	0	2	2	0.5	0	2	2	0.5	0	0	0
Fall	ENSG00000130772.13	MED18	1	1	2	1	1	0	1	1	0	1	1	1
Fall	ENSG00000130822.15	PNCK	2	0	2	0.5	2	0	2	0.5	0	0	0
Fall	ENSG00000130856.15	ZNF236	2	0	2	0.5	1	0	1	1	1	0	1	1
Fall	ENSG00000130948.9	HSD17B3	2	0	2	0.5	2	0	2	0.5	0	0	0
Fall	ENSG00000130956.13	HABP4	0	2	2	0.5	0	2	2	0.5	0	0	0
Fall	ENSG00000130962.17	PRRG1	1	1	2	1	1	1	2	1	0	0	0
Fall	ENSG00000130988.12	RGN	1	1	2	1	1	0	1	1	0	1	1	1
Fall	ENSG00000131043.11	AAR2	2	0	2	0.5	2	0	2	0.5	0	0	0
Fall	ENSG00000131044.16	TTLL9	2	0	2	0.5	0	0	0		2	0	2	0.5
Fall	ENSG00000131069.19	ACSS2	1	1	2	1	0	1	1	1	1	0	1	1
Fall	ENSG00000131080.14	EDA2R	2	0	2	0.5	2	0	2	0.5	0	0	0
Fall	ENSG00000131127.13	ZNF141	1	1	2	1	1	1	2	1	0	0	0
Fall	ENSG00000131236.16	CAP1	0	2	2	0.5	0	0	0		0	2	2	0.5
Fall	ENSG00000131269.15	ABCB7	1	1	2	1	1	1	2	1	0	0	0
Fall	ENSG00000131398.13	KCNC3	2	0	2	0.5	1	0	1	1	1	0	1	1
Fall	ENSG00000131400.7	NAPSA	1	1	2	1	1	1	2	1	0	0	0
Fall	ENSG00000131409.12	LRRC4B	2	0	2	0.5	1	0	1	1	1	0	1	1
Fall	ENSG00000131470.14	PSMC3IP	1	1	2	1	1	0	1	1	0	1	1	1
Fall	ENSG00000131475.6	VPS25	0	2	2	0.5	0	0	0		0	2	2	0.5
Fall	ENSG00000131503.20	ANKHD1	0	2	2	0.5	0	1	1	1	0	1	1	1
Fall	ENSG00000131504.15	DIAPH1	1	1	2	1	1	1	2	1	0	0	0
Fall	ENSG00000131508.15	UBE2D2	0	2	2	0.5	0	0	0		0	2	2	0.5
Fall	ENSG00000131558.14	EXOC4	0	2	2	0.5	0	1	1	1	0	1	1	1
Fall	ENSG00000131620.17	ANO1	0	2	2	0.5	0	2	2	0.5	0	0	0
Fall	ENSG00000131626.16	PPFIA1	1	1	2	1	0	1	1	1	1	0	1	1
Fall	ENSG00000131669.9	NINJ1	1	1	2	1	0	1	1	1	1	0	1	1
Fall	ENSG00000131725.13	WDR44	0	2	2	0.5	0	1	1	1	0	1	1	1
Fall	ENSG00000131730.15	CKMT2	2	0	2	0.5	1	0	1	1	1	0	1	1
Fall	ENSG00000131779.10	PEX11B	0	2	2	0.5	0	0	0		0	2	2	0.5
Fall	ENSG00000131781.12	FMO5	1	1	2	1	1	1	2	1	0	0	0
Fall	ENSG00000131828.13	PDHA1	1	1	2	1	1	0	1	1	0	1	1	1
Fall	ENSG00000131876.16	SNRPA1	0	2	2	0.5	0	0	0		0	2	2	0.5
Fall	ENSG00000131979.18	GCH1	2	0	2	0.5	2	0	2	0.5	0	0	0
Fall	ENSG00000132000.11	PODNL1	2	0	2	0.5	2	0	2	0.5	0	0	0
Fall	ENSG00000132010.15	ZNF20	0	2	2	0.5	0	1	1	1	0	1	1	1
Fall	ENSG00000132016.11	C19orf57	1	1	2	1	1	1	2	1	0	0	0
Fall	ENSG00000132109.9	TRIM21	2	0	2	0.5	2	0	2	0.5	0	0	0
Fall	ENSG00000132122.11	SPATA6	2	0	2	0.5	1	0	1	1	1	0	1	1
Fall	ENSG00000132170.19	PPARG	2	0	2	0.5	2	0	2	0.5	0	0	0
Fall	ENSG00000132199.18	ENOSF1	2	0	2	0.5	1	0	1	1	1	0	1	1
Fall	ENSG00000132205.10	EMILIN2	0	2	2	0.5	0	2	2	0.5	0	0	0
Fall	ENSG00000132254.12	ARFIP2	1	1	2	1	1	1	2	1	0	0	0
Fall	ENSG00000132256.18	TRIM5	2	0	2	0.5	2	0	2	0.5	0	0	0
Fall	ENSG00000132274.15	TRIM22	2	0	2	0.5	2	0	2	0.5	0	0	0
Fall	ENSG00000132305.20	IMMT	0	2	2	0.5	0	0	0		0	2	2	0.5
Fall	ENSG00000132321.16	IQCA1	1	1	2	1	0	0	0		1	1	2	1
Fall	ENSG00000132356.11	PRKAA1	1	1	2	1	0	1	1	1	1	0	1	1
Fall	ENSG00000132357.13	CARD6	1	1	2	1	1	1	2	1	0	0	0
Fall	ENSG00000132405.18	TBC1D14	1	1	2	1	0	1	1	1	1	0	1	1
Fall	ENSG00000132467.3	UTP3	0	2	2	0.5	0	0	0		0	2	2	0.5
Fall	ENSG00000132471.11	WBP2	2	0	2	0.5	1	0	1	1	1	0	1	1
Fall	ENSG00000132478.9	UNK	2	0	2	0.5	0	0	0		2	0	2	0.5
Fall	ENSG00000132514.13	CLEC10A	1	1	2	1	1	1	2	1	0	0	0
Fall	ENSG00000132541.10	RIDA	2	0	2	0.5	0	0	0		2	0	2	0.5
Fall	ENSG00000132549.18	VPS13B	0	2	2	0.5	0	2	2	0.5	0	0	0
Fall	ENSG00000132554.19	RGS22	1	1	2	1	1	1	2	1	0	0	0
Fall	ENSG00000132563.15	REEP2	1	1	2	1	1	1	2	1	0	0	0
Fall	ENSG00000132581.9	SDF2	1	1	2	1	1	0	1	1	0	1	1	1
Fall	ENSG00000132600.16	PRMT7	2	0	2	0.5	1	0	1	1	1	0	1	1
Fall	ENSG00000132680.10	KIAA0907	2	0	2	0.5	2	0	2	0.5	0	0	0
Fall	ENSG00000132698.14	RAB25	2	0	2	0.5	0	0	0		2	0	2	0.5
Fall	ENSG00000132740.8	IGHMBP2	2	0	2	0.5	2	0	2	0.5	0	0	0
Fall	ENSG00000132763.14	MMACHC	1	1	2	1	1	1	2	1	0	0	0
Fall	ENSG00000132773.11	TOE1	1	1	2	1	1	0	1	1	0	1	1	1
Fall	ENSG00000132824.13	SERINC3	0	2	2	0.5	0	0	0		0	2	2	0.5
Fall	ENSG00000132825.6	PPP1R3D	2	0	2	0.5	1	0	1	1	1	0	1	1
Fall	ENSG00000132950.18	ZMYM5	0	2	2	0.5	0	0	0		0	2	2	0.5
Fall	ENSG00000133027.17	PEMT	1	1	2	1	0	1	1	1	1	0	1	1
Fall	ENSG00000133030.20	MPRIP	2	0	2	0.5	0	0	0		2	0	2	0.5
Fall	ENSG00000133063.15	CHIT1	2	0	2	0.5	2	0	2	0.5	0	0	0
Fall	ENSG00000133103.16	COG6	0	2	2	0.5	0	0	0		0	2	2	0.5
Fall	ENSG00000133116.7	KL	1	1	2	1	1	1	2	1	0	0	0
Fall	ENSG00000133134.11	BEX2	0	2	2	0.5	0	0	0		0	2	2	0.5
Fall	ENSG00000133243.8	BTBD2	2	0	2	0.5	1	0	1	1	1	0	1	1
Fall	ENSG00000133265.10	HSPBP1	2	0	2	0.5	2	0	2	0.5	0	0	0
Fall	ENSG00000133302.12	SLF1	0	2	2	0.5	0	0	0		0	2	2	0.5
Fall	ENSG00000133398.3	MED10	0	2	2	0.5	0	0	0		0	2	2	0.5
Fall	ENSG00000133424.20	LARGE1	1	1	2	1	1	0	1	1	0	1	1	1
Fall	ENSG00000133454.15	MYO18B	0	2	2	0.5	0	2	2	0.5	0	0	0
Fall	ENSG00000133561.15	GIMAP6	0	2	2	0.5	0	2	2	0.5	0	0	0
Fall	ENSG00000133657.14	ATP13A3	2	0	2	0.5	0	0	0		2	0	2	0.5
Fall	ENSG00000133739.15	LRRCC1	0	2	2	0.5	0	2	2	0.5	0	0	0
Fall	ENSG00000133789.14	SWAP70	1	1	2	1	1	1	2	1	0	0	0
Fall	ENSG00000133805.15	AMPD3	2	0	2	0.5	2	0	2	0.5	0	0	0
Fall	ENSG00000133812.15	SBF2	1	1	2	1	0	1	1	1	1	0	1	1
Fall	ENSG00000133878.8	DUSP26	2	0	2	0.5	2	0	2	0.5	0	0	0
Fall	ENSG00000133935.6	C14orf1	2	0	2	0.5	2	0	2	0.5	0	0	0
Fall	ENSG00000133943.20	C14orf159	1	1	2	1	0	1	1	1	1	0	1	1
Fall	ENSG00000133962.7	CATSPERB	1	1	2	1	1	1	2	1	0	0	0
Fall	ENSG00000134020.7	PEBP4	1	1	2	1	0	1	1	1	1	0	1	1
Fall	ENSG00000134058.11	CDK7	0	2	2	0.5	0	0	0		0	2	2	0.5
Fall	ENSG00000134108.12	ARL8B	0	2	2	0.5	0	0	0		0	2	2	0.5
Fall	ENSG00000134109.10	EDEM1	2	0	2	0.5	1	0	1	1	1	0	1	1
Fall	ENSG00000134202.10	GSTM3	1	1	2	1	1	0	1	1	0	1	1	1
Fall	ENSG00000134207.14	SYT6	0	2	2	0.5	0	1	1	1	0	1	1	1
Fall	ENSG00000134243.11	SORT1	2	0	2	0.5	2	0	2	0.5	0	0	0
Fall	ENSG00000134245.17	WNT2B	1	1	2	1	1	1	2	1	0	0	0
Fall	ENSG00000134253.9	TRIM45	2	0	2	0.5	0	0	0		2	0	2	0.5
Fall	ENSG00000134262.12	AP4B1	2	0	2	0.5	0	0	0		2	0	2	0.5
Fall	ENSG00000134291.11	TMEM106C	0	2	2	0.5	0	1	1	1	0	1	1	1
Fall	ENSG00000134323.11	MYCN	2	0	2	0.5	0	0	0		2	0	2	0.5
Fall	ENSG00000134444.13	KIAA1468	0	2	2	0.5	0	0	0		0	2	2	0.5
Fall	ENSG00000134480.13	CCNH	0	2	2	0.5	0	2	2	0.5	0	0	0
Fall	ENSG00000134516.15	DOCK2	0	2	2	0.5	0	1	1	1	0	1	1	1
Fall	ENSG00000134571.10	MYBPC3	0	2	2	0.5	0	2	2	0.5	0	0	0
Fall	ENSG00000134590.13	FAM127A	2	0	2	0.5	2	0	2	0.5	0	0	0
Fall	ENSG00000134668.12	SPOCD1	2	0	2	0.5	1	0	1	1	1	0	1	1
Fall	ENSG00000134716.9	CYP2J2	2	0	2	0.5	1	0	1	1	1	0	1	1
Fall	ENSG00000134748.12	PRPF38A	2	0	2	0.5	0	0	0		2	0	2	0.5
Fall	ENSG00000134775.15	FHOD3	1	1	2	1	1	1	2	1	0	0	0
Fall	ENSG00000134852.14	CLOCK	0	2	2	0.5	0	0	0		0	2	2	0.5
Fall	ENSG00000134871.17	COL4A2	2	0	2	0.5	2	0	2	0.5	0	0	0
Fall	ENSG00000134899.18	ERCC5	0	2	2	0.5	0	2	2	0.5	0	0	0
Fall	ENSG00000135047.14	CTSL	2	0	2	0.5	2	0	2	0.5	0	0	0
Fall	ENSG00000135052.16	GOLM1	1	1	2	1	0	0	0		1	1	2	1
Fall	ENSG00000135069.13	PSAT1	1	1	2	1	0	1	1	1	1	0	1	1
Fall	ENSG00000135094.10	SDS	2	0	2	0.5	1	0	1	1	1	0	1	1
Fall	ENSG00000135124.14	P2RX4	2	0	2	0.5	2	0	2	0.5	0	0	0
Fall	ENSG00000135205.14	CCDC146	1	1	2	1	0	1	1	1	1	0	1	1
Fall	ENSG00000135269.17	TES	0	2	2	0.5	0	2	2	0.5	0	0	0
Fall	ENSG00000135298.13	ADGRB3	0	2	2	0.5	0	2	2	0.5	0	0	0
Fall	ENSG00000135312.6	HTR1B	1	1	2	1	1	0	1	1	0	1	1	1
Fall	ENSG00000135338.13	LCA5	1	1	2	1	0	1	1	1	1	0	1	1
Fall	ENSG00000135365.15	PHF21A	2	0	2	0.5	0	0	0		2	0	2	0.5
Fall	ENSG00000135372.8	NAT10	2	0	2	0.5	1	0	1	1	1	0	1	1
Fall	ENSG00000135447.16	PPP1R1A	2	0	2	0.5	2	0	2	0.5	0	0	0
Fall	ENSG00000135451.12	TROAP	1	1	2	1	1	1	2	1	0	0	0
Fall	ENSG00000135454.13	B4GALNT1	2	0	2	0.5	2	0	2	0.5	0	0	0
Fall	ENSG00000135506.15	OS9	2	0	2	0.5	1	0	1	1	1	0	1	1
Fall	ENSG00000135541.20	AHI1	0	2	2	0.5	0	1	1	1	0	1	1	1
Fall	ENSG00000135605.12	TEC	0	2	2	0.5	0	2	2	0.5	0	0	0
Fall	ENSG00000135763.9	URB2	1	1	2	1	0	1	1	1	1	0	1	1
Fall	ENSG00000135823.13	STX6	1	1	2	1	1	1	2	1	0	0	0
Fall	ENSG00000135824.12	RGS8	0	2	2	0.5	0	1	1	1	0	1	1	1
Fall	ENSG00000135905.18	DOCK10	1	1	2	1	1	1	2	1	0	0	0
Fall	ENSG00000135924.15	DNAJB2	2	0	2	0.5	1	0	1	1	1	0	1	1
Fall	ENSG00000135951.14	TSGA10	1	1	2	1	0	1	1	1	1	0	1	1
Fall	ENSG00000135999.11	EPC2	0	2	2	0.5	0	1	1	1	0	1	1	1
Fall	ENSG00000136002.18	ARHGEF4	1	1	2	1	1	1	2	1	0	0	0
Fall	ENSG00000136011.14	STAB2	1	1	2	1	1	1	2	1	0	0	0
Fall	ENSG00000136014.11	USP44	2	0	2	0.5	2	0	2	0.5	0	0	0
Fall	ENSG00000136044.11	APPL2	2	0	2	0.5	0	0	0		2	0	2	0.5
Fall	ENSG00000136100.12	VPS36	1	1	2	1	1	0	1	1	0	1	1	1
Fall	ENSG00000136122.15	BORA	2	0	2	0.5	2	0	2	0.5	0	0	0
Fall	ENSG00000136141.14	LRCH1	2	0	2	0.5	1	0	1	1	1	0	1	1
Fall	ENSG00000136146.14	MED4	0	2	2	0.5	0	0	0		0	2	2	0.5
Fall	ENSG00000136156.12	ITM2B	1	1	2	1	1	0	1	1	0	1	1	1
Fall	ENSG00000136167.13	LCP1	1	1	2	1	1	0	1	1	0	1	1	1
Fall	ENSG00000136169.16	SETDB2	2	0	2	0.5	2	0	2	0.5	0	0	0
Fall	ENSG00000136205.16	TNS3	0	2	2	0.5	0	2	2	0.5	0	0	0
Fall	ENSG00000136235.15	GPNMB	1	1	2	1	1	0	1	1	0	1	1	1
Fall	ENSG00000136286.14	MYO1G	2	0	2	0.5	2	0	2	0.5	0	0	0
Fall	ENSG00000136378.14	ADAMTS7	2	0	2	0.5	2	0	2	0.5	0	0	0
Fall	ENSG00000136381.12	IREB2	0	2	2	0.5	0	2	2	0.5	0	0	0
Fall	ENSG00000136404.15	TM6SF1	2	0	2	0.5	2	0	2	0.5	0	0	0
Fall	ENSG00000136710.9	CCDC115	1	1	2	1	1	0	1	1	0	1	1	1
Fall	ENSG00000136720.6	HS6ST1	2	0	2	0.5	0	0	0		2	0	2	0.5
Fall	ENSG00000136866.13	ZFP37	2	0	2	0.5	2	0	2	0.5	0	0	0
Fall	ENSG00000136874.10	STX17	0	2	2	0.5	0	0	0		0	2	2	0.5
Fall	ENSG00000136877.14	FPGS	2	0	2	0.5	1	0	1	1	1	0	1	1
Fall	ENSG00000136925.14	TSTD2	2	0	2	0.5	0	0	0		2	0	2	0.5
Fall	ENSG00000136932.13	TRMO	0	2	2	0.5	0	2	2	0.5	0	0	0
Fall	ENSG00000137033.11	IL33	1	1	2	1	1	1	2	1	0	0	0
Fall	ENSG00000137054.15	POLR1E	0	2	2	0.5	0	2	2	0.5	0	0	0
Fall	ENSG00000137077.7	CCL21	2	0	2	0.5	2	0	2	0.5	0	0	0
Fall	ENSG00000137124.7	ALDH1B1	2	0	2	0.5	2	0	2	0.5	0	0	0
Fall	ENSG00000137133.10	HINT2	0	2	2	0.5	0	0	0		0	2	2	0.5
Fall	ENSG00000137154.12	RPS6	1	1	2	1	1	0	1	1	0	1	1	1
Fall	ENSG00000137193.13	PIM1	2	0	2	0.5	1	0	1	1	1	0	1	1
Fall	ENSG00000137265.14	IRF4	2	0	2	0.5	2	0	2	0.5	0	0	0
Fall	ENSG00000137266.14	SLC22A23	0	2	2	0.5	0	2	2	0.5	0	0	0
Fall	ENSG00000137267.5	TUBB2A	0	2	2	0.5	0	2	2	0.5	0	0	0
Fall	ENSG00000137274.12	BPHL	0	2	2	0.5	0	1	1	1	0	1	1	1
Fall	ENSG00000137309.19	HMGA1	2	0	2	0.5	2	0	2	0.5	0	0	0
Fall	ENSG00000137338.5	PGBD1	1	1	2	1	0	0	0		1	1	2	1
Fall	ENSG00000137364.4	TPMT	0	2	2	0.5	0	1	1	1	0	1	1	1
Fall	ENSG00000137441.7	FGFBP2	1	1	2	1	1	1	2	1	0	0	0
Fall	ENSG00000137449.15	CPEB2	1	1	2	1	0	1	1	1	1	0	1	1
Fall	ENSG00000137474.19	MYO7A	1	1	2	1	1	1	2	1	0	0	0
Fall	ENSG00000137478.14	FCHSD2	0	2	2	0.5	0	2	2	0.5	0	0	0
Fall	ENSG00000137494.13	ANKRD42	1	1	2	1	1	1	2	1	0	0	0
Fall	ENSG00000137509.10	PRCP	1	1	2	1	0	1	1	1	1	0	1	1
Fall	ENSG00000137561.4	TTPA	2	0	2	0.5	1	0	1	1	1	0	1	1
Fall	ENSG00000137673.8	MMP7	2	0	2	0.5	2	0	2	0.5	0	0	0
Fall	ENSG00000137726.16	FXYD6	2	0	2	0.5	2	0	2	0.5	0	0	0
Fall	ENSG00000137731.13	FXYD2	0	2	2	0.5	0	2	2	0.5	0	0	0
Fall	ENSG00000137752.23	CASP1	1	1	2	1	1	1	2	1	0	0	0
Fall	ENSG00000137767.13	SQRDL	2	0	2	0.5	2	0	2	0.5	0	0	0
Fall	ENSG00000137834.14	SMAD6	2	0	2	0.5	2	0	2	0.5	0	0	0
Fall	ENSG00000137842.6	TMEM62	1	1	2	1	1	0	1	1	0	1	1	1
Fall	ENSG00000137872.16	SEMA6D	1	1	2	1	0	1	1	1	1	0	1	1
Fall	ENSG00000137944.17	KYAT3	0	2	2	0.5	0	1	1	1	0	1	1	1
Fall	ENSG00000137959.15	IFI44L	0	2	2	0.5	0	1	1	1	0	1	1	1
Fall	ENSG00000137960.5	GIPC2	0	2	2	0.5	0	2	2	0.5	0	0	0
Fall	ENSG00000137965.10	IFI44	0	2	2	0.5	0	2	2	0.5	0	0	0
Fall	ENSG00000138061.11	CYP1B1	1	1	2	1	1	1	2	1	0	0	0
Fall	ENSG00000138071.13	ACTR2	0	2	2	0.5	0	1	1	1	0	1	1	1
Fall	ENSG00000138073.13	PREB	2	0	2	0.5	2	0	2	0.5	0	0	0
Fall	ENSG00000138078.15	PREPL	1	1	2	1	1	0	1	1	0	1	1	1
Fall	ENSG00000138083.4	SIX3	1	1	2	1	0	1	1	1	1	0	1	1
Fall	ENSG00000138101.18	DTNB	2	0	2	0.5	2	0	2	0.5	0	0	0
Fall	ENSG00000138119.16	MYOF	1	1	2	1	1	1	2	1	0	0	0
Fall	ENSG00000138131.3	LOXL4	1	1	2	1	1	1	2	1	0	0	0
Fall	ENSG00000138160.5	KIF11	2	0	2	0.5	2	0	2	0.5	0	0	0
Fall	ENSG00000138166.5	DUSP5	1	1	2	1	1	1	2	1	0	0	0
Fall	ENSG00000138180.15	CEP55	2	0	2	0.5	2	0	2	0.5	0	0	0
Fall	ENSG00000138182.14	KIF20B	0	2	2	0.5	0	2	2	0.5	0	0	0
Fall	ENSG00000138190.16	EXOC6	0	2	2	0.5	0	0	0		0	2	2	0.5
Fall	ENSG00000138279.15	ANXA7	1	1	2	1	1	1	2	1	0	0	0
Fall	ENSG00000138346.14	DNA2	2	0	2	0.5	2	0	2	0.5	0	0	0
Fall	ENSG00000138395.14	CDK15	0	2	2	0.5	0	2	2	0.5	0	0	0
Fall	ENSG00000138399.17	FASTKD1	0	2	2	0.5	0	0	0		0	2	2	0.5
Fall	ENSG00000138413.13	IDH1	1	1	2	1	1	1	2	1	0	0	0
Fall	ENSG00000138434.16	SSFA2	1	1	2	1	0	1	1	1	1	0	1	1
Fall	ENSG00000138435.15	CHRNA1	1	1	2	1	1	1	2	1	0	0	0
Fall	ENSG00000138449.10	SLC40A1	0	2	2	0.5	0	0	0		0	2	2	0.5
Fall	ENSG00000138593.8	SECISBP2L	0	2	2	0.5	0	0	0		0	2	2	0.5
Fall	ENSG00000138613.13	APH1B	0	2	2	0.5	0	2	2	0.5	0	0	0
Fall	ENSG00000138623.9	SEMA7A	1	1	2	1	1	0	1	1	0	1	1	1
Fall	ENSG00000138660.11	AP1AR	1	1	2	1	1	1	2	1	0	0	0
Fall	ENSG00000138678.10	GPAT3	1	1	2	1	1	1	2	1	0	0	0
Fall	ENSG00000138686.9	BBS7	1	1	2	1	1	0	1	1	0	1	1	1
Fall	ENSG00000138758.11	SEPT11	1	1	2	1	1	1	2	1	0	0	0
Fall	ENSG00000138764.14	CCNG2	2	0	2	0.5	2	0	2	0.5	0	0	0
Fall	ENSG00000138794.9	CASP6	2	0	2	0.5	2	0	2	0.5	0	0	0
Fall	ENSG00000138802.11	SEC24B	1	1	2	1	1	1	2	1	0	0	0
Fall	ENSG00000138964.16	PARVG	2	0	2	0.5	2	0	2	0.5	0	0	0
Fall	ENSG00000139117.13	CPNE8	2	0	2	0.5	2	0	2	0.5	0	0	0
Fall	ENSG00000139132.14	FGD4	1	1	2	1	0	1	1	1	1	0	1	1
Fall	ENSG00000139146.13	FAM60A	2	0	2	0.5	2	0	2	0.5	0	0	0
Fall	ENSG00000139154.14	AEBP2	1	1	2	1	1	0	1	1	0	1	1	1
Fall	ENSG00000139155.8	SLCO1C1	2	0	2	0.5	0	0	0		2	0	2	0.5
Fall	ENSG00000139163.15	ETNK1	1	1	2	1	1	0	1	1	0	1	1	1
Fall	ENSG00000139182.13	CLSTN3	2	0	2	0.5	2	0	2	0.5	0	0	0
Fall	ENSG00000139190.16	VAMP1	2	0	2	0.5	2	0	2	0.5	0	0	0
Fall	ENSG00000139197.10	PEX5	2	0	2	0.5	1	0	1	1	1	0	1	1
Fall	ENSG00000139266.5	MARCH9	2	0	2	0.5	2	0	2	0.5	0	0	0
Fall	ENSG00000139292.12	LGR5	2	0	2	0.5	1	0	1	1	1	0	1	1
Fall	ENSG00000139352.3	ASCL1	0	2	2	0.5	0	0	0		0	2	2	0.5
Fall	ENSG00000139354.10	GAS2L3	1	1	2	1	1	1	2	1	0	0	0
Fall	ENSG00000139372.14	TDG	2	0	2	0.5	2	0	2	0.5	0	0	0
Fall	ENSG00000139438.5	FAM222A	0	2	2	0.5	0	2	2	0.5	0	0	0
Fall	ENSG00000139508.14	SLC46A3	1	1	2	1	1	1	2	1	0	0	0
Fall	ENSG00000139546.10	TARBP2	2	0	2	0.5	2	0	2	0.5	0	0	0
Fall	ENSG00000139547.7	RDH16	1	1	2	1	0	1	1	1	1	0	1	1
Fall	ENSG00000139579.12	NABP2	1	1	2	1	1	0	1	1	0	1	1	1
Fall	ENSG00000139597.17	N4BP2L1	2	0	2	0.5	2	0	2	0.5	0	0	0
Fall	ENSG00000139620.12	KANSL2	0	2	2	0.5	0	1	1	1	0	1	1	1
Fall	ENSG00000139624.12	CERS5	2	0	2	0.5	1	0	1	1	1	0	1	1
Fall	ENSG00000139626.15	ITGB7	0	2	2	0.5	0	2	2	0.5	0	0	0
Fall	ENSG00000139637.13	C12orf10	1	1	2	1	1	0	1	1	0	1	1	1
Fall	ENSG00000139651.10	ZNF740	1	1	2	1	1	1	2	1	0	0	0
Fall	ENSG00000139675.11	HNRNPA1L2	1	1	2	1	0	1	1	1	1	0	1	1
Fall	ENSG00000139687.13	RB1	0	2	2	0.5	0	1	1	1	0	1	1	1
Fall	ENSG00000139746.15	RBM26	1	1	2	1	1	0	1	1	0	1	1	1
Fall	ENSG00000139800.8	ZIC5	1	1	2	1	0	0	0		1	1	2	1
Fall	ENSG00000139874.5	SSTR1	0	2	2	0.5	0	0	0		0	2	2	0.5
Fall	ENSG00000139890.9	REM2	0	2	2	0.5	0	2	2	0.5	0	0	0
Fall	ENSG00000139973.16	SYT16	0	2	2	0.5	0	1	1	1	0	1	1	1
Fall	ENSG00000139974.15	SLC38A6	0	2	2	0.5	0	1	1	1	0	1	1	1
Fall	ENSG00000139977.13	NAA30	0	2	2	0.5	0	0	0		0	2	2	0.5
Fall	ENSG00000140259.6	MFAP1	1	1	2	1	1	0	1	1	0	1	1	1
Fall	ENSG00000140264.19	SERF2	2	0	2	0.5	2	0	2	0.5	0	0	0
Fall	ENSG00000140284.10	SLC27A2	0	2	2	0.5	0	0	0		0	2	2	0.5
Fall	ENSG00000140285.9	FGF7	0	2	2	0.5	0	2	2	0.5	0	0	0
Fall	ENSG00000140319.10	SRP14	0	2	2	0.5	0	0	0		0	2	2	0.5
Fall	ENSG00000140350.15	ANP32A	1	1	2	1	1	0	1	1	0	1	1	1
Fall	ENSG00000140379.7	BCL2A1	2	0	2	0.5	2	0	2	0.5	0	0	0
Fall	ENSG00000140395.8	WDR61	0	2	2	0.5	0	0	0		0	2	2	0.5
Fall	ENSG00000140443.13	IGF1R	2	0	2	0.5	0	0	0		2	0	2	0.5
Fall	ENSG00000140522.11	RLBP1	1	1	2	1	0	0	0		1	1	2	1
Fall	ENSG00000140525.17	FANCI	1	1	2	1	1	1	2	1	0	0	0
Fall	ENSG00000140543.14	DET1	1	1	2	1	1	1	2	1	0	0	0
Fall	ENSG00000140553.17	UNC45A	2	0	2	0.5	0	0	0		2	0	2	0.5
Fall	ENSG00000140577.15	CRTC3	2	0	2	0.5	0	0	0		2	0	2	0.5
Fall	ENSG00000140598.13	EFL1	0	2	2	0.5	0	0	0		0	2	2	0.5
Fall	ENSG00000140600.16	SH3GL3	0	2	2	0.5	0	0	0		0	2	2	0.5
Fall	ENSG00000140678.16	ITGAX	2	0	2	0.5	2	0	2	0.5	0	0	0
Fall	ENSG00000140740.10	UQCRC2	0	2	2	0.5	0	0	0		0	2	2	0.5
Fall	ENSG00000140749.8	IGSF6	0	2	2	0.5	0	0	0		0	2	2	0.5
Fall	ENSG00000140876.11	NUDT7	1	1	2	1	0	0	0		1	1	2	1
Fall	ENSG00000140941.12	MAP1LC3B	0	2	2	0.5	0	1	1	1	0	1	1	1
Fall	ENSG00000140955.10	ADAD2	1	1	2	1	1	1	2	1	0	0	0
Fall	ENSG00000140968.10	IRF8	1	1	2	1	1	0	1	1	0	1	1	1
Fall	ENSG00000140987.19	ZSCAN32	1	1	2	1	0	1	1	1	1	0	1	1
Fall	ENSG00000140990.14	NDUFB10	0	2	2	0.5	0	0	0		0	2	2	0.5
Fall	ENSG00000140993.10	TIGD7	0	2	2	0.5	0	0	0		0	2	2	0.5
Fall	ENSG00000140995.16	DEF8	2	0	2	0.5	0	0	0		2	0	2	0.5
Fall	ENSG00000141013.16	GAS8	2	0	2	0.5	0	0	0		2	0	2	0.5
Fall	ENSG00000141026.5	MED9	1	1	2	1	1	0	1	1	0	1	1	1
Fall	ENSG00000141040.14	ZNF287	1	1	2	1	1	0	1	1	0	1	1	1
Fall	ENSG00000141052.17	MYOCD	1	1	2	1	1	1	2	1	0	0	0
Fall	ENSG00000141101.12	NOB1	1	1	2	1	1	0	1	1	0	1	1	1
Fall	ENSG00000141161.11	UNC45B	2	0	2	0.5	2	0	2	0.5	0	0	0
Fall	ENSG00000141198.14	TOM1L1	1	1	2	1	1	1	2	1	0	0	0
Fall	ENSG00000141219.15	C17orf80	0	2	2	0.5	0	0	0		0	2	2	0.5
Fall	ENSG00000141252.19	VPS53	1	1	2	1	0	1	1	1	1	0	1	1
Fall	ENSG00000141258.12	SGSM2	2	0	2	0.5	0	0	0		2	0	2	0.5
Fall	ENSG00000141298.17	SSH2	1	1	2	1	0	1	1	1	1	0	1	1
Fall	ENSG00000141367.11	CLTC	0	2	2	0.5	0	1	1	1	0	1	1	1
Fall	ENSG00000141424.12	SLC39A6	0	2	2	0.5	0	1	1	1	0	1	1	1
Fall	ENSG00000141431.10	ASXL3	2	0	2	0.5	1	0	1	1	1	0	1	1
Fall	ENSG00000141433.12	ADCYAP1	2	0	2	0.5	2	0	2	0.5	0	0	0
Fall	ENSG00000141447.17	OSBPL1A	1	1	2	1	1	0	1	1	0	1	1	1
Fall	ENSG00000141480.17	ARRB2	2	0	2	0.5	2	0	2	0.5	0	0	0
Fall	ENSG00000141504.11	SAT2	1	1	2	1	1	0	1	1	0	1	1	1
Fall	ENSG00000141506.13	PIK3R5	1	1	2	1	1	1	2	1	0	0	0
Fall	ENSG00000141526.16	SLC16A3	2	0	2	0.5	1	0	1	1	1	0	1	1
Fall	ENSG00000141540.10	TTYH2	1	1	2	1	1	1	2	1	0	0	0
Fall	ENSG00000141542.10	RAB40B	0	2	2	0.5	0	0	0		0	2	2	0.5
Fall	ENSG00000141543.9	EIF4A3	2	0	2	0.5	2	0	2	0.5	0	0	0
Fall	ENSG00000141569.10	TRIM65	2	0	2	0.5	1	0	1	1	1	0	1	1
Fall	ENSG00000141627.13	DYM	0	2	2	0.5	0	1	1	1	0	1	1	1
Fall	ENSG00000141655.16	TNFRSF11A	2	0	2	0.5	2	0	2	0.5	0	0	0
Fall	ENSG00000141682.11	PMAIP1	2	0	2	0.5	2	0	2	0.5	0	0	0
Fall	ENSG00000141696.12	P3H4	2	0	2	0.5	0	0	0		2	0	2	0.5
Fall	ENSG00000141699.10	FAM134C	2	0	2	0.5	2	0	2	0.5	0	0	0
Fall	ENSG00000141753.6	IGFBP4	2	0	2	0.5	2	0	2	0.5	0	0	0
Fall	ENSG00000141956.13	PRDM15	1	1	2	1	0	1	1	1	1	0	1	1
Fall	ENSG00000142185.16	TRPM2	1	1	2	1	1	0	1	1	0	1	1	1
Fall	ENSG00000142347.16	MYO1F	2	0	2	0.5	2	0	2	0.5	0	0	0
Fall	ENSG00000142459.8	EVI5L	2	0	2	0.5	1	0	1	1	1	0	1	1
Fall	ENSG00000142494.13	SLC47A1	2	0	2	0.5	2	0	2	0.5	0	0	0
Fall	ENSG00000142552.7	RCN3	1	1	2	1	1	1	2	1	0	0	0
Fall	ENSG00000142657.20	PGD	1	1	2	1	1	1	2	1	0	0	0
Fall	ENSG00000142686.7	C1orf216	0	2	2	0.5	0	0	0		0	2	2	0.5
Fall	ENSG00000142731.10	PLK4	1	1	2	1	1	1	2	1	0	0	0
Fall	ENSG00000142748.12	FCN3	2	0	2	0.5	2	0	2	0.5	0	0	0
Fall	ENSG00000142765.17	SYTL1	2	0	2	0.5	0	0	0		2	0	2	0.5
Fall	ENSG00000142789.19	CELA3A	2	0	2	0.5	2	0	2	0.5	0	0	0
Fall	ENSG00000142864.14	SERBP1	0	2	2	0.5	0	1	1	1	0	1	1	1
Fall	ENSG00000142867.12	BCL10	2	0	2	0.5	0	0	0		2	0	2	0.5
Fall	ENSG00000142920.16	AZIN2	0	2	2	0.5	0	1	1	1	0	1	1	1
Fall	ENSG00000142945.12	KIF2C	1	1	2	1	1	1	2	1	0	0	0
Fall	ENSG00000142961.14	MOB3C	2	0	2	0.5	2	0	2	0.5	0	0	0
Fall	ENSG00000142973.13	CYP4B1	2	0	2	0.5	2	0	2	0.5	0	0	0
Fall	ENSG00000143033.17	MTF2	1	1	2	1	0	1	1	1	1	0	1	1
Fall	ENSG00000143036.16	SLC44A3	2	0	2	0.5	0	0	0		2	0	2	0.5
Fall	ENSG00000143079.14	CTTNBP2NL	1	1	2	1	1	1	2	1	0	0	0
Fall	ENSG00000143125.5	PROK1	2	0	2	0.5	2	0	2	0.5	0	0	0
Fall	ENSG00000143126.7	CELSR2	1	1	2	1	1	1	2	1	0	0	0
Fall	ENSG00000143157.11	POGK	1	1	2	1	1	0	1	1	0	1	1	1
Fall	ENSG00000143190.21	POU2F1	0	2	2	0.5	0	2	2	0.5	0	0	0
Fall	ENSG00000143222.11	UFC1	0	2	2	0.5	0	0	0		0	2	2	0.5
Fall	ENSG00000143256.4	PFDN2	1	1	2	1	1	1	2	1	0	0	0
Fall	ENSG00000143297.18	FCRL5	1	1	2	1	1	1	2	1	0	0	0
Fall	ENSG00000143314.12	MRPL24	1	1	2	1	1	0	1	1	0	1	1	1
Fall	ENSG00000143315.6	PIGM	1	1	2	1	1	0	1	1	0	1	1	1
Fall	ENSG00000143319.16	ISG20L2	1	1	2	1	0	1	1	1	1	0	1	1
Fall	ENSG00000143321.18	HDGF	1	1	2	1	1	1	2	1	0	0	0
Fall	ENSG00000143324.13	XPR1	1	1	2	1	1	1	2	1	0	0	0
Fall	ENSG00000143337.18	TOR1AIP1	1	1	2	1	1	1	2	1	0	0	0
Fall	ENSG00000143353.11	LYPLAL1	0	2	2	0.5	0	1	1	1	0	1	1	1
Fall	ENSG00000143384.12	MCL1	2	0	2	0.5	0	0	0		2	0	2	0.5
Fall	ENSG00000143401.14	ANP32E	2	0	2	0.5	2	0	2	0.5	0	0	0
Fall	ENSG00000143409.15	MINDY1	2	0	2	0.5	1	0	1	1	1	0	1	1
Fall	ENSG00000143412.9	ANXA9	1	1	2	1	0	1	1	1	1	0	1	1
Fall	ENSG00000143418.19	CERS2	2	0	2	0.5	1	0	1	1	1	0	1	1
Fall	ENSG00000143437.20	ARNT	2	0	2	0.5	0	0	0		2	0	2	0.5
Fall	ENSG00000143450.16	OAZ3	1	1	2	1	1	1	2	1	0	0	0
Fall	ENSG00000143469.18	SYT14	1	1	2	1	0	0	0		1	1	2	1
Fall	ENSG00000143479.15	DYRK3	2	0	2	0.5	2	0	2	0.5	0	0	0
Fall	ENSG00000143502.14	SUSD4	0	2	2	0.5	0	2	2	0.5	0	0	0
Fall	ENSG00000143570.17	SLC39A1	2	0	2	0.5	1	0	1	1	1	0	1	1
Fall	ENSG00000143575.14	HAX1	0	2	2	0.5	0	0	0		0	2	2	0.5
Fall	ENSG00000143614.9	GATAD2B	2	0	2	0.5	0	0	0		2	0	2	0.5
Fall	ENSG00000143622.10	RIT1	1	1	2	1	1	1	2	1	0	0	0
Fall	ENSG00000143643.12	TTC13	0	2	2	0.5	0	1	1	1	0	1	1	1
Fall	ENSG00000143756.11	FBXO28	0	2	2	0.5	0	0	0		0	2	2	0.5
Fall	ENSG00000143768.12	LEFTY2	0	2	2	0.5	0	2	2	0.5	0	0	0
Fall	ENSG00000143786.7	CNIH3	1	1	2	1	1	0	1	1	0	1	1	1
Fall	ENSG00000143793.12	C1orf35	2	0	2	0.5	1	0	1	1	1	0	1	1
Fall	ENSG00000143919.14	CAMKMT	2	0	2	0.5	0	0	0		2	0	2	0.5
Fall	ENSG00000143924.18	EML4	2	0	2	0.5	0	0	0		2	0	2	0.5
Fall	ENSG00000144026.11	ZNF514	1	1	2	1	1	0	1	1	0	1	1	1
Fall	ENSG00000144034.14	TPRKB	0	2	2	0.5	0	0	0		0	2	2	0.5
Fall	ENSG00000144040.12	SFXN5	2	0	2	0.5	0	0	0		2	0	2	0.5
Fall	ENSG00000144043.11	TEX261	2	0	2	0.5	1	0	1	1	1	0	1	1
Fall	ENSG00000144061.12	NPHP1	1	1	2	1	0	1	1	1	1	0	1	1
Fall	ENSG00000144115.16	THNSL2	2	0	2	0.5	2	0	2	0.5	0	0	0
Fall	ENSG00000144120.12	TMEM177	1	1	2	1	1	0	1	1	0	1	1	1
Fall	ENSG00000144134.18	RABL2A	2	0	2	0.5	1	0	1	1	1	0	1	1
Fall	ENSG00000144214.9	LYG1	2	0	2	0.5	2	0	2	0.5	0	0	0
Fall	ENSG00000144218.18	AFF3	2	0	2	0.5	2	0	2	0.5	0	0	0
Fall	ENSG00000144228.8	SPOPL	0	2	2	0.5	0	0	0		0	2	2	0.5
Fall	ENSG00000144230.16	GPR17	1	1	2	1	1	1	2	1	0	0	0
Fall	ENSG00000144320.13	LNPK	0	2	2	0.5	0	0	0		0	2	2	0.5
Fall	ENSG00000144354.13	CDCA7	2	0	2	0.5	2	0	2	0.5	0	0	0
Fall	ENSG00000144366.15	GULP1	0	2	2	0.5	0	1	1	1	0	1	1	1
Fall	ENSG00000144369.12	FAM171B	2	0	2	0.5	2	0	2	0.5	0	0	0
Fall	ENSG00000144401.14	METTL21A	1	1	2	1	1	1	2	1	0	0	0
Fall	ENSG00000144468.16	RHBDD1	2	0	2	0.5	1	0	1	1	1	0	1	1
Fall	ENSG00000144554.10	FANCD2	2	0	2	0.5	2	0	2	0.5	0	0	0
Fall	ENSG00000144559.10	TAMM41	2	0	2	0.5	1	0	1	1	1	0	1	1
Fall	ENSG00000144579.7	CTDSP1	1	1	2	1	1	1	2	1	0	0	0
Fall	ENSG00000144589.21	STK11IP	2	0	2	0.5	0	0	0		2	0	2	0.5
Fall	ENSG00000144642.21	RBMS3	2	0	2	0.5	2	0	2	0.5	0	0	0
Fall	ENSG00000144712.11	CAND2	1	1	2	1	1	1	2	1	0	0	0
Fall	ENSG00000144730.17	IL17RD	2	0	2	0.5	0	0	0		2	0	2	0.5
Fall	ENSG00000144744.16	UBA3	0	2	2	0.5	0	0	0		0	2	2	0.5
Fall	ENSG00000144792.9	ZNF660	0	2	2	0.5	0	1	1	1	0	1	1	1
Fall	ENSG00000144810.15	COL8A1	0	2	2	0.5	0	2	2	0.5	0	0	0
Fall	ENSG00000144821.9	MYH15	1	1	2	1	0	1	1	1	1	0	1	1
Fall	ENSG00000144840.8	RABL3	0	2	2	0.5	0	1	1	1	0	1	1	1
Fall	ENSG00000144867.11	SRPRB	2	0	2	0.5	2	0	2	0.5	0	0	0
Fall	ENSG00000144868.13	TMEM108	0	2	2	0.5	0	1	1	1	0	1	1	1
Fall	ENSG00000144891.17	AGTR1	2	0	2	0.5	2	0	2	0.5	0	0	0
Fall	ENSG00000145022.4	TCTA	2	0	2	0.5	2	0	2	0.5	0	0	0
Fall	ENSG00000145087.12	STXBP5L	1	1	2	1	1	0	1	1	0	1	1	1
Fall	ENSG00000145198.14	VWA5B2	1	1	2	1	0	1	1	1	1	0	1	1
Fall	ENSG00000145220.13	LYAR	1	1	2	1	1	1	2	1	0	0	0
Fall	ENSG00000145246.13	ATP10D	2	0	2	0.5	1	0	1	1	1	0	1	1
Fall	ENSG00000145284.11	SCD5	1	1	2	1	1	1	2	1	0	0	0
Fall	ENSG00000145349.16	CAMK2D	0	2	2	0.5	0	0	0		0	2	2	0.5
Fall	ENSG00000145386.9	CCNA2	2	0	2	0.5	2	0	2	0.5	0	0	0
Fall	ENSG00000145390.11	USP53	1	1	2	1	0	1	1	1	1	0	1	1
Fall	ENSG00000145428.14	RNF175	1	1	2	1	1	0	1	1	0	1	1	1
Fall	ENSG00000145476.15	CYP4V2	2	0	2	0.5	1	0	1	1	1	0	1	1
Fall	ENSG00000145545.11	SRD5A1	1	1	2	1	1	0	1	1	0	1	1	1
Fall	ENSG00000145632.14	PLK2	0	2	2	0.5	0	1	1	1	0	1	1	1
Fall	ENSG00000145649.7	GZMA	0	2	2	0.5	0	1	1	1	0	1	1	1
Fall	ENSG00000145708.10	CRHBP	0	2	2	0.5	0	0	0		0	2	2	0.5
Fall	ENSG00000145780.7	FEM1C	2	0	2	0.5	0	0	0		2	0	2	0.5
Fall	ENSG00000145794.16	MEGF10	2	0	2	0.5	0	0	0		2	0	2	0.5
Fall	ENSG00000145817.16	YIPF5	1	1	2	1	1	0	1	1	0	1	1	1
Fall	ENSG00000145832.12	SLC25A48	2	0	2	0.5	0	0	0		2	0	2	0.5
Fall	ENSG00000145860.11	RNF145	1	1	2	1	1	0	1	1	0	1	1	1
Fall	ENSG00000145861.7	C1QTNF2	0	2	2	0.5	0	2	2	0.5	0	0	0
Fall	ENSG00000145907.14	G3BP1	1	1	2	1	0	1	1	1	1	0	1	1
Fall	ENSG00000145919.10	BOD1	0	2	2	0.5	0	0	0		0	2	2	0.5
Fall	ENSG00000145934.16	TENM2	0	2	2	0.5	0	2	2	0.5	0	0	0
Fall	ENSG00000146005.3	PSD2	2	0	2	0.5	0	0	0		2	0	2	0.5
Fall	ENSG00000146006.7	LRRTM2	0	2	2	0.5	0	0	0		0	2	2	0.5
Fall	ENSG00000146054.17	TRIM7	2	0	2	0.5	2	0	2	0.5	0	0	0
Fall	ENSG00000146063.19	TRIM41	2	0	2	0.5	1	0	1	1	1	0	1	1
Fall	ENSG00000146090.15	RASGEF1C	0	2	2	0.5	0	0	0		0	2	2	0.5
Fall	ENSG00000146112.11	PPP1R18	1	1	2	1	0	1	1	1	1	0	1	1
Fall	ENSG00000146143.17	PRIM2	1	1	2	1	1	0	1	1	0	1	1	1
Fall	ENSG00000146147.14	MLIP	0	2	2	0.5	0	1	1	1	0	1	1	1
Fall	ENSG00000146151.12	HMGCLL1	0	2	2	0.5	0	1	1	1	0	1	1	1
Fall	ENSG00000146215.13	CRIP3	2	0	2	0.5	2	0	2	0.5	0	0	0
Fall	ENSG00000146232.15	NFKBIE	1	1	2	1	1	1	2	1	0	0	0
Fall	ENSG00000146242.8	TPBG	1	1	2	1	1	1	2	1	0	0	0
Fall	ENSG00000146247.13	PHIP	0	2	2	0.5	0	1	1	1	0	1	1	1
Fall	ENSG00000146250.6	PRSS35	2	0	2	0.5	0	0	0		2	0	2	0.5
Fall	ENSG00000146373.16	RNF217	2	0	2	0.5	0	0	0		2	0	2	0.5
Fall	ENSG00000146416.17	AIG1	1	1	2	1	1	1	2	1	0	0	0
Fall	ENSG00000146425.10	DYNLT1	1	1	2	1	1	1	2	1	0	0	0
Fall	ENSG00000146426.17	TIAM2	1	1	2	1	1	1	2	1	0	0	0
Fall	ENSG00000146463.11	ZMYM4	0	2	2	0.5	0	1	1	1	0	1	1	1
Fall	ENSG00000146574.15	CCZ1B	2	0	2	0.5	1	0	1	1	1	0	1	1
Fall	ENSG00000146576.12	C7orf26	2	0	2	0.5	1	0	1	1	1	0	1	1
Fall	ENSG00000146674.14	IGFBP3	1	1	2	1	1	1	2	1	0	0	0
Fall	ENSG00000146700.8	SSC4D	2	0	2	0.5	1	0	1	1	1	0	1	1
Fall	ENSG00000146859.6	TMEM140	1	1	2	1	1	1	2	1	0	0	0
Fall	ENSG00000147099.19	HDAC8	1	1	2	1	1	0	1	1	0	1	1	1
Fall	ENSG00000147100.10	SLC16A2	2	0	2	0.5	1	0	1	1	1	0	1	1
Fall	ENSG00000147118.11	ZNF182	0	2	2	0.5	0	2	2	0.5	0	0	0
Fall	ENSG00000147124.12	ZNF41	1	1	2	1	1	1	2	1	0	0	0
Fall	ENSG00000147127.8	RAB41	2	0	2	0.5	0	0	0		2	0	2	0.5
Fall	ENSG00000147180.16	ZNF711	0	2	2	0.5	0	0	0		0	2	2	0.5
Fall	ENSG00000147400.8	CETN2	0	2	2	0.5	0	0	0		0	2	2	0.5
Fall	ENSG00000147437.9	GNRH1	1	1	2	1	1	1	2	1	0	0	0
Fall	ENSG00000147439.12	BIN3	2	0	2	0.5	1	0	1	1	1	0	1	1
Fall	ENSG00000147526.19	TACC1	0	2	2	0.5	0	2	2	0.5	0	0	0
Fall	ENSG00000147533.16	GOLGA7	0	2	2	0.5	0	0	0		0	2	2	0.5
Fall	ENSG00000147536.11	GINS4	2	0	2	0.5	2	0	2	0.5	0	0	0
Fall	ENSG00000147548.16	NSD3	1	1	2	1	1	0	1	1	0	1	1	1
Fall	ENSG00000147588.6	PMP2	0	2	2	0.5	0	2	2	0.5	0	0	0
Fall	ENSG00000147592.8	LACTB2	0	2	2	0.5	0	0	0		0	2	2	0.5
Fall	ENSG00000147649.9	MTDH	1	1	2	1	1	0	1	1	0	1	1	1
Fall	ENSG00000147650.11	LRP12	1	1	2	1	0	1	1	1	1	0	1	1
Fall	ENSG00000147655.10	RSPO2	0	2	2	0.5	0	1	1	1	0	1	1	1
Fall	ENSG00000147689.16	FAM83A	0	2	2	0.5	0	2	2	0.5	0	0	0
Fall	ENSG00000147799.11	ARHGAP39	1	1	2	1	0	1	1	1	1	0	1	1
Fall	ENSG00000147813.15	NAPRT	1	1	2	1	1	1	2	1	0	0	0
Fall	ENSG00000147955.16	SIGMAR1	2	0	2	0.5	2	0	2	0.5	0	0	0
Fall	ENSG00000148090.11	AUH	0	2	2	0.5	0	0	0		0	2	2	0.5
Fall	ENSG00000148123.14	PLPPR1	0	2	2	0.5	0	0	0		0	2	2	0.5
Fall	ENSG00000148158.16	SNX30	0	2	2	0.5	0	1	1	1	0	1	1	1
Fall	ENSG00000148225.15	WDR31	2	0	2	0.5	2	0	2	0.5	0	0	0
Fall	ENSG00000148229.12	POLE3	0	2	2	0.5	0	0	0		0	2	2	0.5
Fall	ENSG00000148291.9	SURF2	0	2	2	0.5	0	0	0		0	2	2	0.5
Fall	ENSG00000148331.11	ASB6	2	0	2	0.5	1	0	1	1	1	0	1	1
Fall	ENSG00000148337.20	CIZ1	2	0	2	0.5	0	0	0		2	0	2	0.5
Fall	ENSG00000148343.18	MIGA2	2	0	2	0.5	0	0	0		2	0	2	0.5
Fall	ENSG00000148357.16	HMCN2	0	2	2	0.5	0	2	2	0.5	0	0	0
Fall	ENSG00000148426.12	PROSER2	2	0	2	0.5	2	0	2	0.5	0	0	0
Fall	ENSG00000148484.17	RSU1	1	1	2	1	1	1	2	1	0	0	0
Fall	ENSG00000148655.14	C10orf11	1	1	2	1	1	1	2	1	0	0	0
Fall	ENSG00000148660.20	CAMK2G	1	1	2	1	1	0	1	1	0	1	1	1
Fall	ENSG00000148671.13	ADIRF	1	1	2	1	1	1	2	1	0	0	0
Fall	ENSG00000148730.6	EIF4EBP2	2	0	2	0.5	0	0	0		2	0	2	0.5
Fall	ENSG00000148798.10	INA	0	2	2	0.5	0	0	0		0	2	2	0.5
Fall	ENSG00000148803.11	FUOM	2	0	2	0.5	2	0	2	0.5	0	0	0
Fall	ENSG00000148826.8	NKX6-2	2	0	2	0.5	1	0	1	1	1	0	1	1
Fall	ENSG00000148832.15	PAOX	1	1	2	1	1	1	2	1	0	0	0
Fall	ENSG00000148835.10	TAF5	1	1	2	1	1	0	1	1	0	1	1	1
Fall	ENSG00000148948.7	LRRC4C	0	2	2	0.5	0	1	1	1	0	1	1	1
Fall	ENSG00000148965.9	SAA4	1	1	2	1	1	1	2	1	0	0	0
Fall	ENSG00000149043.16	SYT8	2	0	2	0.5	2	0	2	0.5	0	0	0
Fall	ENSG00000149050.9	ZNF214	2	0	2	0.5	1	0	1	1	1	0	1	1
Fall	ENSG00000149256.15	TENM4	1	1	2	1	0	1	1	1	1	0	1	1
Fall	ENSG00000149295.13	DRD2	2	0	2	0.5	1	0	1	1	1	0	1	1
Fall	ENSG00000149380.11	P4HA3	0	2	2	0.5	0	2	2	0.5	0	0	0
Fall	ENSG00000149403.12	GRIK4	0	2	2	0.5	0	0	0		0	2	2	0.5
Fall	ENSG00000149418.10	ST14	1	1	2	1	1	0	1	1	0	1	1	1
Fall	ENSG00000149488.12	TMC2	1	1	2	1	0	1	1	1	1	0	1	1
Fall	ENSG00000149547.14	EI24	1	1	2	1	1	0	1	1	0	1	1	1
Fall	ENSG00000149573.8	MPZL2	1	1	2	1	1	1	2	1	0	0	0
Fall	ENSG00000149599.15	DUSP15	2	0	2	0.5	0	0	0		2	0	2	0.5
Fall	ENSG00000149600.11	COMMD7	1	1	2	1	1	1	2	1	0	0	0
Fall	ENSG00000149761.8	NUDT22	2	0	2	0.5	1	0	1	1	1	0	1	1
Fall	ENSG00000149792.8	MRPL49	1	1	2	1	1	0	1	1	0	1	1	1
Fall	ENSG00000149798.4	CDC42EP2	2	0	2	0.5	2	0	2	0.5	0	0	0
Fall	ENSG00000149823.8	VPS51	2	0	2	0.5	1	0	1	1	1	0	1	1
Fall	ENSG00000149923.13	PPP4C	2	0	2	0.5	1	0	1	1	1	0	1	1
Fall	ENSG00000149970.14	CNKSR2	0	2	2	0.5	0	2	2	0.5	0	0	0
Fall	ENSG00000150054.18	MPP7	0	2	2	0.5	0	2	2	0.5	0	0	0
Fall	ENSG00000150347.14	ARID5B	2	0	2	0.5	2	0	2	0.5	0	0	0
Fall	ENSG00000150433.9	TMEM218	1	1	2	1	1	0	1	1	0	1	1	1
Fall	ENSG00000150455.13	TIRAP	1	1	2	1	1	1	2	1	0	0	0
Fall	ENSG00000150471.16	ADGRL3	0	2	2	0.5	0	2	2	0.5	0	0	0
Fall	ENSG00000150627.15	WDR17	2	0	2	0.5	2	0	2	0.5	0	0	0
Fall	ENSG00000150630.3	VEGFC	2	0	2	0.5	2	0	2	0.5	0	0	0
Fall	ENSG00000150656.14	CNDP1	0	2	2	0.5	0	0	0		0	2	2	0.5
Fall	ENSG00000150776.17	C11orf57	0	2	2	0.5	0	1	1	1	0	1	1	1
Fall	ENSG00000150961.14	SEC24D	1	1	2	1	1	1	2	1	0	0	0
Fall	ENSG00000150967.17	ABCB9	1	1	2	1	0	1	1	1	1	0	1	1
Fall	ENSG00000151117.8	TMEM86A	1	1	2	1	1	1	2	1	0	0	0
Fall	ENSG00000151151.5	IPMK	1	1	2	1	0	1	1	1	1	0	1	1
Fall	ENSG00000151229.12	SLC2A13	0	2	2	0.5	0	0	0		0	2	2	0.5
Fall	ENSG00000151292.17	CSNK1G3	0	2	2	0.5	0	0	0		0	2	2	0.5
Fall	ENSG00000151320.10	AKAP6	0	2	2	0.5	0	0	0		0	2	2	0.5
Fall	ENSG00000151376.16	ME3	0	2	2	0.5	0	2	2	0.5	0	0	0
Fall	ENSG00000151388.10	ADAMTS12	0	2	2	0.5	0	2	2	0.5	0	0	0
Fall	ENSG00000151465.13	CDC123	0	2	2	0.5	0	0	0		0	2	2	0.5
Fall	ENSG00000151466.11	SCLT1	1	1	2	1	0	0	0		1	1	2	1
Fall	ENSG00000151572.16	ANO4	0	2	2	0.5	0	0	0		0	2	2	0.5
Fall	ENSG00000151617.15	EDNRA	1	1	2	1	1	1	2	1	0	0	0
Fall	ENSG00000151640.12	DPYSL4	2	0	2	0.5	1	0	1	1	1	0	1	1
Fall	ENSG00000151692.14	RNF144A	1	1	2	1	1	0	1	1	0	1	1	1
Fall	ENSG00000151702.16	FLI1	0	2	2	0.5	0	2	2	0.5	0	0	0
Fall	ENSG00000151729.10	SLC25A4	1	1	2	1	1	1	2	1	0	0	0
Fall	ENSG00000151789.10	ZNF385D	1	1	2	1	1	0	1	1	0	1	1	1
Fall	ENSG00000151882.11	CCL28	1	1	2	1	1	1	2	1	0	0	0
Fall	ENSG00000151883.17	PARP8	0	2	2	0.5	0	0	0		0	2	2	0.5
Fall	ENSG00000151948.11	GLT1D1	1	1	2	1	1	1	2	1	0	0	0
Fall	ENSG00000152078.9	TMEM56	1	1	2	1	0	1	1	1	1	0	1	1
Fall	ENSG00000152229.18	PSTPIP2	0	2	2	0.5	0	2	2	0.5	0	0	0
Fall	ENSG00000152253.8	SPC25	1	1	2	1	1	1	2	1	0	0	0
Fall	ENSG00000152270.8	PDE3B	2	0	2	0.5	1	0	1	1	1	0	1	1
Fall	ENSG00000152332.15	UHMK1	0	2	2	0.5	0	0	0		0	2	2	0.5
Fall	ENSG00000152359.14	POC5	0	2	2	0.5	0	0	0		0	2	2	0.5
Fall	ENSG00000152377.13	SPOCK1	0	2	2	0.5	0	0	0		0	2	2	0.5
Fall	ENSG00000152455.15	SUV39H2	0	2	2	0.5	0	0	0		0	2	2	0.5
Fall	ENSG00000152463.14	OLAH	1	1	2	1	1	1	2	1	0	0	0
Fall	ENSG00000152464.14	RPP38	1	1	2	1	1	1	2	1	0	0	0
Fall	ENSG00000152492.13	CCDC50	0	2	2	0.5	0	1	1	1	0	1	1	1
Fall	ENSG00000152520.13	PAN3	1	1	2	1	0	1	1	1	1	0	1	1
Fall	ENSG00000152578.12	GRIA4	0	2	2	0.5	0	0	0		0	2	2	0.5
Fall	ENSG00000152620.12	NADK2	2	0	2	0.5	1	0	1	1	1	0	1	1
Fall	ENSG00000152669.8	CCNO	1	1	2	1	1	0	1	1	0	1	1	1
Fall	ENSG00000152778.8	IFIT5	1	1	2	1	1	1	2	1	0	0	0
Fall	ENSG00000152779.13	SLC16A12	2	0	2	0.5	2	0	2	0.5	0	0	0
Fall	ENSG00000152782.16	PANK1	0	2	2	0.5	0	0	0		0	2	2	0.5
Fall	ENSG00000152804.10	HHEX	1	1	2	1	1	1	2	1	0	0	0
Fall	ENSG00000152977.9	ZIC1	1	1	2	1	0	0	0		1	1	2	1
Fall	ENSG00000153002.11	CPB1	2	0	2	0.5	2	0	2	0.5	0	0	0
Fall	ENSG00000153012.11	LGI2	1	1	2	1	1	1	2	1	0	0	0
Fall	ENSG00000153015.15	CWC27	0	2	2	0.5	0	0	0		0	2	2	0.5
Fall	ENSG00000153029.14	MR1	2	0	2	0.5	1	0	1	1	1	0	1	1
Fall	ENSG00000153037.13	SRP19	1	1	2	1	1	0	1	1	0	1	1	1
Fall	ENSG00000153046.17	CDYL	0	2	2	0.5	0	0	0		0	2	2	0.5
Fall	ENSG00000153048.10	CARHSP1	0	2	2	0.5	0	1	1	1	0	1	1	1
Fall	ENSG00000153066.12	TXNDC11	2	0	2	0.5	2	0	2	0.5	0	0	0
Fall	ENSG00000153094.22	BCL2L11	0	2	2	0.5	0	2	2	0.5	0	0	0
Fall	ENSG00000153157.12	SYCP2L	1	1	2	1	0	1	1	1	1	0	1	1
Fall	ENSG00000153162.8	BMP6	2	0	2	0.5	0	0	0		2	0	2	0.5
Fall	ENSG00000153234.13	NR4A2	0	2	2	0.5	0	1	1	1	0	1	1	1
Fall	ENSG00000153246.12	PLA2R1	1	1	2	1	1	1	2	1	0	0	0
Fall	ENSG00000153253.16	SCN3A	0	2	2	0.5	0	1	1	1	0	1	1	1
Fall	ENSG00000153291.15	SLC25A27	0	2	2	0.5	0	0	0		0	2	2	0.5
Fall	ENSG00000153395.9	LPCAT1	2	0	2	0.5	2	0	2	0.5	0	0	0
Fall	ENSG00000153406.13	NMRAL1	1	1	2	1	1	0	1	1	0	1	1	1
Fall	ENSG00000153561.12	RMND5A	0	2	2	0.5	0	0	0		0	2	2	0.5
Fall	ENSG00000153563.15	CD8A	0	2	2	0.5	0	1	1	1	0	1	1	1
Fall	ENSG00000153786.12	ZDHHC7	2	0	2	0.5	1	0	1	1	1	0	1	1
Fall	ENSG00000153832.11	FBXO36	0	2	2	0.5	0	2	2	0.5	0	0	0
Fall	ENSG00000153914.15	SREK1	1	1	2	1	1	1	2	1	0	0	0
Fall	ENSG00000153933.9	DGKE	2	0	2	0.5	2	0	2	0.5	0	0	0
Fall	ENSG00000153936.16	HS2ST1	0	2	2	0.5	0	2	2	0.5	0	0	0
Fall	ENSG00000153989.7	NUS1	1	1	2	1	1	0	1	1	0	1	1	1
Fall	ENSG00000154040.20	CABYR	1	1	2	1	1	0	1	1	0	1	1	1
Fall	ENSG00000154102.10	C16orf74	1	1	2	1	1	1	2	1	0	0	0
Fall	ENSG00000154146.12	NRGN	0	2	2	0.5	0	1	1	1	0	1	1	1
Fall	ENSG00000154175.16	ABI3BP	1	1	2	1	0	1	1	1	1	0	1	1
Fall	ENSG00000154188.9	ANGPT1	0	2	2	0.5	0	1	1	1	0	1	1	1
Fall	ENSG00000154429.10	CCSAP	0	2	2	0.5	0	1	1	1	0	1	1	1
Fall	ENSG00000154655.15	L3MBTL4	0	2	2	0.5	0	0	0		0	2	2	0.5
Fall	ENSG00000154719.13	MRPL39	1	1	2	1	1	0	1	1	0	1	1	1
Fall	ENSG00000154721.14	JAM2	0	2	2	0.5	0	1	1	1	0	1	1	1
Fall	ENSG00000154734.14	ADAMTS1	2	0	2	0.5	2	0	2	0.5	0	0	0
Fall	ENSG00000154760.13	SLFN13	1	1	2	1	1	1	2	1	0	0	0
Fall	ENSG00000154839.9	SKA1	2	0	2	0.5	2	0	2	0.5	0	0	0
Fall	ENSG00000154920.14	EME1	2	0	2	0.5	2	0	2	0.5	0	0	0
Fall	ENSG00000154928.16	EPHB1	2	0	2	0.5	1	0	1	1	1	0	1	1
Fall	ENSG00000154945.6	ANKRD40	1	1	2	1	0	0	0		1	1	2	1
Fall	ENSG00000155008.13	APOOL	1	1	2	1	1	0	1	1	0	1	1	1
Fall	ENSG00000155093.17	PTPRN2	1	1	2	1	1	1	2	1	0	0	0
Fall	ENSG00000155097.11	ATP6V1C1	0	2	2	0.5	0	0	0		0	2	2	0.5
Fall	ENSG00000155428.12	TRIM74	2	0	2	0.5	0	0	0		2	0	2	0.5
Fall	ENSG00000155636.14	RBM45	1	1	2	1	1	0	1	1	0	1	1	1
Fall	ENSG00000155744.9	FAM126B	0	2	2	0.5	0	0	0		0	2	2	0.5
Fall	ENSG00000155755.18	TMEM237	1	1	2	1	1	0	1	1	0	1	1	1
Fall	ENSG00000155816.19	FMN2	2	0	2	0.5	1	0	1	1	1	0	1	1
Fall	ENSG00000155850.7	SLC26A2	1	1	2	1	1	1	2	1	0	0	0
Fall	ENSG00000155897.9	ADCY8	2	0	2	0.5	0	0	0		2	0	2	0.5
Fall	ENSG00000155974.11	GRIP1	0	2	2	0.5	0	2	2	0.5	0	0	0
Fall	ENSG00000155975.9	VPS37A	0	2	2	0.5	0	1	1	1	0	1	1	1
Fall	ENSG00000155980.11	KIF5A	1	1	2	1	0	0	0		1	1	2	1
Fall	ENSG00000156049.6	GNA14	2	0	2	0.5	0	0	0		2	0	2	0.5
Fall	ENSG00000156103.15	MMP16	0	2	2	0.5	0	0	0		0	2	2	0.5
Fall	ENSG00000156172.5	C8orf37	1	1	2	1	0	1	1	1	1	0	1	1
Fall	ENSG00000156219.16	ART3	0	2	2	0.5	0	0	0		0	2	2	0.5
Fall	ENSG00000156256.14	USP16	0	2	2	0.5	0	1	1	1	0	1	1	1
Fall	ENSG00000156427.7	FGF18	0	2	2	0.5	0	2	2	0.5	0	0	0
Fall	ENSG00000156463.17	SH3RF2	0	2	2	0.5	0	2	2	0.5	0	0	0
Fall	ENSG00000156469.8	MTERF3	0	2	2	0.5	0	0	0		0	2	2	0.5
Fall	ENSG00000156475.18	PPP2R2B	0	2	2	0.5	0	2	2	0.5	0	0	0
Fall	ENSG00000156515.21	HK1	1	1	2	1	1	1	2	1	0	0	0
Fall	ENSG00000156521.13	TYSND1	2	0	2	0.5	2	0	2	0.5	0	0	0
Fall	ENSG00000156642.16	NPTN	1	1	2	1	1	0	1	1	0	1	1	1
Fall	ENSG00000156671.12	SAMD8	0	2	2	0.5	0	1	1	1	0	1	1	1
Fall	ENSG00000156675.15	RAB11FIP1	0	2	2	0.5	0	2	2	0.5	0	0	0
Fall	ENSG00000156711.16	MAPK13	2	0	2	0.5	2	0	2	0.5	0	0	0
Fall	ENSG00000156738.17	MS4A1	2	0	2	0.5	2	0	2	0.5	0	0	0
Fall	ENSG00000156802.12	ATAD2	2	0	2	0.5	2	0	2	0.5	0	0	0
Fall	ENSG00000156853.12	ZNF689	1	1	2	1	1	0	1	1	0	1	1	1
Fall	ENSG00000156970.12	BUB1B	1	1	2	1	1	1	2	1	0	0	0
Fall	ENSG00000156990.14	RPUSD3	1	1	2	1	1	0	1	1	0	1	1	1
Fall	ENSG00000157020.17	SEC13	2	0	2	0.5	2	0	2	0.5	0	0	0
Fall	ENSG00000157087.17	ATP2B2	1	1	2	1	1	1	2	1	0	0	0
Fall	ENSG00000157150.4	TIMP4	2	0	2	0.5	1	0	1	1	1	0	1	1
Fall	ENSG00000157184.6	CPT2	2	0	2	0.5	1	0	1	1	1	0	1	1
Fall	ENSG00000157193.15	LRP8	2	0	2	0.5	2	0	2	0.5	0	0	0
Fall	ENSG00000157214.13	STEAP2	2	0	2	0.5	1	0	1	1	1	0	1	1
Fall	ENSG00000157227.12	MMP14	2	0	2	0.5	1	0	1	1	1	0	1	1
Fall	ENSG00000157353.16	FUK	2	0	2	0.5	0	0	0		2	0	2	0.5
Fall	ENSG00000157445.14	CACNA2D3	0	2	2	0.5	0	2	2	0.5	0	0	0
Fall	ENSG00000157456.7	CCNB2	2	0	2	0.5	2	0	2	0.5	0	0	0
Fall	ENSG00000157470.11	FAM81A	0	2	2	0.5	0	0	0		0	2	2	0.5
Fall	ENSG00000157510.13	AFAP1L1	1	1	2	1	1	1	2	1	0	0	0
Fall	ENSG00000157557.11	ETS2	2	0	2	0.5	1	0	1	1	1	0	1	1
Fall	ENSG00000157680.15	DGKI	0	2	2	0.5	0	0	0		0	2	2	0.5
Fall	ENSG00000157741.14	UBN2	2	0	2	0.5	1	0	1	1	1	0	1	1
Fall	ENSG00000157796.17	WDR19	2	0	2	0.5	1	0	1	1	1	0	1	1
Fall	ENSG00000157884.10	CIB4	1	1	2	1	1	1	2	1	0	0	0
Fall	ENSG00000157978.11	LDLRAP1	1	1	2	1	1	1	2	1	0	0	0
Fall	ENSG00000157999.5	ANKRD61	1	1	2	1	1	1	2	1	0	0	0
Fall	ENSG00000158008.9	EXTL1	1	1	2	1	1	1	2	1	0	0	0
Fall	ENSG00000158050.4	DUSP2	1	1	2	1	1	0	1	1	0	1	1	1
Fall	ENSG00000158079.14	PTPDC1	2	0	2	0.5	1	0	1	1	1	0	1	1
Fall	ENSG00000158104.11	HPD	1	1	2	1	1	1	2	1	0	0	0
Fall	ENSG00000158109.14	TPRG1L	0	2	2	0.5	0	2	2	0.5	0	0	0
Fall	ENSG00000158158.11	CNNM4	1	1	2	1	0	1	1	1	1	0	1	1
Fall	ENSG00000158164.6	TMSB15A	2	0	2	0.5	2	0	2	0.5	0	0	0
Fall	ENSG00000158195.10	WASF2	2	0	2	0.5	1	0	1	1	1	0	1	1
Fall	ENSG00000158296.13	SLC13A3	1	1	2	1	0	1	1	1	1	0	1	1
Fall	ENSG00000158373.8	HIST1H2BD	1	1	2	1	1	1	2	1	0	0	0
Fall	ENSG00000158406.4	HIST1H4H	2	0	2	0.5	2	0	2	0.5	0	0	0
Fall	ENSG00000158435.7	CNOT11	2	0	2	0.5	2	0	2	0.5	0	0	0
Fall	ENSG00000158457.5	TSPAN33	2	0	2	0.5	1	0	1	1	1	0	1	1
Fall	ENSG00000158467.16	AHCYL2	2	0	2	0.5	1	0	1	1	1	0	1	1
Fall	ENSG00000158480.10	SPATA2	2	0	2	0.5	2	0	2	0.5	0	0	0
Fall	ENSG00000158526.7	TSR2	1	1	2	1	1	1	2	1	0	0	0
Fall	ENSG00000158528.11	PPP1R9A	0	2	2	0.5	0	0	0		0	2	2	0.5
Fall	ENSG00000158711.13	ELK4	0	2	2	0.5	0	1	1	1	0	1	1	1
Fall	ENSG00000158715.5	SLC45A3	1	1	2	1	1	1	2	1	0	0	0
Fall	ENSG00000158792.15	SPATA2L	2	0	2	0.5	1	0	1	1	1	0	1	1
Fall	ENSG00000158816.15	VWA5B1	1	1	2	1	0	1	1	1	1	0	1	1
Fall	ENSG00000158825.5	CDA	1	1	2	1	1	1	2	1	0	0	0
Fall	ENSG00000158859.9	ADAMTS4	1	1	2	1	1	1	2	1	0	0	0
Fall	ENSG00000158864.12	NDUFS2	1	1	2	1	1	0	1	1	0	1	1	1
Fall	ENSG00000158865.12	SLC5A11	0	2	2	0.5	0	0	0		0	2	2	0.5
Fall	ENSG00000158882.14	TOMM40L	0	2	2	0.5	0	1	1	1	0	1	1	1
Fall	ENSG00000158966.13	CACHD1	2	0	2	0.5	1	0	1	1	1	0	1	1
Fall	ENSG00000159167.11	STC1	2	0	2	0.5	2	0	2	0.5	0	0	0
Fall	ENSG00000159197.3	KCNE2	0	2	2	0.5	0	2	2	0.5	0	0	0
Fall	ENSG00000159259.7	CHAF1B	1	1	2	1	1	1	2	1	0	0	0
Fall	ENSG00000159263.15	SIM2	1	1	2	1	0	0	0		1	1	2	1
Fall	ENSG00000159377.10	PSMB4	1	1	2	1	1	0	1	1	0	1	1	1
Fall	ENSG00000159588.14	CCDC17	2	0	2	0.5	2	0	2	0.5	0	0	0
Fall	ENSG00000159674.11	SPON2	2	0	2	0.5	1	0	1	1	1	0	1	1
Fall	ENSG00000159714.10	ZDHHC1	2	0	2	0.5	0	0	0		2	0	2	0.5
Fall	ENSG00000159761.14	C16orf86	2	0	2	0.5	1	0	1	1	1	0	1	1
Fall	ENSG00000159873.9	CCDC117	2	0	2	0.5	2	0	2	0.5	0	0	0
Fall	ENSG00000159882.12	ZNF230	1	1	2	1	1	1	2	1	0	0	0
Fall	ENSG00000159921.14	GNE	1	1	2	1	1	1	2	1	0	0	0
Fall	ENSG00000160014.16	CALM3	2	0	2	0.5	2	0	2	0.5	0	0	0
Fall	ENSG00000160051.11	IQCC	1	1	2	1	1	1	2	1	0	0	0
Fall	ENSG00000160087.20	UBE2J2	2	0	2	0.5	1	0	1	1	1	0	1	1
Fall	ENSG00000160097.16	FNDC5	0	2	2	0.5	0	2	2	0.5	0	0	0
Fall	ENSG00000160113.5	NR2F6	2	0	2	0.5	1	0	1	1	1	0	1	1
Fall	ENSG00000160188.9	RSPH1	2	0	2	0.5	1	0	1	1	1	0	1	1
Fall	ENSG00000160190.13	SLC37A1	1	1	2	1	1	1	2	1	0	0	0
Fall	ENSG00000160193.11	WDR4	1	1	2	1	1	1	2	1	0	0	0
Fall	ENSG00000160213.6	CSTB	2	0	2	0.5	2	0	2	0.5	0	0	0
Fall	ENSG00000160216.18	AGPAT3	2	0	2	0.5	0	0	0		2	0	2	0.5
Fall	ENSG00000160293.16	VAV2	2	0	2	0.5	0	0	0		2	0	2	0.5
Fall	ENSG00000160294.10	MCM3AP	1	1	2	1	0	1	1	1	1	0	1	1
Fall	ENSG00000160321.14	ZNF208	1	1	2	1	1	1	2	1	0	0	0
Fall	ENSG00000160339.15	FCN2	1	1	2	1	1	1	2	1	0	0	0
Fall	ENSG00000160410.14	SHKBP1	2	0	2	0.5	1	0	1	1	1	0	1	1
Fall	ENSG00000160633.12	SAFB	2	0	2	0.5	0	0	0		2	0	2	0.5
Fall	ENSG00000160678.11	S100A1	2	0	2	0.5	2	0	2	0.5	0	0	0
Fall	ENSG00000160785.13	SLC25A44	0	2	2	0.5	0	2	2	0.5	0	0	0
Fall	ENSG00000160803.7	UBQLN4	2	0	2	0.5	2	0	2	0.5	0	0	0
Fall	ENSG00000160818.16	GPATCH4	1	1	2	1	1	0	1	1	0	1	1	1
Fall	ENSG00000160886.13	LY6K	2	0	2	0.5	2	0	2	0.5	0	0	0
Fall	ENSG00000160932.10	LY6E	2	0	2	0.5	2	0	2	0.5	0	0	0
Fall	ENSG00000160991.15	ORAI2	0	2	2	0.5	0	2	2	0.5	0	0	0
Fall	ENSG00000161036.12	LRWD1	1	1	2	1	0	0	0		1	1	2	1
Fall	ENSG00000161055.3	SCGB3A1	2	0	2	0.5	2	0	2	0.5	0	0	0
Fall	ENSG00000161057.11	PSMC2	0	2	2	0.5	0	0	0		0	2	2	0.5
Fall	ENSG00000161202.17	DVL3	2	0	2	0.5	1	0	1	1	1	0	1	1
Fall	ENSG00000161270.19	NPHS1	0	2	2	0.5	0	2	2	0.5	0	0	0
Fall	ENSG00000161298.17	ZNF382	0	2	2	0.5	0	0	0		0	2	2	0.5
Fall	ENSG00000161328.10	LRRC56	2	0	2	0.5	0	0	0		2	0	2	0.5
Fall	ENSG00000161647.18	MPP3	2	0	2	0.5	1	0	1	1	1	0	1	1
Fall	ENSG00000161653.10	NAGS	2	0	2	0.5	1	0	1	1	1	0	1	1
Fall	ENSG00000161654.9	LSM12	1	1	2	1	0	1	1	1	1	0	1	1
Fall	ENSG00000161921.14	CXCL16	2	0	2	0.5	1	0	1	1	1	0	1	1
Fall	ENSG00000161960.14	EIF4A1	2	0	2	0.5	2	0	2	0.5	0	0	0
Fall	ENSG00000161981.10	SNRNP25	2	0	2	0.5	2	0	2	0.5	0	0	0
Fall	ENSG00000162066.14	AMDHD2	2	0	2	0.5	1	0	1	1	1	0	1	1
Fall	ENSG00000162076.12	FLYWCH2	1	1	2	1	0	1	1	1	1	0	1	1
Fall	ENSG00000162078.11	ZG16B	1	1	2	1	1	1	2	1	0	0	0
Fall	ENSG00000162227.7	TAF6L	2	0	2	0.5	0	0	0		2	0	2	0.5
Fall	ENSG00000162231.13	NXF1	2	0	2	0.5	1	0	1	1	1	0	1	1
Fall	ENSG00000162367.11	TAL1	1	1	2	1	1	0	1	1	0	1	1	1
Fall	ENSG00000162374.16	ELAVL4	0	2	2	0.5	0	1	1	1	0	1	1	1
Fall	ENSG00000162398.11	LEXM	1	1	2	1	1	1	2	1	0	0	0
Fall	ENSG00000162402.13	USP24	1	1	2	1	0	1	1	1	1	0	1	1
Fall	ENSG00000162409.10	PRKAA2	1	1	2	1	1	0	1	1	0	1	1	1
Fall	ENSG00000162426.14	SLC45A1	1	1	2	1	1	1	2	1	0	0	0
Fall	ENSG00000162493.16	PDPN	2	0	2	0.5	2	0	2	0.5	0	0	0
Fall	ENSG00000162496.8	DHRS3	2	0	2	0.5	1	0	1	1	1	0	1	1
Fall	ENSG00000162545.5	CAMK2N1	1	1	2	1	1	0	1	1	0	1	1	1
Fall	ENSG00000162585.16	FAAP20	2	0	2	0.5	1	0	1	1	1	0	1	1
Fall	ENSG00000162600.11	OMA1	2	0	2	0.5	2	0	2	0.5	0	0	0
Fall	ENSG00000162623.15	TYW3	0	2	2	0.5	0	1	1	1	0	1	1	1
Fall	ENSG00000162642.13	C1orf52	0	2	2	0.5	0	0	0		0	2	2	0.5
Fall	ENSG00000162687.16	KCNT2	2	0	2	0.5	2	0	2	0.5	0	0	0
Fall	ENSG00000162695.11	SLC30A7	2	0	2	0.5	1	0	1	1	1	0	1	1
Fall	ENSG00000162729.13	IGSF8	1	1	2	1	1	1	2	1	0	0	0
Fall	ENSG00000162734.12	PEA15	0	2	2	0.5	0	2	2	0.5	0	0	0
Fall	ENSG00000162745.10	OLFML2B	0	2	2	0.5	0	2	2	0.5	0	0	0
Fall	ENSG00000162772.16	ATF3	1	1	2	1	1	1	2	1	0	0	0
Fall	ENSG00000162804.13	SNED1	1	1	2	1	1	1	2	1	0	0	0
Fall	ENSG00000162849.15	KIF26B	1	1	2	1	1	0	1	1	0	1	1	1
Fall	ENSG00000162881.6	OXER1	2	0	2	0.5	2	0	2	0.5	0	0	0
Fall	ENSG00000162885.12	B3GALNT2	0	2	2	0.5	0	2	2	0.5	0	0	0
Fall	ENSG00000162946.21	DISC1	1	1	2	1	1	1	2	1	0	0	0
Fall	ENSG00000162994.15	CLHC1	2	0	2	0.5	0	0	0		2	0	2	0.5
Fall	ENSG00000162998.4	FRZB	0	2	2	0.5	0	1	1	1	0	1	1	1
Fall	ENSG00000163040.14	CCDC74A	2	0	2	0.5	2	0	2	0.5	0	0	0
Fall	ENSG00000163041.9	H3F3A	0	2	2	0.5	0	1	1	1	0	1	1	1
Fall	ENSG00000163072.15	NOSTRIN	1	1	2	1	0	1	1	1	1	0	1	1
Fall	ENSG00000163082.9	SGPP2	1	1	2	1	1	1	2	1	0	0	0
Fall	ENSG00000163126.14	ANKRD23	0	2	2	0.5	0	2	2	0.5	0	0	0
Fall	ENSG00000163131.10	CTSS	1	1	2	1	1	0	1	1	0	1	1	1
Fall	ENSG00000163214.20	DHX57	1	1	2	1	1	1	2	1	0	0	0
Fall	ENSG00000163220.10	S100A9	1	1	2	1	1	1	2	1	0	0	0
Fall	ENSG00000163293.11	NIPAL1	2	0	2	0.5	2	0	2	0.5	0	0	0
Fall	ENSG00000163312.10	HELQ	0	2	2	0.5	0	1	1	1	0	1	1	1
Fall	ENSG00000163347.5	CLDN1	1	1	2	1	1	0	1	1	0	1	1	1
Fall	ENSG00000163348.3	PYGO2	2	0	2	0.5	2	0	2	0.5	0	0	0
Fall	ENSG00000163359.15	COL6A3	2	0	2	0.5	2	0	2	0.5	0	0	0
Fall	ENSG00000163399.15	ATP1A1	1	1	2	1	1	1	2	1	0	0	0
Fall	ENSG00000163444.11	TMEM183A	0	2	2	0.5	0	0	0		0	2	2	0.5
Fall	ENSG00000163468.14	CCT3	2	0	2	0.5	2	0	2	0.5	0	0	0
Fall	ENSG00000163497.2	FEV	0	2	2	0.5	0	2	2	0.5	0	0	0
Fall	ENSG00000163527.9	STT3B	1	1	2	1	1	1	2	1	0	0	0
Fall	ENSG00000163638.13	ADAMTS9	1	1	2	1	1	1	2	1	0	0	0
Fall	ENSG00000163644.14	PPM1K	2	0	2	0.5	2	0	2	0.5	0	0	0
Fall	ENSG00000163687.13	DNASE1L3	0	2	2	0.5	0	2	2	0.5	0	0	0
Fall	ENSG00000163710.7	PCOLCE2	0	2	2	0.5	0	1	1	1	0	1	1	1
Fall	ENSG00000163728.10	TTC14	2	0	2	0.5	1	0	1	1	1	0	1	1
Fall	ENSG00000163735.6	CXCL5	2	0	2	0.5	0	0	0		2	0	2	0.5
Fall	ENSG00000163751.3	CPA3	1	1	2	1	1	1	2	1	0	0	0
Fall	ENSG00000163755.8	HPS3	1	1	2	1	1	0	1	1	0	1	1	1
Fall	ENSG00000163762.6	TM4SF18	1	1	2	1	1	1	2	1	0	0	0
Fall	ENSG00000163798.13	SLC4A1AP	0	2	2	0.5	0	0	0		0	2	2	0.5
Fall	ENSG00000163808.16	KIF15	1	1	2	1	1	1	2	1	0	0	0
Fall	ENSG00000163820.14	FYCO1	2	0	2	0.5	1	0	1	1	1	0	1	1
Fall	ENSG00000163872.15	YEATS2	0	2	2	0.5	0	2	2	0.5	0	0	0
Fall	ENSG00000163873.9	GRIK3	1	1	2	1	1	1	2	1	0	0	0
Fall	ENSG00000163885.11	CFAP100	1	1	2	1	0	1	1	1	1	0	1	1
Fall	ENSG00000163902.11	RPN1	1	1	2	1	1	1	2	1	0	0	0
Fall	ENSG00000163938.16	GNL3	1	1	2	1	1	0	1	1	0	1	1	1
Fall	ENSG00000163947.11	ARHGEF3	1	1	2	1	1	1	2	1	0	0	0
Fall	ENSG00000164022.16	AIMP1	0	2	2	0.5	0	1	1	1	0	1	1	1
Fall	ENSG00000164024.11	METAP1	0	2	2	0.5	0	0	0		0	2	2	0.5
Fall	ENSG00000164031.16	DNAJB14	1	1	2	1	1	0	1	1	0	1	1	1
Fall	ENSG00000164051.13	CCDC51	0	2	2	0.5	0	0	0		0	2	2	0.5
Fall	ENSG00000164086.9	DUSP7	2	0	2	0.5	0	0	0		2	0	2	0.5
Fall	ENSG00000164088.17	PPM1M	1	1	2	1	0	0	0		1	1	2	1
Fall	ENSG00000164089.8	ETNPPL	2	0	2	0.5	0	0	0		2	0	2	0.5
Fall	ENSG00000164105.3	SAP30	1	1	2	1	1	0	1	1	0	1	1	1
Fall	ENSG00000164111.14	ANXA5	1	1	2	1	1	1	2	1	0	0	0
Fall	ENSG00000164112.12	TMEM155	0	2	2	0.5	0	0	0		0	2	2	0.5
Fall	ENSG00000164134.12	NAA15	0	2	2	0.5	0	2	2	0.5	0	0	0
Fall	ENSG00000164142.15	FAM160A1	1	1	2	1	1	1	2	1	0	0	0
Fall	ENSG00000164163.10	ABCE1	0	2	2	0.5	0	1	1	1	0	1	1	1
Fall	ENSG00000164167.10	LSM6	1	1	2	1	1	0	1	1	0	1	1	1
Fall	ENSG00000164251.4	F2RL1	2	0	2	0.5	1	0	1	1	1	0	1	1
Fall	ENSG00000164253.13	WDR41	0	2	2	0.5	0	0	0		0	2	2	0.5
Fall	ENSG00000164300.16	SERINC5	1	1	2	1	0	1	1	1	1	0	1	1
Fall	ENSG00000164308.16	ERAP2	1	1	2	1	1	0	1	1	0	1	1	1
Fall	ENSG00000164309.14	CMYA5	0	2	2	0.5	0	1	1	1	0	1	1	1
Fall	ENSG00000164318.17	EGFLAM	0	2	2	0.5	0	2	2	0.5	0	0	0
Fall	ENSG00000164323.12	CFAP97	0	2	2	0.5	0	1	1	1	0	1	1	1
Fall	ENSG00000164326.4	CARTPT	1	1	2	1	0	0	0		1	1	2	1
Fall	ENSG00000164342.12	TLR3	0	2	2	0.5	0	2	2	0.5	0	0	0
Fall	ENSG00000164379.6	FOXQ1	1	1	2	1	1	0	1	1	0	1	1	1
Fall	ENSG00000164418.19	GRIK2	0	2	2	0.5	0	0	0		0	2	2	0.5
Fall	ENSG00000164430.15	MB21D1	2	0	2	0.5	2	0	2	0.5	0	0	0
Fall	ENSG00000164440.14	TXLNB	1	1	2	1	1	1	2	1	0	0	0
Fall	ENSG00000164463.12	CREBRF	1	1	2	1	1	1	2	1	0	0	0
Fall	ENSG00000164465.18	DCBLD1	0	2	2	0.5	0	2	2	0.5	0	0	0
Fall	ENSG00000164466.12	SFXN1	2	0	2	0.5	2	0	2	0.5	0	0	0
Fall	ENSG00000164484.11	TMEM200A	1	1	2	1	1	1	2	1	0	0	0
Fall	ENSG00000164488.11	DACT2	1	1	2	1	1	1	2	1	0	0	0
Fall	ENSG00000164574.15	GALNT10	2	0	2	0.5	1	0	1	1	1	0	1	1
Fall	ENSG00000164600.6	NEUROD6	0	2	2	0.5	0	0	0		0	2	2	0.5
Fall	ENSG00000164610.8	RP9	0	2	2	0.5	0	0	0		0	2	2	0.5
Fall	ENSG00000164626.8	KCNK5	1	1	2	1	1	1	2	1	0	0	0
Fall	ENSG00000164638.10	SLC29A4	2	0	2	0.5	1	0	1	1	1	0	1	1
Fall	ENSG00000164647.8	STEAP1	0	2	2	0.5	0	0	0		0	2	2	0.5
Fall	ENSG00000164684.13	ZNF704	0	2	2	0.5	0	1	1	1	0	1	1	1
Fall	ENSG00000164707.15	SLC13A4	0	2	2	0.5	0	1	1	1	0	1	1	1
Fall	ENSG00000164742.14	ADCY1	0	2	2	0.5	0	2	2	0.5	0	0	0
Fall	ENSG00000164764.10	SBSPON	2	0	2	0.5	1	0	1	1	1	0	1	1
Fall	ENSG00000164841.4	TMEM74	0	2	2	0.5	0	1	1	1	0	1	1	1
Fall	ENSG00000164889.13	SLC4A2	2	0	2	0.5	1	0	1	1	1	0	1	1
Fall	ENSG00000164898.12	FMC1	1	1	2	1	1	0	1	1	0	1	1	1
Fall	ENSG00000164904.17	ALDH7A1	2	0	2	0.5	1	0	1	1	1	0	1	1
Fall	ENSG00000164929.16	BAALC	1	1	2	1	1	1	2	1	0	0	0
Fall	ENSG00000164930.11	FZD6	2	0	2	0.5	0	0	0		2	0	2	0.5
Fall	ENSG00000164938.13	TP53INP1	0	2	2	0.5	0	2	2	0.5	0	0	0
Fall	ENSG00000165028.11	NIPSNAP3B	2	0	2	0.5	2	0	2	0.5	0	0	0
Fall	ENSG00000165060.11	FXN	1	1	2	1	1	1	2	1	0	0	0
Fall	ENSG00000165115.14	KIF27	0	2	2	0.5	0	2	2	0.5	0	0	0
Fall	ENSG00000165138.17	ANKS6	2	0	2	0.5	0	0	0		2	0	2	0.5
Fall	ENSG00000165175.15	MID1IP1	2	0	2	0.5	1	0	1	1	1	0	1	1
Fall	ENSG00000165186.11	PTCHD1	2	0	2	0.5	1	0	1	1	1	0	1	1
Fall	ENSG00000165195.15	PIGA	1	1	2	1	0	1	1	1	1	0	1	1
Fall	ENSG00000165240.18	ATP7A	2	0	2	0.5	2	0	2	0.5	0	0	0
Fall	ENSG00000165244.6	ZNF367	1	1	2	1	1	0	1	1	0	1	1	1
Fall	ENSG00000165246.13	NLGN4Y	0	2	2	0.5	0	1	1	1	0	1	1	1
Fall	ENSG00000165259.13	HDX	1	1	2	1	1	0	1	1	0	1	1	1
Fall	ENSG00000165271.16	NOL6	2	0	2	0.5	0	0	0		2	0	2	0.5
Fall	ENSG00000165304.7	MELK	1	1	2	1	1	1	2	1	0	0	0
Fall	ENSG00000165355.7	FBXO33	0	2	2	0.5	0	2	2	0.5	0	0	0
Fall	ENSG00000165424.6	ZCCHC24	2	0	2	0.5	2	0	2	0.5	0	0	0
Fall	ENSG00000165475.13	CRYL1	2	0	2	0.5	1	0	1	1	1	0	1	1
Fall	ENSG00000165526.8	RPUSD4	0	2	2	0.5	0	0	0		0	2	2	0.5
Fall	ENSG00000165621.8	OXGR1	1	1	2	1	1	1	2	1	0	0	0
Fall	ENSG00000165626.16	BEND7	2	0	2	0.5	1	0	1	1	1	0	1	1
Fall	ENSG00000165714.10	BORCS5	1	1	2	1	1	1	2	1	0	0	0
Fall	ENSG00000165716.10	FAM69B	2	0	2	0.5	1	0	1	1	1	0	1	1
Fall	ENSG00000165732.12	DDX21	1	1	2	1	0	1	1	1	1	0	1	1
Fall	ENSG00000165813.18	CCDC186	1	1	2	1	1	0	1	1	0	1	1	1
Fall	ENSG00000165832.5	TRUB1	0	2	2	0.5	0	1	1	1	0	1	1	1
Fall	ENSG00000165887.11	ANKRD2	2	0	2	0.5	2	0	2	0.5	0	0	0
Fall	ENSG00000165898.13	ISCA2	1	1	2	1	1	0	1	1	0	1	1	1
Fall	ENSG00000165929.12	TC2N	2	0	2	0.5	2	0	2	0.5	0	0	0
Fall	ENSG00000165948.10	IFI27L1	0	2	2	0.5	0	0	0		0	2	2	0.5
Fall	ENSG00000165966.14	PDZRN4	2	0	2	0.5	2	0	2	0.5	0	0	0
Fall	ENSG00000166016.5	ABTB2	2	0	2	0.5	2	0	2	0.5	0	0	0
Fall	ENSG00000166086.12	JAM3	1	1	2	1	1	0	1	1	0	1	1	1
Fall	ENSG00000166091.19	CMTM5	2	0	2	0.5	1	0	1	1	1	0	1	1
Fall	ENSG00000166145.14	SPINT1	1	1	2	1	1	1	2	1	0	0	0
Fall	ENSG00000166148.3	AVPR1A	2	0	2	0.5	2	0	2	0.5	0	0	0
Fall	ENSG00000166169.16	POLL	2	0	2	0.5	2	0	2	0.5	0	0	0
Fall	ENSG00000166181.12	API5	0	2	2	0.5	0	0	0		0	2	2	0.5
Fall	ENSG00000166189.7	HPS6	2	0	2	0.5	2	0	2	0.5	0	0	0
Fall	ENSG00000166224.16	SGPL1	2	0	2	0.5	1	0	1	1	1	0	1	1
Fall	ENSG00000166250.11	CLMP	1	1	2	1	1	0	1	1	0	1	1	1
Fall	ENSG00000166289.5	PLEKHF1	2	0	2	0.5	1	0	1	1	1	0	1	1
Fall	ENSG00000166398.12	KIAA0355	2	0	2	0.5	0	0	0		2	0	2	0.5
Fall	ENSG00000166401.14	SERPINB8	1	1	2	1	1	1	2	1	0	0	0
Fall	ENSG00000166435.15	XRRA1	0	2	2	0.5	0	2	2	0.5	0	0	0
Fall	ENSG00000166450.12	PRTG	2	0	2	0.5	2	0	2	0.5	0	0	0
Fall	ENSG00000166454.9	ATMIN	1	1	2	1	1	1	2	1	0	0	0
Fall	ENSG00000166483.10	WEE1	2	0	2	0.5	2	0	2	0.5	0	0	0
Fall	ENSG00000166503.8	RP11-382A20.3	0	2	2	0.5	0	0	0		0	2	2	0.5
Fall	ENSG00000166508.17	MCM7	1	1	2	1	1	1	2	1	0	0	0
Fall	ENSG00000166510.13	CCDC68	0	2	2	0.5	0	2	2	0.5	0	0	0
Fall	ENSG00000166535.19	A2ML1	2	0	2	0.5	0	0	0		2	0	2	0.5
Fall	ENSG00000166595.11	FAM96B	2	0	2	0.5	2	0	2	0.5	0	0	0
Fall	ENSG00000166704.11	ZNF606	1	1	2	1	1	1	2	1	0	0	0
Fall	ENSG00000166716.9	ZNF592	2	0	2	0.5	0	0	0		2	0	2	0.5
Fall	ENSG00000166845.13	C18orf54	1	1	2	1	1	0	1	1	0	1	1	1
Fall	ENSG00000166860.2	ZBTB39	1	1	2	1	0	1	1	1	1	0	1	1
Fall	ENSG00000166862.6	CACNG2	0	2	2	0.5	0	0	0		0	2	2	0.5
Fall	ENSG00000166888.11	STAT6	1	1	2	1	1	1	2	1	0	0	0
Fall	ENSG00000166897.14	ELFN2	1	1	2	1	0	1	1	1	1	0	1	1
Fall	ENSG00000166912.16	MTMR10	0	2	2	0.5	0	1	1	1	0	1	1	1
Fall	ENSG00000166922.8	SCG5	0	2	2	0.5	0	0	0		0	2	2	0.5
Fall	ENSG00000166925.8	TSC22D4	2	0	2	0.5	1	0	1	1	1	0	1	1
Fall	ENSG00000166971.16	AKTIP	0	2	2	0.5	0	0	0		0	2	2	0.5
Fall	ENSG00000166979.12	EVA1C	2	0	2	0.5	1	0	1	1	1	0	1	1
Fall	ENSG00000166997.7	CNPY4	2	0	2	0.5	1	0	1	1	1	0	1	1
Fall	ENSG00000167034.9	NKX3-1	1	1	2	1	1	1	2	1	0	0	0
Fall	ENSG00000167065.13	DUSP18	0	2	2	0.5	0	2	2	0.5	0	0	0
Fall	ENSG00000167103.11	PIP5KL1	1	1	2	1	1	1	2	1	0	0	0
Fall	ENSG00000167112.9	TRUB2	0	2	2	0.5	0	0	0		0	2	2	0.5
Fall	ENSG00000167130.17	DOLPP1	2	0	2	0.5	2	0	2	0.5	0	0	0
Fall	ENSG00000167157.10	PRRX2	1	1	2	1	1	1	2	1	0	0	0
Fall	ENSG00000167182.13	SP2	2	0	2	0.5	0	0	0		2	0	2	0.5
Fall	ENSG00000167207.11	NOD2	2	0	2	0.5	2	0	2	0.5	0	0	0
Fall	ENSG00000167232.13	ZNF91	0	2	2	0.5	0	0	0		0	2	2	0.5
Fall	ENSG00000167258.13	CDK12	2	0	2	0.5	0	0	0		2	0	2	0.5
Fall	ENSG00000167261.13	DPEP2	2	0	2	0.5	2	0	2	0.5	0	0	0
Fall	ENSG00000167264.17	DUS2	0	2	2	0.5	0	2	2	0.5	0	0	0
Fall	ENSG00000167281.18	RBFOX3	2	0	2	0.5	2	0	2	0.5	0	0	0
Fall	ENSG00000167315.17	ACAA2	2	0	2	0.5	1	0	1	1	1	0	1	1
Fall	ENSG00000167613.15	LAIR1	2	0	2	0.5	2	0	2	0.5	0	0	0
Fall	ENSG00000167637.16	ZNF283	1	1	2	1	1	0	1	1	0	1	1	1
Fall	ENSG00000167644.11	C19orf33	2	0	2	0.5	2	0	2	0.5	0	0	0
Fall	ENSG00000167657.13	DAPK3	2	0	2	0.5	1	0	1	1	1	0	1	1
Fall	ENSG00000167674.14	CTB-50L17.10	2	0	2	0.5	0	0	0		2	0	2	0.5
Fall	ENSG00000167680.15	SEMA6B	2	0	2	0.5	1	0	1	1	1	0	1	1
Fall	ENSG00000167705.11	RILP	2	0	2	0.5	2	0	2	0.5	0	0	0
Fall	ENSG00000167720.12	SRR	0	2	2	0.5	0	1	1	1	0	1	1	1
Fall	ENSG00000167723.14	TRPV3	1	1	2	1	0	1	1	1	1	0	1	1
Fall	ENSG00000167733.13	HSD11B1L	2	0	2	0.5	2	0	2	0.5	0	0	0
Fall	ENSG00000167754.12	KLK5	0	2	2	0.5	0	2	2	0.5	0	0	0
Fall	ENSG00000167778.8	SPRYD3	2	0	2	0.5	2	0	2	0.5	0	0	0
Fall	ENSG00000167850.3	CD300C	2	0	2	0.5	2	0	2	0.5	0	0	0
Fall	ENSG00000167972.13	ABCA3	2	0	2	0.5	2	0	2	0.5	0	0	0
Fall	ENSG00000167984.17	NLRC3	1	1	2	1	1	1	2	1	0	0	0
Fall	ENSG00000168000.14	BSCL2	2	0	2	0.5	2	0	2	0.5	0	0	0
Fall	ENSG00000168014.16	C2CD3	2	0	2	0.5	0	0	0		2	0	2	0.5
Fall	ENSG00000168026.18	TTC21A	2	0	2	0.5	1	0	1	1	1	0	1	1
Fall	ENSG00000168032.8	ENTPD3	1	1	2	1	1	0	1	1	0	1	1	1
Fall	ENSG00000168067.11	MAP4K2	1	1	2	1	1	1	2	1	0	0	0
Fall	ENSG00000168116.13	KIAA1586	0	2	2	0.5	0	1	1	1	0	1	1	1
Fall	ENSG00000168159.11	RNF187	2	0	2	0.5	2	0	2	0.5	0	0	0
Fall	ENSG00000168172.8	HOOK3	1	1	2	1	0	1	1	1	1	0	1	1
Fall	ENSG00000168175.14	MAPK1IP1L	1	1	2	1	1	1	2	1	0	0	0
Fall	ENSG00000168268.10	NT5DC2	2	0	2	0.5	2	0	2	0.5	0	0	0
Fall	ENSG00000168288.12	MMADHC	0	2	2	0.5	0	0	0		0	2	2	0.5
Fall	ENSG00000168298.6	HIST1H1E	2	0	2	0.5	2	0	2	0.5	0	0	0
Fall	ENSG00000168300.13	PCMTD1	1	1	2	1	1	1	2	1	0	0	0
Fall	ENSG00000168374.10	ARF4	0	2	2	0.5	0	2	2	0.5	0	0	0
Fall	ENSG00000168385.17	SEPT2	0	2	2	0.5	0	2	2	0.5	0	0	0
Fall	ENSG00000168398.6	BDKRB2	0	2	2	0.5	0	2	2	0.5	0	0	0
Fall	ENSG00000168438.14	CDC40	0	2	2	0.5	0	0	0		0	2	2	0.5
Fall	ENSG00000168476.11	REEP4	1	1	2	1	1	0	1	1	0	1	1	1
Fall	ENSG00000168484.12	SFTPC	1	1	2	1	0	0	0		1	1	2	1
Fall	ENSG00000168495.12	POLR3D	1	1	2	1	0	1	1	1	1	0	1	1
Fall	ENSG00000168556.6	ING2	2	0	2	0.5	1	0	1	1	1	0	1	1
Fall	ENSG00000168566.12	SNRNP48	1	1	2	1	1	0	1	1	0	1	1	1
Fall	ENSG00000168575.9	SLC20A2	0	2	2	0.5	0	2	2	0.5	0	0	0
Fall	ENSG00000168589.14	DYNLRB2	1	1	2	1	1	0	1	1	0	1	1	1
Fall	ENSG00000168710.17	AHCYL1	2	0	2	0.5	0	0	0		2	0	2	0.5
Fall	ENSG00000168769.13	TET2	1	1	2	1	1	1	2	1	0	0	0
Fall	ENSG00000168772.10	CXXC4	0	2	2	0.5	0	1	1	1	0	1	1	1
Fall	ENSG00000168779.19	SHOX2	0	2	2	0.5	0	2	2	0.5	0	0	0
Fall	ENSG00000168781.21	PPIP5K1	0	2	2	0.5	0	0	0		0	2	2	0.5
Fall	ENSG00000168811.6	IL12A	0	2	2	0.5	0	2	2	0.5	0	0	0
Fall	ENSG00000168824.14	NSG1	1	1	2	1	1	0	1	1	0	1	1	1
Fall	ENSG00000168884.14	TNIP2	2	0	2	0.5	1	0	1	1	1	0	1	1
Fall	ENSG00000168894.9	RNF181	1	1	2	1	1	0	1	1	0	1	1	1
Fall	ENSG00000168913.6	ENHO	2	0	2	0.5	1	0	1	1	1	0	1	1
Fall	ENSG00000168917.8	SLC35G2	2	0	2	0.5	2	0	2	0.5	0	0	0
Fall	ENSG00000168918.13	INPP5D	0	2	2	0.5	0	1	1	1	0	1	1	1
Fall	ENSG00000168928.12	CTRB2	0	2	2	0.5	0	2	2	0.5	0	0	0
Fall	ENSG00000168938.5	PPIC	2	0	2	0.5	2	0	2	0.5	0	0	0
Fall	ENSG00000168944.15	CEP120	0	2	2	0.5	0	0	0		0	2	2	0.5
Fall	ENSG00000169071.14	ROR2	1	1	2	1	1	1	2	1	0	0	0
Fall	ENSG00000169083.16	AR	1	1	2	1	1	1	2	1	0	0	0
Fall	ENSG00000169084.13	DHRSX	1	1	2	1	1	1	2	1	0	0	0
Fall	ENSG00000169087.10	HSPBAP1	1	1	2	1	1	1	2	1	0	0	0
Fall	ENSG00000169116.11	PARM1	1	1	2	1	1	1	2	1	0	0	0
Fall	ENSG00000169131.11	ZNF354A	0	2	2	0.5	0	1	1	1	0	1	1	1
Fall	ENSG00000169181.12	GSG1L	1	1	2	1	0	1	1	1	1	0	1	1
Fall	ENSG00000169188.4	APEX2	2	0	2	0.5	1	0	1	1	1	0	1	1
Fall	ENSG00000169193.11	CCDC126	0	2	2	0.5	0	1	1	1	0	1	1	1
Fall	ENSG00000169228.13	RAB24	1	1	2	1	1	0	1	1	0	1	1	1
Fall	ENSG00000169245.5	CXCL10	2	0	2	0.5	2	0	2	0.5	0	0	0
Fall	ENSG00000169252.5	ADRB2	1	1	2	1	1	1	2	1	0	0	0
Fall	ENSG00000169271.2	HSPB3	0	2	2	0.5	0	1	1	1	0	1	1	1
Fall	ENSG00000169282.17	KCNAB1	0	2	2	0.5	0	0	0		0	2	2	0.5
Fall	ENSG00000169372.12	CRADD	0	2	2	0.5	0	0	0		0	2	2	0.5
Fall	ENSG00000169446.5	MMGT1	1	1	2	1	1	1	2	1	0	0	0
Fall	ENSG00000169508.6	GPR183	2	0	2	0.5	2	0	2	0.5	0	0	0
Fall	ENSG00000169679.14	BUB1	2	0	2	0.5	2	0	2	0.5	0	0	0
Fall	ENSG00000169710.8	FASN	2	0	2	0.5	0	0	0		2	0	2	0.5
Fall	ENSG00000169760.17	NLGN1	0	2	2	0.5	0	0	0		0	2	2	0.5
Fall	ENSG00000169814.12	BTD	0	2	2	0.5	0	0	0		0	2	2	0.5
Fall	ENSG00000169851.15	PCDH7	0	2	2	0.5	0	1	1	1	0	1	1	1
Fall	ENSG00000169902.13	TPST1	0	2	2	0.5	0	2	2	0.5	0	0	0
Fall	ENSG00000169919.16	GUSB	2	0	2	0.5	0	0	0		2	0	2	0.5
Fall	ENSG00000169957.9	ZNF768	2	0	2	0.5	0	0	0		2	0	2	0.5
Fall	ENSG00000170004.16	CHD3	1	1	2	1	1	1	2	1	0	0	0
Fall	ENSG00000170011.13	MYRIP	0	2	2	0.5	0	2	2	0.5	0	0	0
Fall	ENSG00000170145.4	SIK2	1	1	2	1	1	1	2	1	0	0	0
Fall	ENSG00000170175.10	CHRNB1	0	2	2	0.5	0	2	2	0.5	0	0	0
Fall	ENSG00000170185.9	USP38	1	1	2	1	0	1	1	1	1	0	1	1
Fall	ENSG00000170190.15	SLC16A5	1	1	2	1	1	1	2	1	0	0	0
Fall	ENSG00000170260.8	ZNF212	2	0	2	0.5	2	0	2	0.5	0	0	0
Fall	ENSG00000170265.11	ZNF282	2	0	2	0.5	1	0	1	1	1	0	1	1
Fall	ENSG00000170275.14	CRTAP	2	0	2	0.5	1	0	1	1	1	0	1	1
Fall	ENSG00000170291.14	ELP5	0	2	2	0.5	0	1	1	1	0	1	1	1
Fall	ENSG00000170381.12	SEMA3E	0	2	2	0.5	0	1	1	1	0	1	1	1
Fall	ENSG00000170426.1	SDR9C7	2	0	2	0.5	1	0	1	1	1	0	1	1
Fall	ENSG00000170464.9	DNAJC18	0	2	2	0.5	0	2	2	0.5	0	0	0
Fall	ENSG00000170476.15	MZB1	2	0	2	0.5	2	0	2	0.5	0	0	0
Fall	ENSG00000170482.16	SLC23A1	2	0	2	0.5	2	0	2	0.5	0	0	0
Fall	ENSG00000170498.8	KISS1	1	1	2	1	1	1	2	1	0	0	0
Fall	ENSG00000170500.12	LONRF2	1	1	2	1	1	1	2	1	0	0	0
Fall	ENSG00000170522.9	ELOVL6	1	1	2	1	1	0	1	1	0	1	1	1
Fall	ENSG00000170667.14	RASA4B	2	0	2	0.5	2	0	2	0.5	0	0	0
Fall	ENSG00000170681.6	MURC	0	2	2	0.5	0	1	1	1	0	1	1	1
Fall	ENSG00000170734.11	POLH	2	0	2	0.5	0	0	0		2	0	2	0.5
Fall	ENSG00000170743.16	SYT9	2	0	2	0.5	1	0	1	1	1	0	1	1
Fall	ENSG00000170775.2	GPR37	1	1	2	1	1	1	2	1	0	0	0
Fall	ENSG00000170786.12	SDR16C5	0	2	2	0.5	0	0	0		0	2	2	0.5
Fall	ENSG00000170871.11	KIAA0232	0	2	2	0.5	0	2	2	0.5	0	0	0
Fall	ENSG00000170890.13	PLA2G1B	1	1	2	1	1	1	2	1	0	0	0
Fall	ENSG00000170909.13	OSCAR	2	0	2	0.5	2	0	2	0.5	0	0	0
Fall	ENSG00000170915.8	PAQR8	0	2	2	0.5	0	2	2	0.5	0	0	0
Fall	ENSG00000170946.14	DNAJC24	0	2	2	0.5	0	0	0		0	2	2	0.5
Fall	ENSG00000170954.11	ZNF415	0	2	2	0.5	0	0	0		0	2	2	0.5
Fall	ENSG00000170961.6	HAS2	1	1	2	1	1	1	2	1	0	0	0
Fall	ENSG00000170962.12	PDGFD	0	2	2	0.5	0	2	2	0.5	0	0	0
Fall	ENSG00000171004.18	HS6ST2	1	1	2	1	1	0	1	1	0	1	1	1
Fall	ENSG00000171044.10	XKR6	2	0	2	0.5	2	0	2	0.5	0	0	0
Fall	ENSG00000171094.16	ALK	1	1	2	1	0	1	1	1	1	0	1	1
Fall	ENSG00000171097.13	KYAT1	2	0	2	0.5	2	0	2	0.5	0	0	0
Fall	ENSG00000171119.2	NRTN	2	0	2	0.5	2	0	2	0.5	0	0	0
Fall	ENSG00000171124.12	FUT3	0	2	2	0.5	0	2	2	0.5	0	0	0
Fall	ENSG00000171150.7	SOCS5	0	2	2	0.5	0	0	0		0	2	2	0.5
Fall	ENSG00000171169.8	NAIF1	2	0	2	0.5	2	0	2	0.5	0	0	0
Fall	ENSG00000171219.8	CDC42BPG	2	0	2	0.5	1	0	1	1	1	0	1	1
Fall	ENSG00000171227.6	TMEM37	1	1	2	1	1	1	2	1	0	0	0
Fall	ENSG00000171241.8	SHCBP1	1	1	2	1	1	1	2	1	0	0	0
Fall	ENSG00000171246.5	NPTX1	1	1	2	1	1	1	2	1	0	0	0
Fall	ENSG00000171302.16	CANT1	2	0	2	0.5	2	0	2	0.5	0	0	0
Fall	ENSG00000171345.13	KRT19	1	1	2	1	1	1	2	1	0	0	0
Fall	ENSG00000171346.15	KRT15	1	1	2	1	1	1	2	1	0	0	0
Fall	ENSG00000171365.15	CLCN5	1	1	2	1	1	1	2	1	0	0	0
Fall	ENSG00000171388.11	APLN	0	2	2	0.5	0	2	2	0.5	0	0	0
Fall	ENSG00000171448.8	ZBTB26	0	2	2	0.5	0	0	0		0	2	2	0.5
Fall	ENSG00000171453.17	POLR1C	1	1	2	1	1	0	1	1	0	1	1	1
Fall	ENSG00000171462.14	DLK2	2	0	2	0.5	2	0	2	0.5	0	0	0
Fall	ENSG00000171488.14	LRRC8C	0	2	2	0.5	0	2	2	0.5	0	0	0
Fall	ENSG00000171490.12	RSL1D1	1	1	2	1	1	0	1	1	0	1	1	1
Fall	ENSG00000171517.5	LPAR3	2	0	2	0.5	0	0	0		2	0	2	0.5
Fall	ENSG00000171530.13	TBCA	2	0	2	0.5	2	0	2	0.5	0	0	0
Fall	ENSG00000171566.11	PLRG1	0	2	2	0.5	0	0	0		0	2	2	0.5
Fall	ENSG00000171603.16	CLSTN1	1	1	2	1	1	1	2	1	0	0	0
Fall	ENSG00000171649.11	ZIK1	0	2	2	0.5	0	1	1	1	0	1	1	1
Fall	ENSG00000171700.13	RGS19	2	0	2	0.5	2	0	2	0.5	0	0	0
Fall	ENSG00000171729.13	TMEM51	2	0	2	0.5	2	0	2	0.5	0	0	0
Fall	ENSG00000171790.15	SLFNL1	1	1	2	1	1	1	2	1	0	0	0
Fall	ENSG00000171811.13	CFAP46	1	1	2	1	0	1	1	1	1	0	1	1
Fall	ENSG00000171819.4	ANGPTL7	0	2	2	0.5	0	2	2	0.5	0	0	0
Fall	ENSG00000171843.15	MLLT3	2	0	2	0.5	2	0	2	0.5	0	0	0
Fall	ENSG00000171848.13	RRM2	1	1	2	1	1	1	2	1	0	0	0
Fall	ENSG00000171914.16	TLN2	2	0	2	0.5	2	0	2	0.5	0	0	0
Fall	ENSG00000171943.11	SRGAP2C	2	0	2	0.5	2	0	2	0.5	0	0	0
Fall	ENSG00000171951.4	SCG2	0	2	2	0.5	0	1	1	1	0	1	1	1
Fall	ENSG00000172006.11	ZNF554	1	1	2	1	1	0	1	1	0	1	1	1
Fall	ENSG00000172007.5	RAB33B	1	1	2	1	0	1	1	1	1	0	1	1
Fall	ENSG00000172031.6	EPHX4	0	2	2	0.5	0	0	0		0	2	2	0.5
Fall	ENSG00000172057.9	ORMDL3	1	1	2	1	0	1	1	1	1	0	1	1
Fall	ENSG00000172061.8	LRRC15	0	2	2	0.5	0	2	2	0.5	0	0	0
Fall	ENSG00000172113.8	NME6	2	0	2	0.5	0	0	0		2	0	2	0.5
Fall	ENSG00000172171.10	TEFM	0	2	2	0.5	0	0	0		0	2	2	0.5
Fall	ENSG00000172183.14	ISG20	2	0	2	0.5	2	0	2	0.5	0	0	0
Fall	ENSG00000172201.11	ID4	0	2	2	0.5	0	2	2	0.5	0	0	0
Fall	ENSG00000172243.17	CLEC7A	0	2	2	0.5	0	1	1	1	0	1	1	1
Fall	ENSG00000172379.20	ARNT2	2	0	2	0.5	1	0	1	1	1	0	1	1
Fall	ENSG00000172399.5	MYOZ2	1	1	2	1	1	1	2	1	0	0	0
Fall	ENSG00000172425.10	TTC36	2	0	2	0.5	2	0	2	0.5	0	0	0
Fall	ENSG00000172428.10	COPS9	1	1	2	1	1	0	1	1	0	1	1	1
Fall	ENSG00000172456.17	FGGY	2	0	2	0.5	2	0	2	0.5	0	0	0
Fall	ENSG00000172476.4	RAB40A	2	0	2	0.5	2	0	2	0.5	0	0	0
Fall	ENSG00000172543.7	CTSW	1	1	2	1	1	1	2	1	0	0	0
Fall	ENSG00000172716.16	SLFN11	2	0	2	0.5	2	0	2	0.5	0	0	0
Fall	ENSG00000172724.11	CCL19	2	0	2	0.5	2	0	2	0.5	0	0	0
Fall	ENSG00000172733.11	PURG	0	2	2	0.5	0	1	1	1	0	1	1	1
Fall	ENSG00000172748.13	ZNF596	1	1	2	1	1	0	1	1	0	1	1	1
Fall	ENSG00000172915.18	NBEA	0	2	2	0.5	0	1	1	1	0	1	1	1
Fall	ENSG00000172932.14	ANKRD13D	2	0	2	0.5	1	0	1	1	1	0	1	1
Fall	ENSG00000172936.12	MYD88	2	0	2	0.5	1	0	1	1	1	0	1	1
Fall	ENSG00000172986.12	GXYLT2	0	2	2	0.5	0	2	2	0.5	0	0	0
Fall	ENSG00000173085.13	COQ2	0	2	2	0.5	0	2	2	0.5	0	0	0
Fall	ENSG00000173120.14	KDM2A	2	0	2	0.5	0	0	0		2	0	2	0.5
Fall	ENSG00000173145.11	NOC3L	0	2	2	0.5	0	2	2	0.5	0	0	0
Fall	ENSG00000173153.13	ESRRA	2	0	2	0.5	0	0	0		2	0	2	0.5
Fall	ENSG00000173171.14	MTX1	0	2	2	0.5	0	2	2	0.5	0	0	0
Fall	ENSG00000173193.13	PARP14	1	1	2	1	1	1	2	1	0	0	0
Fall	ENSG00000173209.22	AHSA2	2	0	2	0.5	2	0	2	0.5	0	0	0
Fall	ENSG00000173214.5	MFSD4B	1	1	2	1	1	0	1	1	0	1	1	1
Fall	ENSG00000173230.15	GOLGB1	0	2	2	0.5	0	1	1	1	0	1	1	1
Fall	ENSG00000173327.7	MAP3K11	2	0	2	0.5	1	0	1	1	1	0	1	1
Fall	ENSG00000173338.12	KCNK7	1	1	2	1	1	1	2	1	0	0	0
Fall	ENSG00000173376.13	NDNF	1	1	2	1	1	1	2	1	0	0	0
Fall	ENSG00000173409.13	ARV1	0	2	2	0.5	0	0	0		0	2	2	0.5
Fall	ENSG00000173451.6	THAP2	2	0	2	0.5	2	0	2	0.5	0	0	0
Fall	ENSG00000173456.4	RNF26	2	0	2	0.5	1	0	1	1	1	0	1	1
Fall	ENSG00000173480.10	ZNF417	2	0	2	0.5	0	0	0		2	0	2	0.5
Fall	ENSG00000173535.13	TNFRSF10C	2	0	2	0.5	2	0	2	0.5	0	0	0
Fall	ENSG00000173559.12	NABP1	2	0	2	0.5	2	0	2	0.5	0	0	0
Fall	ENSG00000173575.20	CHD2	1	1	2	1	0	1	1	1	1	0	1	1
Fall	ENSG00000173598.13	NUDT4	2	0	2	0.5	2	0	2	0.5	0	0	0
Fall	ENSG00000173611.17	SCAI	0	2	2	0.5	0	0	0		0	2	2	0.5
Fall	ENSG00000173786.16	CNP	1	1	2	1	1	0	1	1	0	1	1	1
Fall	ENSG00000173812.10	EIF1	1	1	2	1	1	1	2	1	0	0	0
Fall	ENSG00000173868.11	PHOSPHO1	1	1	2	1	0	1	1	1	1	0	1	1
Fall	ENSG00000173898.11	SPTBN2	1	1	2	1	0	1	1	1	1	0	1	1
Fall	ENSG00000173917.10	HOXB2	2	0	2	0.5	2	0	2	0.5	0	0	0
Fall	ENSG00000173928.2	SWSAP1	1	1	2	1	1	1	2	1	0	0	0
Fall	ENSG00000174032.16	SLC25A30	1	1	2	1	1	1	2	1	0	0	0
Fall	ENSG00000174109.4	C16orf91	0	2	2	0.5	0	0	0		0	2	2	0.5
Fall	ENSG00000174137.12	FAM53A	2	0	2	0.5	2	0	2	0.5	0	0	0
Fall	ENSG00000174206.12	C12orf66	1	1	2	1	0	1	1	1	1	0	1	1
Fall	ENSG00000174227.15	PIGG	1	1	2	1	0	1	1	1	1	0	1	1
Fall	ENSG00000174373.16	RALGAPA1	0	2	2	0.5	0	1	1	1	0	1	1	1
Fall	ENSG00000174500.12	GCSAM	2	0	2	0.5	2	0	2	0.5	0	0	0
Fall	ENSG00000174564.12	IL20RB	1	1	2	1	1	1	2	1	0	0	0
Fall	ENSG00000174684.6	B4GAT1	2	0	2	0.5	2	0	2	0.5	0	0	0
Fall	ENSG00000174695.9	TMEM167A	0	2	2	0.5	0	1	1	1	0	1	1	1
Fall	ENSG00000174738.12	NR1D2	0	2	2	0.5	0	1	1	1	0	1	1	1
Fall	ENSG00000174740.7	PABPC5	1	1	2	1	1	1	2	1	0	0	0
Fall	ENSG00000174748.18	RPL15	0	2	2	0.5	0	0	0		0	2	2	0.5
Fall	ENSG00000174796.12	THAP6	2	0	2	0.5	1	0	1	1	1	0	1	1
Fall	ENSG00000174891.12	RSRC1	0	2	2	0.5	0	1	1	1	0	1	1	1
Fall	ENSG00000174899.10	PQLC2L	2	0	2	0.5	2	0	2	0.5	0	0	0
Fall	ENSG00000174939.10	ASPHD1	2	0	2	0.5	1	0	1	1	1	0	1	1
Fall	ENSG00000174943.9	KCTD13	2	0	2	0.5	1	0	1	1	1	0	1	1
Fall	ENSG00000174951.10	FUT1	1	1	2	1	1	1	2	1	0	0	0
Fall	ENSG00000174953.13	DHX36	0	2	2	0.5	0	1	1	1	0	1	1	1
Fall	ENSG00000175054.14	ATR	0	2	2	0.5	0	0	0		0	2	2	0.5
Fall	ENSG00000175137.10	SH3BP5L	2	0	2	0.5	2	0	2	0.5	0	0	0
Fall	ENSG00000175175.5	PPM1E	0	2	2	0.5	0	1	1	1	0	1	1	1
Fall	ENSG00000175215.10	CTDSP2	2	0	2	0.5	0	0	0		2	0	2	0.5
Fall	ENSG00000175267.14	VWA3A	1	1	2	1	0	1	1	1	1	0	1	1
Fall	ENSG00000175279.21	CENPS	0	2	2	0.5	0	0	0		0	2	2	0.5
Fall	ENSG00000175322.11	ZNF519	2	0	2	0.5	2	0	2	0.5	0	0	0
Fall	ENSG00000175334.7	BANF1	2	0	2	0.5	2	0	2	0.5	0	0	0
Fall	ENSG00000175356.12	SCUBE2	2	0	2	0.5	0	0	0		2	0	2	0.5
Fall	ENSG00000175390.13	EIF3F	0	2	2	0.5	0	0	0		0	2	2	0.5
Fall	ENSG00000175489.9	LRRC25	2	0	2	0.5	2	0	2	0.5	0	0	0
Fall	ENSG00000175535.6	PNLIP	1	1	2	1	1	1	2	1	0	0	0
Fall	ENSG00000175556.16	LONRF3	1	1	2	1	1	1	2	1	0	0	0
Fall	ENSG00000175567.8	UCP2	1	1	2	1	1	1	2	1	0	0	0
Fall	ENSG00000175595.14	ERCC4	1	1	2	1	0	1	1	1	1	0	1	1
Fall	ENSG00000175711.8	B3GNTL1	1	1	2	1	1	0	1	1	0	1	1	1
Fall	ENSG00000175756.13	AURKAIP1	1	1	2	1	0	1	1	1	1	0	1	1
Fall	ENSG00000175785.12	PRIMA1	0	2	2	0.5	0	2	2	0.5	0	0	0
Fall	ENSG00000175832.12	ETV4	1	1	2	1	1	1	2	1	0	0	0
Fall	ENSG00000175893.11	ZDHHC21	0	2	2	0.5	0	1	1	1	0	1	1	1
Fall	ENSG00000175895.3	PLEKHF2	2	0	2	0.5	0	0	0		2	0	2	0.5
Fall	ENSG00000175906.4	ARL4D	1	1	2	1	1	1	2	1	0	0	0
Fall	ENSG00000175920.16	DOK7	2	0	2	0.5	0	0	0		2	0	2	0.5
Fall	ENSG00000176055.9	MBLAC2	0	2	2	0.5	0	1	1	1	0	1	1	1
Fall	ENSG00000176092.14	AIM1L	0	2	2	0.5	0	2	2	0.5	0	0	0
Fall	ENSG00000176142.12	TMEM39A	2	0	2	0.5	0	0	0		2	0	2	0.5
Fall	ENSG00000176293.19	ZNF135	2	0	2	0.5	0	0	0		2	0	2	0.5
Fall	ENSG00000176371.13	ZSCAN2	1	1	2	1	1	1	2	1	0	0	0
Fall	ENSG00000176401.5	EID2B	2	0	2	0.5	2	0	2	0.5	0	0	0
Fall	ENSG00000176463.13	SLCO3A1	0	2	2	0.5	0	2	2	0.5	0	0	0
Fall	ENSG00000176542.9	USF3	0	2	2	0.5	0	2	2	0.5	0	0	0
Fall	ENSG00000176563.9	CNTD1	2	0	2	0.5	1	0	1	1	1	0	1	1
Fall	ENSG00000176678.5	FOXL1	1	1	2	1	1	1	2	1	0	0	0
Fall	ENSG00000176834.13	VSIG10	2	0	2	0.5	1	0	1	1	1	0	1	1
Fall	ENSG00000176853.15	FAM91A1	2	0	2	0.5	1	0	1	1	1	0	1	1
Fall	ENSG00000176871.8	WSB2	0	2	2	0.5	0	1	1	1	0	1	1	1
Fall	ENSG00000176896.8	TCEANC	1	1	2	1	1	0	1	1	0	1	1	1
Fall	ENSG00000176903.4	PNMA1	0	2	2	0.5	0	0	0		0	2	2	0.5
Fall	ENSG00000176973.7	FAM89B	1	1	2	1	1	1	2	1	0	0	0
Fall	ENSG00000176974.19	SHMT1	0	2	2	0.5	0	2	2	0.5	0	0	0
Fall	ENSG00000177000.10	MTHFR	1	1	2	1	0	1	1	1	1	0	1	1
Fall	ENSG00000177084.16	POLE	1	1	2	1	1	1	2	1	0	0	0
Fall	ENSG00000177096.8	FAM109B	1	1	2	1	1	1	2	1	0	0	0
Fall	ENSG00000177119.15	ANO6	2	0	2	0.5	1	0	1	1	1	0	1	1
Fall	ENSG00000177156.10	TALDO1	1	1	2	1	1	0	1	1	0	1	1	1
Fall	ENSG00000177225.16	PDDC1	2	0	2	0.5	0	0	0		2	0	2	0.5
Fall	ENSG00000177311.11	ZBTB38	1	1	2	1	1	0	1	1	0	1	1	1
Fall	ENSG00000177363.4	LRRN4CL	1	1	2	1	1	1	2	1	0	0	0
Fall	ENSG00000177380.13	PPFIA3	1	1	2	1	1	1	2	1	0	0	0
Fall	ENSG00000177463.15	NR2C2	0	2	2	0.5	0	1	1	1	0	1	1	1
Fall	ENSG00000177465.4	ACOT4	1	1	2	1	1	0	1	1	0	1	1	1
Fall	ENSG00000177485.6	ZBTB33	0	2	2	0.5	0	1	1	1	0	1	1	1
Fall	ENSG00000177508.11	IRX3	2	0	2	0.5	2	0	2	0.5	0	0	0
Fall	ENSG00000177570.13	SAMD12	0	2	2	0.5	0	0	0		0	2	2	0.5
Fall	ENSG00000177599.12	ZNF491	1	1	2	1	1	1	2	1	0	0	0
Fall	ENSG00000177602.5	GSG2	1	1	2	1	1	1	2	1	0	0	0
Fall	ENSG00000177613.8	CSTF2T	2	0	2	0.5	2	0	2	0.5	0	0	0
Fall	ENSG00000177685.16	CRACR2B	2	0	2	0.5	1	0	1	1	1	0	1	1
Fall	ENSG00000177688.6	SUMO4	1	1	2	1	1	1	2	1	0	0	0
Fall	ENSG00000177692.11	DNAJC28	0	2	2	0.5	0	0	0		0	2	2	0.5
Fall	ENSG00000177842.11	ZNF620	1	1	2	1	1	0	1	1	0	1	1	1
Fall	ENSG00000177854.7	TMEM187	2	0	2	0.5	2	0	2	0.5	0	0	0
Fall	ENSG00000178035.11	IMPDH2	1	1	2	1	1	1	2	1	0	0	0
Fall	ENSG00000178038.16	ALS2CL	2	0	2	0.5	2	0	2	0.5	0	0	0
Fall	ENSG00000178057.14	NDUFAF3	2	0	2	0.5	2	0	2	0.5	0	0	0
Fall	ENSG00000178074.5	C2orf69	1	1	2	1	1	1	2	1	0	0	0
Fall	ENSG00000178078.11	STAP2	1	1	2	1	1	1	2	1	0	0	0
Fall	ENSG00000178104.19	PDE4DIP	1	1	2	1	1	1	2	1	0	0	0
Fall	ENSG00000178105.9	DDX10	0	2	2	0.5	0	0	0		0	2	2	0.5
Fall	ENSG00000178175.11	ZNF366	2	0	2	0.5	1	0	1	1	1	0	1	1
Fall	ENSG00000178222.12	RNF212	0	2	2	0.5	0	1	1	1	0	1	1	1
Fall	ENSG00000178226.10	PRSS36	1	1	2	1	1	1	2	1	0	0	0
Fall	ENSG00000178343.4	SHISA3	1	1	2	1	1	1	2	1	0	0	0
Fall	ENSG00000178372.7	CALML5	1	1	2	1	1	1	2	1	0	0	0
Fall	ENSG00000178385.14	PLEKHM3	0	2	2	0.5	0	1	1	1	0	1	1	1
Fall	ENSG00000178409.13	BEND3	2	0	2	0.5	1	0	1	1	1	0	1	1
Fall	ENSG00000178467.17	P4HTM	2	0	2	0.5	2	0	2	0.5	0	0	0
Fall	ENSG00000178498.15	DTX3	2	0	2	0.5	2	0	2	0.5	0	0	0
Fall	ENSG00000178531.5	CTXN1	2	0	2	0.5	2	0	2	0.5	0	0	0
Fall	ENSG00000178573.6	MAF	1	1	2	1	1	0	1	1	0	1	1	1
Fall	ENSG00000178585.14	CTNNBIP1	0	2	2	0.5	0	2	2	0.5	0	0	0
Fall	ENSG00000178694.9	NSUN3	1	1	2	1	0	0	0		1	1	2	1
Fall	ENSG00000178695.5	KCTD12	1	1	2	1	1	1	2	1	0	0	0
Fall	ENSG00000178718.6	RPP25	2	0	2	0.5	2	0	2	0.5	0	0	0
Fall	ENSG00000178761.14	FAM219B	1	1	2	1	1	0	1	1	0	1	1	1
Fall	ENSG00000178789.8	CD300LB	1	1	2	1	1	1	2	1	0	0	0
Fall	ENSG00000178796.12	RIIAD1	0	2	2	0.5	0	1	1	1	0	1	1	1
Fall	ENSG00000178802.17	MPI	2	0	2	0.5	2	0	2	0.5	0	0	0
Fall	ENSG00000178821.12	TMEM52	1	1	2	1	1	1	2	1	0	0	0
Fall	ENSG00000178917.15	ZNF852	0	2	2	0.5	0	2	2	0.5	0	0	0
Fall	ENSG00000178921.13	PFAS	2	0	2	0.5	1	0	1	1	1	0	1	1
Fall	ENSG00000178951.8	ZBTB7A	1	1	2	1	1	1	2	1	0	0	0
Fall	ENSG00000178966.16	RMI1	1	1	2	1	1	1	2	1	0	0	0
Fall	ENSG00000178982.9	EIF3K	0	2	2	0.5	0	0	0		0	2	2	0.5
Fall	ENSG00000179021.9	C3orf38	0	2	2	0.5	0	0	0		0	2	2	0.5
Fall	ENSG00000179115.10	FARSA	2	0	2	0.5	2	0	2	0.5	0	0	0
Fall	ENSG00000179178.10	TMEM125	0	2	2	0.5	0	0	0		0	2	2	0.5
Fall	ENSG00000179241.12	LDLRAD3	1	1	2	1	1	1	2	1	0	0	0
Fall	ENSG00000179262.9	RAD23A	1	1	2	1	1	1	2	1	0	0	0
Fall	ENSG00000179295.17	PTPN11	0	2	2	0.5	0	2	2	0.5	0	0	0
Fall	ENSG00000179314.13	WSCD1	0	2	2	0.5	0	1	1	1	0	1	1	1
Fall	ENSG00000179364.13	PACS2	2	0	2	0.5	0	0	0		2	0	2	0.5
Fall	ENSG00000179387.9	ELMOD2	0	2	2	0.5	0	0	0		0	2	2	0.5
Fall	ENSG00000179409.10	GEMIN4	2	0	2	0.5	2	0	2	0.5	0	0	0
Fall	ENSG00000179431.6	FJX1	1	1	2	1	1	1	2	1	0	0	0
Fall	ENSG00000179562.2	GCC1	2	0	2	0.5	1	0	1	1	1	0	1	1
Fall	ENSG00000179583.18	CIITA	2	0	2	0.5	2	0	2	0.5	0	0	0
Fall	ENSG00000179593.15	ALOX15B	1	1	2	1	0	1	1	1	1	0	1	1
Fall	ENSG00000179715.12	PCED1B	1	1	2	1	1	1	2	1	0	0	0
Fall	ENSG00000179796.11	LRRC3B	0	2	2	0.5	0	1	1	1	0	1	1	1
Fall	ENSG00000179859.9	AC025335.1	1	1	2	1	1	0	1	1	0	1	1	1
Fall	ENSG00000179862.6	CITED4	2	0	2	0.5	2	0	2	0.5	0	0	0
Fall	ENSG00000179915.22	NRXN1	0	2	2	0.5	0	1	1	1	0	1	1	1
Fall	ENSG00000179941.6	BBS10	0	2	2	0.5	0	1	1	1	0	1	1	1
Fall	ENSG00000179943.7	FIZ1	2	0	2	0.5	1	0	1	1	1	0	1	1
Fall	ENSG00000180008.8	SOCS4	0	2	2	0.5	0	1	1	1	0	1	1	1
Fall	ENSG00000180011.6	ZADH2	1	1	2	1	1	1	2	1	0	0	0
Fall	ENSG00000180061.9	TMEM150B	2	0	2	0.5	2	0	2	0.5	0	0	0
Fall	ENSG00000180182.10	MED14	1	1	2	1	0	1	1	1	1	0	1	1
Fall	ENSG00000180209.11	MYLPF	0	2	2	0.5	0	2	2	0.5	0	0	0
Fall	ENSG00000180228.12	PRKRA	0	2	2	0.5	0	0	0		0	2	2	0.5
Fall	ENSG00000180264.11	ADGRD2	0	2	2	0.5	0	2	2	0.5	0	0	0
Fall	ENSG00000180340.6	FZD2	2	0	2	0.5	2	0	2	0.5	0	0	0
Fall	ENSG00000180353.10	HCLS1	2	0	2	0.5	2	0	2	0.5	0	0	0
Fall	ENSG00000180354.15	MTURN	1	1	2	1	0	1	1	1	1	0	1	1
Fall	ENSG00000180389.6	ATP5EP2	0	2	2	0.5	0	2	2	0.5	0	0	0
Fall	ENSG00000180423.4	HARBI1	0	2	2	0.5	0	1	1	1	0	1	1	1
Fall	ENSG00000180537.12	RNF182	1	1	2	1	0	0	0		1	1	2	1
Fall	ENSG00000180573.9	HIST1H2AC	2	0	2	0.5	2	0	2	0.5	0	0	0
Fall	ENSG00000180616.8	SSTR2	0	2	2	0.5	0	1	1	1	0	1	1	1
Fall	ENSG00000180628.14	PCGF5	1	1	2	1	1	0	1	1	0	1	1	1
Fall	ENSG00000180644.7	PRF1	0	2	2	0.5	0	2	2	0.5	0	0	0
Fall	ENSG00000180660.7	MAB21L1	1	1	2	1	1	1	2	1	0	0	0
Fall	ENSG00000180739.13	S1PR5	0	2	2	0.5	0	1	1	1	0	1	1	1
Fall	ENSG00000180758.11	GPR157	0	2	2	0.5	0	2	2	0.5	0	0	0
Fall	ENSG00000180767.9	CHST13	1	1	2	1	1	1	2	1	0	0	0
Fall	ENSG00000180776.15	ZDHHC20	1	1	2	1	1	0	1	1	0	1	1	1
Fall	ENSG00000180828.2	BHLHE22	0	2	2	0.5	0	2	2	0.5	0	0	0
Fall	ENSG00000180855.15	ZNF443	0	2	2	0.5	0	1	1	1	0	1	1	1
Fall	ENSG00000180875.4	GREM2	1	1	2	1	1	1	2	1	0	0	0
Fall	ENSG00000180953.11	ST20	2	0	2	0.5	2	0	2	0.5	0	0	0
Fall	ENSG00000181027.10	FKRP	2	0	2	0.5	1	0	1	1	1	0	1	1
Fall	ENSG00000181036.13	FCRL6	0	2	2	0.5	0	2	2	0.5	0	0	0
Fall	ENSG00000181163.13	NPM1	1	1	2	1	1	0	1	1	0	1	1	1
Fall	ENSG00000181195.10	PENK	1	1	2	1	1	1	2	1	0	0	0
Fall	ENSG00000181240.13	SLC25A41	1	1	2	1	1	1	2	1	0	0	0
Fall	ENSG00000181284.2	TMEM102	1	1	2	1	1	1	2	1	0	0	0
Fall	ENSG00000181291.6	TMEM132E	2	0	2	0.5	0	0	0		2	0	2	0.5
Fall	ENSG00000181315.10	ZNF322	1	1	2	1	1	0	1	1	0	1	1	1
Fall	ENSG00000181467.4	RAP2B	1	1	2	1	1	0	1	1	0	1	1	1
Fall	ENSG00000181472.4	ZBTB2	1	1	2	1	0	1	1	1	1	0	1	1
Fall	ENSG00000181513.14	ACBD4	2	0	2	0.5	2	0	2	0.5	0	0	0
Fall	ENSG00000181744.8	C3orf58	1	1	2	1	1	0	1	1	0	1	1	1
Fall	ENSG00000181781.9	ODF3L2	0	2	2	0.5	0	2	2	0.5	0	0	0
Fall	ENSG00000181788.3	SIAH2	2	0	2	0.5	2	0	2	0.5	0	0	0
Fall	ENSG00000181894.14	ZNF329	0	2	2	0.5	0	1	1	1	0	1	1	1
Fall	ENSG00000181982.18	CCDC149	1	1	2	1	1	1	2	1	0	0	0
Fall	ENSG00000182013.17	PNMAL1	1	1	2	1	1	0	1	1	0	1	1	1
Fall	ENSG00000182054.9	IDH2	1	1	2	1	1	1	2	1	0	0	0
Fall	ENSG00000182150.15	ERCC6L2	0	2	2	0.5	0	2	2	0.5	0	0	0
Fall	ENSG00000182158.14	CREB3L2	0	2	2	0.5	0	2	2	0.5	0	0	0
Fall	ENSG00000182179.12	UBA7	1	1	2	1	1	1	2	1	0	0	0
Fall	ENSG00000182220.14	ATP6AP2	1	1	2	1	1	0	1	1	0	1	1	1
Fall	ENSG00000182224.11	CYB5D1	0	2	2	0.5	0	2	2	0.5	0	0	0
Fall	ENSG00000182230.11	FAM153B	2	0	2	0.5	1	0	1	1	1	0	1	1
Fall	ENSG00000182240.15	BACE2	2	0	2	0.5	1	0	1	1	1	0	1	1
Fall	ENSG00000182247.9	UBE2E2	1	1	2	1	1	0	1	1	0	1	1	1
Fall	ENSG00000182333.14	LIPF	0	2	2	0.5	0	2	2	0.5	0	0	0
Fall	ENSG00000182378.13	PLCXD1	2	0	2	0.5	2	0	2	0.5	0	0	0
Fall	ENSG00000182518.13	FAM104B	0	2	2	0.5	0	1	1	1	0	1	1	1
Fall	ENSG00000182534.13	MXRA7	2	0	2	0.5	2	0	2	0.5	0	0	0
Fall	ENSG00000182541.17	LIMK2	2	0	2	0.5	0	0	0		2	0	2	0.5
Fall	ENSG00000182606.14	TRAK1	0	2	2	0.5	0	2	2	0.5	0	0	0
Fall	ENSG00000182628.12	SKA2	1	1	2	1	1	1	2	1	0	0	0
Fall	ENSG00000182667.14	NTM	0	2	2	0.5	0	2	2	0.5	0	0	0
Fall	ENSG00000182704.7	TSKU	2	0	2	0.5	1	0	1	1	1	0	1	1
Fall	ENSG00000182718.16	ANXA2	1	1	2	1	1	1	2	1	0	0	0
Fall	ENSG00000182831.11	C16orf72	0	2	2	0.5	0	2	2	0.5	0	0	0
Fall	ENSG00000182836.9	PLCXD3	0	2	2	0.5	0	1	1	1	0	1	1	1
Fall	ENSG00000182885.16	ADGRG3	2	0	2	0.5	2	0	2	0.5	0	0	0
Fall	ENSG00000182919.14	C11orf54	2	0	2	0.5	2	0	2	0.5	0	0	0
Fall	ENSG00000182934.11	SRPRA	2	0	2	0.5	2	0	2	0.5	0	0	0
Fall	ENSG00000182952.4	HMGN4	0	2	2	0.5	0	0	0		0	2	2	0.5
Fall	ENSG00000182985.17	CADM1	2	0	2	0.5	1	0	1	1	1	0	1	1
Fall	ENSG00000183036.10	PCP4	1	1	2	1	1	0	1	1	0	1	1	1
Fall	ENSG00000183044.11	ABAT	0	2	2	0.5	0	1	1	1	0	1	1	1
Fall	ENSG00000183048.11	SLC25A10	2	0	2	0.5	1	0	1	1	1	0	1	1
Fall	ENSG00000183060.15	LYSMD4	1	1	2	1	1	0	1	1	0	1	1	1
Fall	ENSG00000183087.14	GAS6	2	0	2	0.5	2	0	2	0.5	0	0	0
Fall	ENSG00000183092.16	BEGAIN	2	0	2	0.5	1	0	1	1	1	0	1	1
Fall	ENSG00000183150.7	GPR19	0	2	2	0.5	0	1	1	1	0	1	1	1
Fall	ENSG00000183166.10	CALN1	0	2	2	0.5	0	0	0		0	2	2	0.5
Fall	ENSG00000183207.13	RUVBL2	2	0	2	0.5	2	0	2	0.5	0	0	0
Fall	ENSG00000183230.16	CTNNA3	0	2	2	0.5	0	1	1	1	0	1	1	1
Fall	ENSG00000183283.15	DAZAP2	1	1	2	1	1	0	1	1	0	1	1	1
Fall	ENSG00000183291.15	SELENOF	0	2	2	0.5	0	2	2	0.5	0	0	0
Fall	ENSG00000183307.3	CECR6	0	2	2	0.5	0	1	1	1	0	1	1	1
Fall	ENSG00000183317.16	EPHA10	1	1	2	1	0	1	1	1	1	0	1	1
Fall	ENSG00000183454.16	GRIN2A	0	2	2	0.5	0	0	0		0	2	2	0.5
Fall	ENSG00000183520.11	UTP11	0	2	2	0.5	0	0	0		0	2	2	0.5
Fall	ENSG00000183527.11	PSMG1	0	2	2	0.5	0	0	0		0	2	2	0.5
Fall	ENSG00000183542.5	KLRC4	1	1	2	1	1	1	2	1	0	0	0
Fall	ENSG00000183549.10	ACSM5	2	0	2	0.5	2	0	2	0.5	0	0	0
Fall	ENSG00000183647.10	ZNF530	0	2	2	0.5	0	1	1	1	0	1	1	1
Fall	ENSG00000183688.4	RFLNB	0	2	2	0.5	0	2	2	0.5	0	0	0
Fall	ENSG00000183690.12	EFHC2	0	2	2	0.5	0	2	2	0.5	0	0	0
Fall	ENSG00000183726.10	TMEM50A	1	1	2	1	1	1	2	1	0	0	0
Fall	ENSG00000183734.4	ASCL2	2	0	2	0.5	2	0	2	0.5	0	0	0
Fall	ENSG00000183741.11	CBX6	1	1	2	1	1	1	2	1	0	0	0
Fall	ENSG00000183780.12	SLC35F3	1	1	2	1	1	0	1	1	0	1	1	1
Fall	ENSG00000183798.4	EMILIN3	1	1	2	1	0	1	1	1	1	0	1	1
Fall	ENSG00000183808.11	RBM12B	2	0	2	0.5	0	0	0		2	0	2	0.5
Fall	ENSG00000183814.15	LIN9	0	2	2	0.5	0	1	1	1	0	1	1	1
Fall	ENSG00000183826.16	BTBD9	2	0	2	0.5	0	0	0		2	0	2	0.5
Fall	ENSG00000183833.16	MAATS1	2	0	2	0.5	1	0	1	1	1	0	1	1
Fall	ENSG00000183837.9	PNMA3	2	0	2	0.5	1	0	1	1	1	0	1	1
Fall	ENSG00000183853.17	KIRREL	0	2	2	0.5	0	1	1	1	0	1	1	1
Fall	ENSG00000183876.8	ARSI	0	2	2	0.5	0	2	2	0.5	0	0	0
Fall	ENSG00000183888.4	C1orf64	2	0	2	0.5	0	0	0		2	0	2	0.5
Fall	ENSG00000183914.14	DNAH2	0	2	2	0.5	0	1	1	1	0	1	1	1
Fall	ENSG00000184117.11	NIPSNAP1	1	1	2	1	1	0	1	1	0	1	1	1
Fall	ENSG00000184163.3	C1QTNF12	0	2	2	0.5	0	2	2	0.5	0	0	0
Fall	ENSG00000184207.8	PGP	1	1	2	1	1	1	2	1	0	0	0
Fall	ENSG00000184271.16	POU6F1	2	0	2	0.5	2	0	2	0.5	0	0	0
Fall	ENSG00000184277.12	TM2D3	0	2	2	0.5	0	0	0		0	2	2	0.5
Fall	ENSG00000184307.14	ZDHHC23	1	1	2	1	1	0	1	1	0	1	1	1
Fall	ENSG00000184347.14	SLIT3	1	1	2	1	1	1	2	1	0	0	0
Fall	ENSG00000184368.15	MAP7D2	0	2	2	0.5	0	0	0		0	2	2	0.5
Fall	ENSG00000184408.9	KCND2	0	2	2	0.5	0	0	0		0	2	2	0.5
Fall	ENSG00000184445.11	KNTC1	1	1	2	1	1	1	2	1	0	0	0
Fall	ENSG00000184497.12	TMEM255B	1	1	2	1	1	1	2	1	0	0	0
Fall	ENSG00000184500.14	PROS1	2	0	2	0.5	2	0	2	0.5	0	0	0
Fall	ENSG00000184544.11	DHRS7C	0	2	2	0.5	0	2	2	0.5	0	0	0
Fall	ENSG00000184564.8	SLITRK6	0	2	2	0.5	0	0	0		0	2	2	0.5
Fall	ENSG00000184640.17	SEPT9	2	0	2	0.5	0	0	0		2	0	2	0.5
Fall	ENSG00000184661.13	CDCA2	1	1	2	1	1	1	2	1	0	0	0
Fall	ENSG00000184675.9	AMER1	0	2	2	0.5	0	2	2	0.5	0	0	0
Fall	ENSG00000184792.15	OSBP2	1	1	2	1	1	1	2	1	0	0	0
Fall	ENSG00000184857.7	TMEM186	0	2	2	0.5	0	0	0		0	2	2	0.5
Fall	ENSG00000184900.15	SUMO3	0	2	2	0.5	0	0	0		0	2	2	0.5
Fall	ENSG00000184939.15	ZFP90	0	2	2	0.5	0	1	1	1	0	1	1	1
Fall	ENSG00000184949.15	FAM227A	1	1	2	1	1	1	2	1	0	0	0
Fall	ENSG00000184956.15	MUC6	2	0	2	0.5	0	0	0		2	0	2	0.5
Fall	ENSG00000184967.6	NOC4L	2	0	2	0.5	0	0	0		2	0	2	0.5
Fall	ENSG00000184988.8	TMEM106A	0	2	2	0.5	0	2	2	0.5	0	0	0
Fall	ENSG00000185000.11	DGAT1	1	1	2	1	0	1	1	1	1	0	1	1
Fall	ENSG00000185105.5	MYADML2	0	2	2	0.5	0	1	1	1	0	1	1	1
Fall	ENSG00000185127.6	C6orf120	0	2	2	0.5	0	0	0		0	2	2	0.5
Fall	ENSG00000185164.14	NOMO2	2	0	2	0.5	2	0	2	0.5	0	0	0
Fall	ENSG00000185187.12	SIGIRR	2	0	2	0.5	1	0	1	1	1	0	1	1
Fall	ENSG00000185215.8	TNFAIP2	0	2	2	0.5	0	2	2	0.5	0	0	0
Fall	ENSG00000185245.7	GP1BA	1	1	2	1	0	1	1	1	1	0	1	1
Fall	ENSG00000185262.8	UBALD2	2	0	2	0.5	1	0	1	1	1	0	1	1
Fall	ENSG00000185344.13	ATP6V0A2	2	0	2	0.5	0	0	0		2	0	2	0.5
Fall	ENSG00000185345.18	PARK2	0	2	2	0.5	0	1	1	1	0	1	1	1
Fall	ENSG00000185414.19	MRPL30	0	2	2	0.5	0	0	0		0	2	2	0.5
Fall	ENSG00000185418.15	TARSL2	0	2	2	0.5	0	1	1	1	0	1	1	1
Fall	ENSG00000185453.12	C19orf68	2	0	2	0.5	1	0	1	1	1	0	1	1
Fall	ENSG00000185477.4	GPRIN3	0	2	2	0.5	0	2	2	0.5	0	0	0
Fall	ENSG00000185483.11	ROR1	1	1	2	1	1	1	2	1	0	0	0
Fall	ENSG00000185551.14	NR2F2	1	1	2	1	1	0	1	1	0	1	1	1
Fall	ENSG00000185567.6	AHNAK2	1	1	2	1	0	1	1	1	1	0	1	1
Fall	ENSG00000185610.6	DBX2	2	0	2	0.5	0	0	0		2	0	2	0.5
Fall	ENSG00000185621.11	LMLN	1	1	2	1	0	1	1	1	1	0	1	1
Fall	ENSG00000185630.18	PBX1	1	1	2	1	1	1	2	1	0	0	0
Fall	ENSG00000185658.13	BRWD1	0	2	2	0.5	0	1	1	1	0	1	1	1
Fall	ENSG00000185721.12	DRG1	0	2	2	0.5	0	0	0		0	2	2	0.5
Fall	ENSG00000185739.13	SRL	2	0	2	0.5	2	0	2	0.5	0	0	0
Fall	ENSG00000185774.14	KCNIP4	0	2	2	0.5	0	0	0		0	2	2	0.5
Fall	ENSG00000185811.16	IKZF1	2	0	2	0.5	2	0	2	0.5	0	0	0
Fall	ENSG00000185869.14	ZNF829	0	2	2	0.5	0	1	1	1	0	1	1	1
Fall	ENSG00000185909.14	KLHDC8B	0	2	2	0.5	0	1	1	1	0	1	1	1
Fall	ENSG00000185950.8	IRS2	2	0	2	0.5	2	0	2	0.5	0	0	0
Fall	ENSG00000186017.14	ZNF566	1	1	2	1	1	0	1	1	0	1	1	1
Fall	ENSG00000186047.9	DLEU7	0	2	2	0.5	0	0	0		0	2	2	0.5
Fall	ENSG00000186111.9	PIP5K1C	2	0	2	0.5	0	0	0		2	0	2	0.5
Fall	ENSG00000186130.4	ZBTB6	1	1	2	1	1	1	2	1	0	0	0
Fall	ENSG00000186141.8	POLR3C	0	2	2	0.5	0	0	0		0	2	2	0.5
Fall	ENSG00000186160.4	CYP4Z1	2	0	2	0.5	1	0	1	1	1	0	1	1
Fall	ENSG00000186184.16	POLR1D	0	2	2	0.5	0	0	0		0	2	2	0.5
Fall	ENSG00000186185.13	KIF18B	2	0	2	0.5	2	0	2	0.5	0	0	0
Fall	ENSG00000186188.10	FFAR4	0	2	2	0.5	0	1	1	1	0	1	1	1
Fall	ENSG00000186204.14	CYP4F12	1	1	2	1	1	1	2	1	0	0	0
Fall	ENSG00000186283.13	TOR3A	2	0	2	0.5	2	0	2	0.5	0	0	0
Fall	ENSG00000186300.11	ZNF555	1	1	2	1	0	1	1	1	1	0	1	1
Fall	ENSG00000186416.13	NKRF	1	1	2	1	1	1	2	1	0	0	0
Fall	ENSG00000186439.12	TRDN	0	2	2	0.5	0	2	2	0.5	0	0	0
Fall	ENSG00000186510.11	CLCNKA	1	1	2	1	0	1	1	1	1	0	1	1
Fall	ENSG00000186522.14	SEPT10	0	2	2	0.5	0	1	1	1	0	1	1	1
Fall	ENSG00000186566.12	GPATCH8	2	0	2	0.5	0	0	0		2	0	2	0.5
Fall	ENSG00000186577.12	C6orf1	2	0	2	0.5	2	0	2	0.5	0	0	0
Fall	ENSG00000186642.15	PDE2A	1	1	2	1	1	1	2	1	0	0	0
Fall	ENSG00000186652.9	PRG2	0	2	2	0.5	0	2	2	0.5	0	0	0
Fall	ENSG00000186654.20	PRR5	2	0	2	0.5	1	0	1	1	1	0	1	1
Fall	ENSG00000186660.14	ZFP91	0	2	2	0.5	0	0	0		0	2	2	0.5
Fall	ENSG00000186666.5	BCDIN3D	1	1	2	1	1	0	1	1	0	1	1	1
Fall	ENSG00000186675.6	MAGEE2	0	2	2	0.5	0	0	0		0	2	2	0.5
Fall	ENSG00000186716.20	BCR	2	0	2	0.5	0	0	0		2	0	2	0.5
Fall	ENSG00000186732.13	MPPED1	0	2	2	0.5	0	1	1	1	0	1	1	1
Fall	ENSG00000186765.11	FSCN2	1	1	2	1	0	1	1	1	1	0	1	1
Fall	ENSG00000186787.8	SPIN2B	0	2	2	0.5	0	0	0		0	2	2	0.5
Fall	ENSG00000186854.10	TRABD2A	1	1	2	1	1	1	2	1	0	0	0
Fall	ENSG00000186891.13	TNFRSF18	1	1	2	1	1	0	1	1	0	1	1	1
Fall	ENSG00000187049.9	TMEM216	1	1	2	1	0	1	1	1	1	0	1	1
Fall	ENSG00000187051.8	RPS19BP1	0	2	2	0.5	0	0	0		0	2	2	0.5
Fall	ENSG00000187068.2	C3orf70	2	0	2	0.5	1	0	1	1	1	0	1	1
Fall	ENSG00000187094.11	CCK	0	2	2	0.5	0	0	0		0	2	2	0.5
Fall	ENSG00000187147.17	RNF220	2	0	2	0.5	0	0	0		2	0	2	0.5
Fall	ENSG00000187151.7	ANGPTL5	1	1	2	1	1	1	2	1	0	0	0
Fall	ENSG00000187189.10	TSPYL4	1	1	2	1	1	0	1	1	0	1	1	1
Fall	ENSG00000187260.15	WDR86	2	0	2	0.5	2	0	2	0.5	0	0	0
Fall	ENSG00000187288.10	CIDEC	2	0	2	0.5	2	0	2	0.5	0	0	0
Fall	ENSG00000187446.11	CHP1	0	2	2	0.5	0	0	0		0	2	2	0.5
Fall	ENSG00000187554.11	TLR5	1	1	2	1	1	1	2	1	0	0	0
Fall	ENSG00000187607.15	ZNF286A	0	2	2	0.5	0	0	0		0	2	2	0.5
Fall	ENSG00000187630.15	DHRS4L2	2	0	2	0.5	2	0	2	0.5	0	0	0
Fall	ENSG00000187715.13	KBTBD12	0	2	2	0.5	0	2	2	0.5	0	0	0
Fall	ENSG00000187764.11	SEMA4D	1	1	2	1	1	0	1	1	0	1	1	1
Fall	ENSG00000187815.9	ZFP69	0	2	2	0.5	0	0	0		0	2	2	0.5
Fall	ENSG00000187824.8	TMEM220	1	1	2	1	0	1	1	1	1	0	1	1
Fall	ENSG00000187889.12	C1orf168	1	1	2	1	1	1	2	1	0	0	0
Fall	ENSG00000187908.16	DMBT1	1	1	2	1	1	1	2	1	0	0	0
Fall	ENSG00000187942.11	LDLRAD2	1	1	2	1	1	1	2	1	0	0	0
Fall	ENSG00000187987.9	ZSCAN23	1	1	2	1	1	0	1	1	0	1	1	1
Fall	ENSG00000187994.13	RINL	2	0	2	0.5	2	0	2	0.5	0	0	0
Fall	ENSG00000188004.9	C1orf204	0	2	2	0.5	0	0	0		0	2	2	0.5
Fall	ENSG00000188037.10	CLCN1	0	2	2	0.5	0	2	2	0.5	0	0	0
Fall	ENSG00000188051.6	TMEM221	2	0	2	0.5	0	0	0		2	0	2	0.5
Fall	ENSG00000188060.7	RAB42	2	0	2	0.5	2	0	2	0.5	0	0	0
Fall	ENSG00000188163.7	FAM166A	1	1	2	1	0	1	1	1	1	0	1	1
Fall	ENSG00000188171.15	ZNF626	1	1	2	1	1	1	2	1	0	0	0
Fall	ENSG00000188215.9	DCUN1D3	1	1	2	1	0	1	1	1	1	0	1	1
Fall	ENSG00000188229.5	TUBB4B	1	1	2	1	1	1	2	1	0	0	0
Fall	ENSG00000188234.13	AGAP4	2	0	2	0.5	0	0	0		2	0	2	0.5
Fall	ENSG00000188266.13	HYKK	2	0	2	0.5	2	0	2	0.5	0	0	0
Fall	ENSG00000188321.13	ZNF559	0	2	2	0.5	0	0	0		0	2	2	0.5
Fall	ENSG00000188452.13	CERKL	0	2	2	0.5	0	2	2	0.5	0	0	0
Fall	ENSG00000188487.11	INSC	0	2	2	0.5	0	2	2	0.5	0	0	0
Fall	ENSG00000188536.12	HBA2	2	0	2	0.5	2	0	2	0.5	0	0	0
Fall	ENSG00000188549.12	C15orf52	1	1	2	1	1	1	2	1	0	0	0
Fall	ENSG00000188641.12	DPYD	1	1	2	1	1	1	2	1	0	0	0
Fall	ENSG00000188643.10	S100A16	1	1	2	1	0	1	1	1	1	0	1	1
Fall	ENSG00000188647.12	PTAR1	0	2	2	0.5	0	1	1	1	0	1	1	1
Fall	ENSG00000188674.10	C2orf80	0	2	2	0.5	0	0	0		0	2	2	0.5
Fall	ENSG00000188690.12	UROS	0	2	2	0.5	0	0	0		0	2	2	0.5
Fall	ENSG00000188707.5	ZBED6CL	0	2	2	0.5	0	2	2	0.5	0	0	0
Fall	ENSG00000188710.2	QRFP	2	0	2	0.5	2	0	2	0.5	0	0	0
Fall	ENSG00000188732.10	FAM221A	1	1	2	1	0	1	1	1	1	0	1	1
Fall	ENSG00000188747.8	NOXA1	2	0	2	0.5	0	0	0		2	0	2	0.5
Fall	ENSG00000188761.11	BCL2L15	1	1	2	1	0	1	1	1	1	0	1	1
Fall	ENSG00000188859.6	FAM78B	1	1	2	1	1	1	2	1	0	0	0
Fall	ENSG00000188868.13	ZNF563	0	2	2	0.5	0	2	2	0.5	0	0	0
Fall	ENSG00000188921.13	HACD4	2	0	2	0.5	2	0	2	0.5	0	0	0
Fall	ENSG00000188997.7	KCTD21	1	1	2	1	1	1	2	1	0	0	0
Fall	ENSG00000189042.13	ZNF567	0	2	2	0.5	0	1	1	1	0	1	1	1
Fall	ENSG00000189050.15	RNFT1	0	2	2	0.5	0	1	1	1	0	1	1	1
Fall	ENSG00000189067.12	LITAF	1	1	2	1	1	1	2	1	0	0	0
Fall	ENSG00000189143.9	CLDN4	2	0	2	0.5	1	0	1	1	1	0	1	1
Fall	ENSG00000189157.13	FAM47E	1	1	2	1	0	0	0		1	1	2	1
Fall	ENSG00000189171.14	S100A13	2	0	2	0.5	2	0	2	0.5	0	0	0
Fall	ENSG00000189190.9	ZNF600	0	2	2	0.5	0	2	2	0.5	0	0	0
Fall	ENSG00000189221.9	MAOA	2	0	2	0.5	2	0	2	0.5	0	0	0
Fall	ENSG00000189227.5	C15orf61	0	2	2	0.5	0	0	0		0	2	2	0.5
Fall	ENSG00000189269.12	DRICH1	1	1	2	1	0	1	1	1	1	0	1	1
Fall	ENSG00000189283.9	FHIT	1	1	2	1	1	0	1	1	0	1	1	1
Fall	ENSG00000189306.10	RRP7A	2	0	2	0.5	2	0	2	0.5	0	0	0
Fall	ENSG00000189320.8	FAM180A	0	2	2	0.5	0	2	2	0.5	0	0	0
Fall	ENSG00000189376.11	C8orf76	0	2	2	0.5	0	0	0		0	2	2	0.5
Fall	ENSG00000196091.13	MYBPC1	1	1	2	1	0	1	1	1	1	0	1	1
Fall	ENSG00000196110.7	ZNF699	0	2	2	0.5	0	1	1	1	0	1	1	1
Fall	ENSG00000196118.11	CCDC189	2	0	2	0.5	2	0	2	0.5	0	0	0
Fall	ENSG00000196132.11	MYT1	2	0	2	0.5	0	0	0		2	0	2	0.5
Fall	ENSG00000196151.10	WDSUB1	2	0	2	0.5	2	0	2	0.5	0	0	0
Fall	ENSG00000196152.10	ZNF79	1	1	2	1	0	0	0		1	1	2	1
Fall	ENSG00000196155.12	PLEKHG4	2	0	2	0.5	1	0	1	1	1	0	1	1
Fall	ENSG00000196187.11	TMEM63A	1	1	2	1	1	1	2	1	0	0	0
Fall	ENSG00000196208.13	GREB1	2	0	2	0.5	0	0	0		2	0	2	0.5
Fall	ENSG00000196220.15	SRGAP3	2	0	2	0.5	1	0	1	1	1	0	1	1
Fall	ENSG00000196263.7	ZNF471	1	1	2	1	1	1	2	1	0	0	0
Fall	ENSG00000196329.11	GIMAP5	2	0	2	0.5	2	0	2	0.5	0	0	0
Fall	ENSG00000196338.12	NLGN3	2	0	2	0.5	0	0	0		2	0	2	0.5
Fall	ENSG00000196371.3	FUT4	2	0	2	0.5	2	0	2	0.5	0	0	0
Fall	ENSG00000196381.10	ZNF781	0	2	2	0.5	0	0	0		0	2	2	0.5
Fall	ENSG00000196428.12	TSC22D2	2	0	2	0.5	0	0	0		2	0	2	0.5
Fall	ENSG00000196449.3	YRDC	0	2	2	0.5	0	2	2	0.5	0	0	0
Fall	ENSG00000196458.10	ZNF605	1	1	2	1	1	1	2	1	0	0	0
Fall	ENSG00000196470.11	SIAH1	1	1	2	1	1	0	1	1	0	1	1	1
Fall	ENSG00000196476.11	C20orf96	0	2	2	0.5	0	1	1	1	0	1	1	1
Fall	ENSG00000196502.11	SULT1A1	1	1	2	1	0	1	1	1	1	0	1	1
Fall	ENSG00000196517.11	SLC6A9	2	0	2	0.5	0	0	0		2	0	2	0.5
Fall	ENSG00000196542.8	SPTSSB	0	2	2	0.5	0	0	0		0	2	2	0.5
Fall	ENSG00000196549.10	MME	0	2	2	0.5	0	2	2	0.5	0	0	0
Fall	ENSG00000196597.11	ZNF782	0	2	2	0.5	0	0	0		0	2	2	0.5
Fall	ENSG00000196636.7	SDHAF3	1	1	2	1	1	0	1	1	0	1	1	1
Fall	ENSG00000196639.6	HRH1	2	0	2	0.5	1	0	1	1	1	0	1	1
Fall	ENSG00000196653.11	ZNF502	0	2	2	0.5	0	0	0		0	2	2	0.5
Fall	ENSG00000196660.10	SLC30A10	1	1	2	1	0	1	1	1	1	0	1	1
Fall	ENSG00000196663.15	TECPR2	2	0	2	0.5	0	0	0		2	0	2	0.5
Fall	ENSG00000196678.13	ERI2	2	0	2	0.5	2	0	2	0.5	0	0	0
Fall	ENSG00000196705.8	ZNF431	1	1	2	1	0	1	1	1	1	0	1	1
Fall	ENSG00000196712.17	NF1	0	2	2	0.5	0	2	2	0.5	0	0	0
Fall	ENSG00000196730.12	DAPK1	1	1	2	1	1	1	2	1	0	0	0
Fall	ENSG00000196754.10	S100A2	1	1	2	1	1	1	2	1	0	0	0
Fall	ENSG00000196757.7	ZNF700	2	0	2	0.5	1	0	1	1	1	0	1	1
Fall	ENSG00000196781.14	TLE1	2	0	2	0.5	1	0	1	1	1	0	1	1
Fall	ENSG00000196793.13	ZNF239	0	2	2	0.5	0	0	0		0	2	2	0.5
Fall	ENSG00000196866.2	HIST1H2AD	2	0	2	0.5	2	0	2	0.5	0	0	0
Fall	ENSG00000196872.11	KIAA1211L	1	1	2	1	0	1	1	1	1	0	1	1
Fall	ENSG00000196967.10	ZNF585A	1	1	2	1	1	1	2	1	0	0	0
Fall	ENSG00000197063.10	MAFG	2	0	2	0.5	0	0	0		2	0	2	0.5
Fall	ENSG00000197106.6	SLC6A17	0	2	2	0.5	0	1	1	1	0	1	1	1
Fall	ENSG00000197245.5	FAM110D	2	0	2	0.5	1	0	1	1	1	0	1	1
Fall	ENSG00000197261.11	C6orf141	1	1	2	1	1	1	2	1	0	0	0
Fall	ENSG00000197279.3	ZNF165	0	2	2	0.5	0	1	1	1	0	1	1	1
Fall	ENSG00000197312.11	DDI2	0	2	2	0.5	0	1	1	1	0	1	1	1
Fall	ENSG00000197362.14	ZNF786	1	1	2	1	0	0	0		1	1	2	1
Fall	ENSG00000197406.7	DIO3	2	0	2	0.5	2	0	2	0.5	0	0	0
Fall	ENSG00000197429.10	IPP	2	0	2	0.5	1	0	1	1	1	0	1	1
Fall	ENSG00000197442.9	MAP3K5	2	0	2	0.5	1	0	1	1	1	0	1	1
Fall	ENSG00000197467.13	COL13A1	0	2	2	0.5	0	2	2	0.5	0	0	0
Fall	ENSG00000197479.6	PCDHB11	2	0	2	0.5	2	0	2	0.5	0	0	0
Fall	ENSG00000197535.14	MYO5A	0	2	2	0.5	0	1	1	1	0	1	1	1
Fall	ENSG00000197536.11	C5orf56	1	1	2	1	1	1	2	1	0	0	0
Fall	ENSG00000197540.7	GZMM	0	2	2	0.5	0	2	2	0.5	0	0	0
Fall	ENSG00000197557.6	TTC30A	1	1	2	1	1	0	1	1	0	1	1	1
Fall	ENSG00000197561.6	ELANE	0	2	2	0.5	0	2	2	0.5	0	0	0
Fall	ENSG00000197579.7	TOPORS	2	0	2	0.5	0	0	0		2	0	2	0.5
Fall	ENSG00000197594.11	ENPP1	1	1	2	1	1	1	2	1	0	0	0
Fall	ENSG00000197603.13	C5orf42	0	2	2	0.5	0	2	2	0.5	0	0	0
Fall	ENSG00000197619.13	ZNF615	1	1	2	1	1	1	2	1	0	0	0
Fall	ENSG00000197641.11	SERPINB13	0	2	2	0.5	0	2	2	0.5	0	0	0
Fall	ENSG00000197647.11	ZNF433	1	1	2	1	1	1	2	1	0	0	0
Fall	ENSG00000197712.11	FAM114A1	1	1	2	1	1	1	2	1	0	0	0
Fall	ENSG00000197747.8	S100A10	0	2	2	0.5	0	2	2	0.5	0	0	0
Fall	ENSG00000197782.14	ZNF780A	0	2	2	0.5	0	0	0		0	2	2	0.5
Fall	ENSG00000197808.11	ZNF461	1	1	2	1	0	0	0		1	1	2	1
Fall	ENSG00000197816.13	CCDC180	2	0	2	0.5	0	0	0		2	0	2	0.5
Fall	ENSG00000197860.9	SGTB	2	0	2	0.5	2	0	2	0.5	0	0	0
Fall	ENSG00000197892.12	KIF13B	2	0	2	0.5	1	0	1	1	1	0	1	1
Fall	ENSG00000197894.10	ADH5	2	0	2	0.5	2	0	2	0.5	0	0	0
Fall	ENSG00000197903.7	HIST1H2BK	2	0	2	0.5	2	0	2	0.5	0	0	0
Fall	ENSG00000197912.14	SPG7	2	0	2	0.5	0	0	0		2	0	2	0.5
Fall	ENSG00000197928.10	ZNF677	0	2	2	0.5	0	1	1	1	0	1	1	1
Fall	ENSG00000197930.12	ERO1A	2	0	2	0.5	2	0	2	0.5	0	0	0
Fall	ENSG00000197951.8	ZNF71	2	0	2	0.5	1	0	1	1	1	0	1	1
Fall	ENSG00000197982.13	C1orf122	2	0	2	0.5	2	0	2	0.5	0	0	0
Fall	ENSG00000198003.11	CCDC151	2	0	2	0.5	1	0	1	1	1	0	1	1
Fall	ENSG00000198026.7	ZNF335	2	0	2	0.5	0	0	0		2	0	2	0.5
Fall	ENSG00000198042.10	MAK16	0	2	2	0.5	0	1	1	1	0	1	1	1
Fall	ENSG00000198064.13	NPIPB13	2	0	2	0.5	1	0	1	1	1	0	1	1
Fall	ENSG00000198075.9	SULT1C4	2	0	2	0.5	1	0	1	1	1	0	1	1
Fall	ENSG00000198113.2	TOR4A	2	0	2	0.5	2	0	2	0.5	0	0	0
Fall	ENSG00000198133.8	TMEM229B	1	1	2	1	1	0	1	1	0	1	1	1
Fall	ENSG00000198146.4	ZNF770	0	2	2	0.5	0	0	0		0	2	2	0.5
Fall	ENSG00000198156.10	NPIPB6	2	0	2	0.5	2	0	2	0.5	0	0	0
Fall	ENSG00000198169.8	ZNF251	0	2	2	0.5	0	2	2	0.5	0	0	0
Fall	ENSG00000198182.12	ZNF607	0	2	2	0.5	0	2	2	0.5	0	0	0
Fall	ENSG00000198223.16	CSF2RA	1	1	2	1	1	0	1	1	0	1	1	1
Fall	ENSG00000198270.12	TMEM116	2	0	2	0.5	2	0	2	0.5	0	0	0
Fall	ENSG00000198298.12	ZNF485	0	2	2	0.5	0	0	0		0	2	2	0.5
Fall	ENSG00000198300.12	PEG3	0	2	2	0.5	0	0	0		0	2	2	0.5
Fall	ENSG00000198301.11	SDAD1	0	2	2	0.5	0	0	0		0	2	2	0.5
Fall	ENSG00000198342.9	ZNF442	2	0	2	0.5	2	0	2	0.5	0	0	0
Fall	ENSG00000198380.12	GFPT1	1	1	2	1	1	1	2	1	0	0	0
Fall	ENSG00000198400.11	NTRK1	1	1	2	1	0	1	1	1	1	0	1	1
Fall	ENSG00000198440.9	ZNF583	0	2	2	0.5	0	2	2	0.5	0	0	0
Fall	ENSG00000198517.9	MAFK	2	0	2	0.5	1	0	1	1	1	0	1	1
Fall	ENSG00000198521.11	ZNF43	0	2	2	0.5	0	2	2	0.5	0	0	0
Fall	ENSG00000198523.5	PLN	0	2	2	0.5	0	2	2	0.5	0	0	0
Fall	ENSG00000198554.11	WDHD1	1	1	2	1	1	0	1	1	0	1	1	1
Fall	ENSG00000198556.13	ZNF789	1	1	2	1	0	0	0		1	1	2	1
Fall	ENSG00000198585.11	NUDT16	2	0	2	0.5	1	0	1	1	1	0	1	1
Fall	ENSG00000198586.13	TLK1	0	2	2	0.5	0	0	0		0	2	2	0.5
Fall	ENSG00000198589.10	LRBA	0	2	2	0.5	0	2	2	0.5	0	0	0
Fall	ENSG00000198673.10	FAM19A2	0	2	2	0.5	0	1	1	1	0	1	1	1
Fall	ENSG00000198682.12	PAPSS2	1	1	2	1	0	1	1	1	1	0	1	1
Fall	ENSG00000198689.10	SLC9A6	2	0	2	0.5	1	0	1	1	1	0	1	1
Fall	ENSG00000198691.11	ABCA4	0	2	2	0.5	0	2	2	0.5	0	0	0
Fall	ENSG00000198692.9	EIF1AY	1	1	2	1	1	0	1	1	0	1	1	1
Fall	ENSG00000198695.2	MT-ND6	0	2	2	0.5	0	2	2	0.5	0	0	0
Fall	ENSG00000198707.14	CEP290	1	1	2	1	0	1	1	1	1	0	1	1
Fall	ENSG00000198712.1	MT-CO2	0	2	2	0.5	0	1	1	1	0	1	1	1
Fall	ENSG00000198715.11	GLMP	2	0	2	0.5	2	0	2	0.5	0	0	0
Fall	ENSG00000198743.6	SLC5A3	2	0	2	0.5	1	0	1	1	1	0	1	1
Fall	ENSG00000198780.11	FAM169A	0	2	2	0.5	0	0	0		0	2	2	0.5
Fall	ENSG00000198786.2	MT-ND5	0	2	2	0.5	0	2	2	0.5	0	0	0
Fall	ENSG00000198795.10	ZNF521	1	1	2	1	1	1	2	1	0	0	0
Fall	ENSG00000198797.6	BRINP2	1	1	2	1	0	1	1	1	1	0	1	1
Fall	ENSG00000198818.9	SFT2D1	1	1	2	1	0	0	0		1	1	2	1
Fall	ENSG00000198825.12	INPP5F	0	2	2	0.5	0	0	0		0	2	2	0.5
Fall	ENSG00000198833.6	UBE2J1	1	1	2	1	1	1	2	1	0	0	0
Fall	ENSG00000198836.8	OPA1	0	2	2	0.5	0	1	1	1	0	1	1	1
Fall	ENSG00000198841.3	KTI12	0	2	2	0.5	0	0	0		0	2	2	0.5
Fall	ENSG00000198846.5	TOX	0	2	2	0.5	0	1	1	1	0	1	1	1
Fall	ENSG00000198855.6	FICD	0	2	2	0.5	0	2	2	0.5	0	0	0
Fall	ENSG00000198862.13	LTN1	0	2	2	0.5	0	1	1	1	0	1	1	1
Fall	ENSG00000198885.9	ITPRIPL1	0	2	2	0.5	0	2	2	0.5	0	0	0
Fall	ENSG00000198888.2	MT-ND1	1	1	2	1	1	1	2	1	0	0	0
Fall	ENSG00000198890.7	PRMT6	0	2	2	0.5	0	0	0		0	2	2	0.5
Fall	ENSG00000198901.13	PRC1	1	1	2	1	1	0	1	1	0	1	1	1
Fall	ENSG00000198908.11	BHLHB9	1	1	2	1	1	0	1	1	0	1	1	1
Fall	ENSG00000198920.9	KIAA0753	1	1	2	1	0	1	1	1	1	0	1	1
Fall	ENSG00000198932.12	GPRASP1	2	0	2	0.5	2	0	2	0.5	0	0	0
Fall	ENSG00000198938.2	MT-CO3	0	2	2	0.5	0	1	1	1	0	1	1	1
Fall	ENSG00000198960.10	ARMCX6	2	0	2	0.5	2	0	2	0.5	0	0	0
Fall	ENSG00000203485.12	INF2	2	0	2	0.5	0	0	0		2	0	2	0.5
Fall	ENSG00000203685.9	STUM	1	1	2	1	1	1	2	1	0	0	0
Fall	ENSG00000203727.3	SAMD5	0	2	2	0.5	0	2	2	0.5	0	0	0
Fall	ENSG00000203797.9	DDO	1	1	2	1	0	1	1	1	1	0	1	1
Fall	ENSG00000203867.7	RBM20	1	1	2	1	1	1	2	1	0	0	0
Fall	ENSG00000204033.9	LRIT2	1	1	2	1	1	1	2	1	0	0	0
Fall	ENSG00000204138.12	PHACTR4	2	0	2	0.5	0	0	0		2	0	2	0.5
Fall	ENSG00000204147.9	ASAH2B	0	2	2	0.5	0	0	0		0	2	2	0.5
Fall	ENSG00000204186.7	ZDBF2	1	1	2	1	1	1	2	1	0	0	0
Fall	ENSG00000204248.10	COL11A2	0	2	2	0.5	0	2	2	0.5	0	0	0
Fall	ENSG00000204272.12	NBDY	1	1	2	1	1	0	1	1	0	1	1	1
Fall	ENSG00000204308.7	RNF5	0	2	2	0.5	0	0	0		0	2	2	0.5
Fall	ENSG00000204348.9	DXO	2	0	2	0.5	0	0	0		2	0	2	0.5
Fall	ENSG00000204381.11	LAYN	1	1	2	1	1	1	2	1	0	0	0
Fall	ENSG00000204387.12	C6orf48	0	2	2	0.5	0	0	0		0	2	2	0.5
Fall	ENSG00000204439.3	C6orf47	1	1	2	1	1	1	2	1	0	0	0
Fall	ENSG00000204444.10	APOM	0	2	2	0.5	0	2	2	0.5	0	0	0
Fall	ENSG00000204514.9	ZNF814	2	0	2	0.5	2	0	2	0.5	0	0	0
Fall	ENSG00000204525.16	HLA-C	1	1	2	1	1	1	2	1	0	0	0
Fall	ENSG00000204576.11	PRR3	2	0	2	0.5	1	0	1	1	1	0	1	1
Fall	ENSG00000204611.6	ZNF616	0	2	2	0.5	0	1	1	1	0	1	1	1
Fall	ENSG00000204634.12	TBC1D8	2	0	2	0.5	1	0	1	1	1	0	1	1
Fall	ENSG00000204655.11	MOG	0	2	2	0.5	0	0	0		0	2	2	0.5
Fall	ENSG00000204681.10	GABBR1	2	0	2	0.5	2	0	2	0.5	0	0	0
Fall	ENSG00000204815.9	TTC25	2	0	2	0.5	1	0	1	1	1	0	1	1
Fall	ENSG00000204899.5	MZT1	1	1	2	1	1	0	1	1	0	1	1	1
Fall	ENSG00000204923.3	FBXO48	0	2	2	0.5	0	0	0		0	2	2	0.5
Fall	ENSG00000204983.13	PRSS1	1	1	2	1	1	1	2	1	0	0	0
Fall	ENSG00000205038.11	PKHD1L1	2	0	2	0.5	2	0	2	0.5	0	0	0
Fall	ENSG00000205084.10	TMEM231	2	0	2	0.5	0	0	0		2	0	2	0.5
Fall	ENSG00000205090.8	TMEM240	2	0	2	0.5	2	0	2	0.5	0	0	0
Fall	ENSG00000205208.4	C4orf46	1	1	2	1	0	1	1	1	1	0	1	1
Fall	ENSG00000205268.10	PDE7A	1	1	2	1	0	1	1	1	1	0	1	1
Fall	ENSG00000205309.13	NT5M	2	0	2	0.5	1	0	1	1	1	0	1	1
Fall	ENSG00000205339.9	IPO7	0	2	2	0.5	0	1	1	1	0	1	1	1
Fall	ENSG00000205352.10	PRR13	2	0	2	0.5	2	0	2	0.5	0	0	0
Fall	ENSG00000205413.7	SAMD9	0	2	2	0.5	0	2	2	0.5	0	0	0
Fall	ENSG00000205683.11	DPF3	1	1	2	1	0	1	1	1	1	0	1	1
Fall	ENSG00000205726.14	ITSN1	1	1	2	1	0	1	1	1	1	0	1	1
Fall	ENSG00000205758.11	CRYZL1	0	2	2	0.5	0	0	0		0	2	2	0.5
Fall	ENSG00000205853.10	RFPL3S	1	1	2	1	1	1	2	1	0	0	0
Fall	ENSG00000206113.10	CFAP99	1	1	2	1	0	1	1	1	1	0	1	1
Fall	ENSG00000206140.10	TMEM191C	1	1	2	1	0	1	1	1	1	0	1	1
Fall	ENSG00000206418.3	RAB12	1	1	2	1	1	0	1	1	0	1	1	1
Fall	ENSG00000206527.9	HACD2	1	1	2	1	1	0	1	1	0	1	1	1
Fall	ENSG00000206530.10	CFAP44	1	1	2	1	1	0	1	1	0	1	1	1
Fall	ENSG00000206559.7	ZCWPW2	0	2	2	0.5	0	2	2	0.5	0	0	0
Fall	ENSG00000206560.11	ANKRD28	1	1	2	1	1	0	1	1	0	1	1	1
Fall	ENSG00000211448.11	DIO2	0	2	2	0.5	0	2	2	0.5	0	0	0
Fall	ENSG00000211456.10	SACM1L	0	2	2	0.5	0	0	0		0	2	2	0.5
Fall	ENSG00000212747.4	FAM127C	2	0	2	0.5	2	0	2	0.5	0	0	0
Fall	ENSG00000213047.12	DENND1B	0	2	2	0.5	0	2	2	0.5	0	0	0
Fall	ENSG00000213064.9	SFT2D2	2	0	2	0.5	0	0	0		2	0	2	0.5
Fall	ENSG00000213066.11	FGFR1OP	1	1	2	1	0	0	0		1	1	2	1
Fall	ENSG00000213085.9	CFAP45	0	2	2	0.5	0	2	2	0.5	0	0	0
Fall	ENSG00000213186.7	TRIM59	1	1	2	1	1	0	1	1	0	1	1	1
Fall	ENSG00000213578.5	CPLX3	1	1	2	1	0	1	1	1	1	0	1	1
Fall	ENSG00000213654.9	GPSM3	2	0	2	0.5	2	0	2	0.5	0	0	0
Fall	ENSG00000213722.8	DDAH2	2	0	2	0.5	1	0	1	1	1	0	1	1
Fall	ENSG00000213760.10	ATP6V1G2	1	1	2	1	1	0	1	1	0	1	1	1
Fall	ENSG00000213793.5	ZNF888	2	0	2	0.5	2	0	2	0.5	0	0	0
Fall	ENSG00000213853.9	EMP2	2	0	2	0.5	1	0	1	1	1	0	1	1
Fall	ENSG00000213930.11	GALT	2	0	2	0.5	1	0	1	1	1	0	1	1
Fall	ENSG00000214046.8	SMIM7	0	2	2	0.5	0	0	0		0	2	2	0.5
Fall	ENSG00000214078.12	CPNE1	2	0	2	0.5	0	0	0		2	0	2	0.5
Fall	ENSG00000214113.10	LYRM4	0	2	2	0.5	0	0	0		0	2	2	0.5
Fall	ENSG00000214253.8	FIS1	0	2	2	0.5	0	0	0		0	2	2	0.5
Fall	ENSG00000214279.13	SCART1	2	0	2	0.5	2	0	2	0.5	0	0	0
Fall	ENSG00000214309.4	MBLAC1	1	1	2	1	1	0	1	1	0	1	1	1
Fall	ENSG00000214491.8	SEC14L6	1	1	2	1	1	1	2	1	0	0	0
Fall	ENSG00000214530.8	STARD10	1	1	2	1	1	1	2	1	0	0	0
Fall	ENSG00000214654.7	RP11-27I1.4	1	1	2	1	1	1	2	1	0	0	0
Fall	ENSG00000214694.10	ARHGEF33	0	2	2	0.5	0	0	0		0	2	2	0.5
Fall	ENSG00000214946.14	TBC1D26	1	1	2	1	0	1	1	1	1	0	1	1
Fall	ENSG00000215012.8	C22orf29	1	1	2	1	1	1	2	1	0	0	0
Fall	ENSG00000215041.9	NEURL4	2	0	2	0.5	0	0	0		2	0	2	0.5
Fall	ENSG00000215126.10	CBWD7	1	1	2	1	1	0	1	1	0	1	1	1
Fall	ENSG00000215193.12	PEX26	2	0	2	0.5	1	0	1	1	1	0	1	1
Fall	ENSG00000215217.6	C5orf49	1	1	2	1	0	0	0		1	1	2	1
Fall	ENSG00000215271.7	HOMEZ	1	1	2	1	1	1	2	1	0	0	0
Fall	ENSG00000215375.6	MYL5	2	0	2	0.5	0	0	0		2	0	2	0.5
Fall	ENSG00000215712.10	TMEM242	0	2	2	0.5	0	0	0		0	2	2	0.5
Fall	ENSG00000215717.5	TMEM167B	0	2	2	0.5	0	0	0		0	2	2	0.5
Fall	ENSG00000216490.3	IFI30	2	0	2	0.5	2	0	2	0.5	0	0	0
Fall	ENSG00000217930.7	PAM16	1	1	2	1	1	0	1	1	0	1	1	1
Fall	ENSG00000220008.3	LINGO3	2	0	2	0.5	1	0	1	1	1	0	1	1
Fall	ENSG00000221821.3	C6orf226	2	0	2	0.5	1	0	1	1	1	0	1	1
Fall	ENSG00000221866.9	PLXNA4	2	0	2	0.5	2	0	2	0.5	0	0	0
Fall	ENSG00000221886.3	ZBED8	1	1	2	1	1	0	1	1	0	1	1	1
Fall	ENSG00000221914.9	PPP2R2A	0	2	2	0.5	0	2	2	0.5	0	0	0
Fall	ENSG00000221923.8	ZNF880	0	2	2	0.5	0	1	1	1	0	1	1	1
Fall	ENSG00000221983.7	UBA52	1	1	2	1	1	0	1	1	0	1	1	1
Fall	ENSG00000222011.8	FAM185A	0	2	2	0.5	0	0	0		0	2	2	0.5
Fall	ENSG00000222046.2	DCDC2B	1	1	2	1	1	1	2	1	0	0	0
Fall	ENSG00000222047.8	C10orf55	0	2	2	0.5	0	2	2	0.5	0	0	0
Fall	ENSG00000224982.3	TMEM233	1	1	2	1	1	1	2	1	0	0	0
Fall	ENSG00000225968.7	ELFN1	2	0	2	0.5	1	0	1	1	1	0	1	1
Fall	ENSG00000226479.3	TMEM185B	2	0	2	0.5	0	0	0		2	0	2	0.5
Fall	ENSG00000227124.8	ZNF717	2	0	2	0.5	1	0	1	1	1	0	1	1
Fall	ENSG00000227345.8	PARG	0	2	2	0.5	0	0	0		0	2	2	0.5
Fall	ENSG00000228253.1	MT-ATP8	0	2	2	0.5	0	2	2	0.5	0	0	0
Fall	ENSG00000228278.3	ORM2	1	1	2	1	1	1	2	1	0	0	0
Fall	ENSG00000228486.10	LINC01125	0	2	2	0.5	0	2	2	0.5	0	0	0
Fall	ENSG00000228594.3	FNDC10	1	1	2	1	0	1	1	1	1	0	1	1
Fall	ENSG00000229809.8	ZNF688	1	1	2	1	0	1	1	1	1	0	1	1
Fall	ENSG00000230124.6	ACBD6	0	2	2	0.5	0	0	0		0	2	2	0.5
Fall	ENSG00000231738.10	TSPAN19	0	2	2	0.5	0	1	1	1	0	1	1	1
Fall	ENSG00000231887.6	PRH1	1	1	2	1	0	1	1	1	1	0	1	1
Fall	ENSG00000235109.7	ZSCAN31	0	2	2	0.5	0	2	2	0.5	0	0	0
Fall	ENSG00000235169.7	SMIM1	2	0	2	0.5	2	0	2	0.5	0	0	0
Fall	ENSG00000235173.6	HGH1	2	0	2	0.5	1	0	1	1	1	0	1	1
Fall	ENSG00000235750.9	KIAA0040	1	1	2	1	1	1	2	1	0	0	0
Fall	ENSG00000236287.7	ZBED5	0	2	2	0.5	0	0	0		0	2	2	0.5
Fall	ENSG00000236383.8	LINC00854	0	2	2	0.5	0	2	2	0.5	0	0	0
Fall	ENSG00000237412.6	PRSS56	1	1	2	1	0	1	1	1	1	0	1	1
Fall	ENSG00000238083.7	LRRC37A2	0	2	2	0.5	0	1	1	1	0	1	1	1
Fall	ENSG00000241043.1	GVQW1	1	1	2	1	1	0	1	1	0	1	1	1
Fall	ENSG00000241106.6	HLA-DOB	2	0	2	0.5	2	0	2	0.5	0	0	0
Fall	ENSG00000242220.6	TCP10L	2	0	2	0.5	1	0	1	1	1	0	1	1
Fall	ENSG00000242247.10	ARFGAP3	2	0	2	0.5	1	0	1	1	1	0	1	1
Fall	ENSG00000242372.6	EIF6	1	1	2	1	1	0	1	1	0	1	1	1
Fall	ENSG00000242485.5	MRPL20	0	2	2	0.5	0	0	0		0	2	2	0.5
Fall	ENSG00000242612.6	DECR2	0	2	2	0.5	0	1	1	1	0	1	1	1
Fall	ENSG00000242689.2	CNTF	0	2	2	0.5	0	2	2	0.5	0	0	0
Fall	ENSG00000242732.4	RGAG4	2	0	2	0.5	2	0	2	0.5	0	0	0
Fall	ENSG00000243317.7	C7orf73	1	1	2	1	1	0	1	1	0	1	1	1
Fall	ENSG00000243444.7	PALM2	1	1	2	1	0	0	0		1	1	2	1
Fall	ENSG00000243649.8	CFB	2	0	2	0.5	2	0	2	0.5	0	0	0
Fall	ENSG00000243660.9	ZNF487	0	2	2	0.5	0	2	2	0.5	0	0	0
Fall	ENSG00000243725.6	TTC4	1	1	2	1	0	0	0		1	1	2	1
Fall	ENSG00000243811.8	APOBEC3D	2	0	2	0.5	2	0	2	0.5	0	0	0
Fall	ENSG00000243955.5	GSTA1	2	0	2	0.5	2	0	2	0.5	0	0	0
Fall	ENSG00000244274.7	DBNDD2	0	2	2	0.5	0	0	0		0	2	2	0.5
Fall	ENSG00000244355.7	LY6G6D	0	2	2	0.5	0	2	2	0.5	0	0	0
Fall	ENSG00000250565.6	ATP6V1E2	1	1	2	1	0	1	1	1	1	0	1	1
Fall	ENSG00000251369.8	ZNF550	2	0	2	0.5	2	0	2	0.5	0	0	0
Fall	ENSG00000251493.4	FOXD1	0	2	2	0.5	0	2	2	0.5	0	0	0
Fall	ENSG00000253457.2	SMIM18	0	2	2	0.5	0	0	0		0	2	2	0.5
Fall	ENSG00000253626.3	EIF5AL1	0	2	2	0.5	0	2	2	0.5	0	0	0
Fall	ENSG00000253797.2	UTP14C	1	1	2	1	1	0	1	1	0	1	1	1
Fall	ENSG00000253910.2	PCDHGB2	2	0	2	0.5	0	0	0		2	0	2	0.5
Fall	ENSG00000254772.9	EEF1G	0	2	2	0.5	0	1	1	1	0	1	1	1
Fall	ENSG00000254827.5	SLC22A18AS	1	1	2	1	1	1	2	1	0	0	0
Fall	ENSG00000254901.7	BORCS8	1	1	2	1	1	0	1	1	0	1	1	1
Fall	ENSG00000255150.2	EID3	0	2	2	0.5	0	1	1	1	0	1	1	1
Fall	ENSG00000256043.2	CTSO	1	1	2	1	1	0	1	1	0	1	1	1
Fall	ENSG00000256223.5	ZNF10	1	1	2	1	1	0	1	1	0	1	1	1
Fall	ENSG00000256229.7	ZNF486	0	2	2	0.5	0	1	1	1	0	1	1	1
Fall	ENSG00000256269.7	HMBS	0	2	2	0.5	0	1	1	1	0	1	1	1
Fall	ENSG00000256771.3	ZNF253	0	2	2	0.5	0	1	1	1	0	1	1	1
Fall	ENSG00000257315.2	ZBED6	0	2	2	0.5	0	1	1	1	0	1	1	1
Fall	ENSG00000257949.6	TEN1	2	0	2	0.5	0	0	0		2	0	2	0.5
Fall	ENSG00000258102.3	MAP1LC3B2	2	0	2	0.5	0	0	0		2	0	2	0.5
Fall	ENSG00000258484.3	SPESP1	1	1	2	1	1	1	2	1	0	0	0
Fall	ENSG00000258659.6	TRIM34	0	2	2	0.5	0	1	1	1	0	1	1	1
Fall	ENSG00000259823.5	LYPD8	0	2	2	0.5	0	0	0		0	2	2	0.5
Fall	ENSG00000259956.1	RBM15B	2	0	2	0.5	1	0	1	1	1	0	1	1
Fall	ENSG00000260230.2	FRRS1L	0	2	2	0.5	0	0	0		0	2	2	0.5
Fall	ENSG00000261236.7	BOP1	2	0	2	0.5	1	0	1	1	1	0	1	1
Fall	ENSG00000261587.2	TMEM249	1	1	2	1	1	1	2	1	0	0	0
Fall	ENSG00000262180.1	OCLM	1	1	2	1	1	1	2	1	0	0	0
Fall	ENSG00000262209.2	PCDHGB3	1	1	2	1	1	1	2	1	0	0	0
Fall	ENSG00000263155.5	MYZAP	1	1	2	1	1	0	1	1	0	1	1	1
Fall	ENSG00000263961.6	C1orf186	2	0	2	0.5	2	0	2	0.5	0	0	0
Fall	ENSG00000265107.2	GJA5	2	0	2	0.5	2	0	2	0.5	0	0	0
Fall	ENSG00000265491.4	RNF115	0	2	2	0.5	0	2	2	0.5	0	0	0
Fall	ENSG00000265763.3	ZNF488	1	1	2	1	1	0	1	1	0	1	1	1
Fall	ENSG00000266472.5	MRPS21	1	1	2	1	1	0	1	1	0	1	1	1
Fall	ENSG00000266967.6	AARSD1	0	2	2	0.5	0	1	1	1	0	1	1	1
Fall	ENSG00000267534.2	S1PR2	0	2	2	0.5	0	2	2	0.5	0	0	0
Fall	ENSG00000267855.5	NDUFA7	2	0	2	0.5	2	0	2	0.5	0	0	0
Fall	ENSG00000268104.2	SLC6A14	1	1	2	1	1	1	2	1	0	0	0
Fall	ENSG00000269343.6	ZNF587B	1	1	2	1	0	1	1	1	1	0	1	1
Fall	ENSG00000269713.7	NBPF9	2	0	2	0.5	1	0	1	1	1	0	1	1
Fall	ENSG00000270647.5	TAF15	2	0	2	0.5	0	0	0		2	0	2	0.5
Fall	ENSG00000271601.3	LIX1L	2	0	2	0.5	1	0	1	1	1	0	1	1
Fall	ENSG00000272031.2	ANKRD34A	2	0	2	0.5	2	0	2	0.5	0	0	0
Fall	ENSG00000272325.1	NUDT3	0	2	2	0.5	0	1	1	1	0	1	1	1
Fall	ENSG00000273173.5	SNURF	2	0	2	0.5	2	0	2	0.5	0	0	0
Fall	ENSG00000273802.2	HIST1H2BG	2	0	2	0.5	2	0	2	0.5	0	0	0
Fall	ENSG00000273899.4	NOL12	2	0	2	0.5	2	0	2	0.5	0	0	0
Fall	ENSG00000274211.4	SOCS7	1	1	2	1	1	1	2	1	0	0	0
Fall	ENSG00000274523.4	RCC1L	2	0	2	0.5	1	0	1	1	1	0	1	1
Fall	ENSG00000274750.2	HIST1H3E	0	2	2	0.5	0	2	2	0.5	0	0	0
Fall	ENSG00000275023.4	MLLT6	2	0	2	0.5	1	0	1	1	1	0	1	1
Fall	ENSG00000275302.1	CCL4	0	2	2	0.5	0	0	0		0	2	2	0.5
Fall	ENSG00000275410.4	HNF1B	0	2	2	0.5	0	2	2	0.5	0	0	0
Fall	ENSG00000275835.4	TUBGCP5	0	2	2	0.5	0	0	0		0	2	2	0.5
Fall	ENSG00000275993.2	CH507-42P11.8	2	0	2	0.5	1	0	1	1	1	0	1	1
Fall	ENSG00000276043.4	UHRF1	2	0	2	0.5	2	0	2	0.5	0	0	0
Fall	ENSG00000276045.2	ORAI1	1	1	2	1	1	1	2	1	0	0	0
Fall	ENSG00000276600.4	RAB7B	0	2	2	0.5	0	2	2	0.5	0	0	0
Fall	ENSG00000276644.4	DACH1	0	2	2	0.5	0	2	2	0.5	0	0	0
Fall	ENSG00000276966.2	HIST1H4E	2	0	2	0.5	2	0	2	0.5	0	0	0
Fall	ENSG00000277363.4	SRCIN1	2	0	2	0.5	1	0	1	1	1	0	1	1
Fall	ENSG00000277531.2	LLNLF-187D8.1	0	2	2	0.5	0	1	1	1	0	1	1	1
Fall	ENSG00000277632.1	CCL3	0	2	2	0.5	0	0	0		0	2	2	0.5
Fall	ENSG00000277972.1	CISD3	2	0	2	0.5	2	0	2	0.5	0	0	0
Fall	ENSG00000278619.4	MRM1	2	0	2	0.5	2	0	2	0.5	0	0	0
Fall	ENSG00000278828.1	HIST1H3H	2	0	2	0.5	2	0	2	0.5	0	0	0
Fall	ENSG00000284024.1	RP11-398C13.8	1	1	2	1	0	1	1	1	1	0	1	1
Fall	ENSG00000284413.1	BTBD8	1	1	2	1	1	0	1	1	0	1	1	1
Spring	ENSG00000000419.12	DPM1	2	0	2	0.5	2	0	2	0.5	0	0	0
Spring	ENSG00000000460.16	C1orf112	1	1	2	1	1	1	2	1	0	0	0
Spring	ENSG00000001561.6	ENPP4	2	0	2	0.5	2	0	2	0.5	0	0	0
Spring	ENSG00000001617.11	SEMA3F	1	1	2	1	1	1	2	1	0	0	0
Spring	ENSG00000002587.9	HS3ST1	1	1	2	1	1	0	1	1	0	1	1	1
Spring	ENSG00000002822.15	MAD1L1	1	1	2	1	1	1	2	1	0	0	0
Spring	ENSG00000002834.17	LASP1	2	0	2	0.5	2	0	2	0.5	0	0	0
Spring	ENSG00000003400.14	CASP10	1	1	2	1	1	1	2	1	0	0	0
Spring	ENSG00000003436.15	TFPI	0	2	2	0.5	0	2	2	0.5	0	0	0
Spring	ENSG00000003509.15	NDUFAF7	1	1	2	1	1	1	2	1	0	0	0
Spring	ENSG00000004059.10	ARF5	2	0	2	0.5	2	0	2	0.5	0	0	0
Spring	ENSG00000004139.13	SARM1	0	2	2	0.5	0	2	2	0.5	0	0	0
Spring	ENSG00000004660.14	CAMKK1	2	0	2	0.5	2	0	2	0.5	0	0	0
Spring	ENSG00000004799.7	PDK4	0	2	2	0.5	0	2	2	0.5	0	0	0
Spring	ENSG00000004866.20	ST7	2	0	2	0.5	1	0	1	1	1	0	1	1
Spring	ENSG00000004961.14	HCCS	0	2	2	0.5	0	2	2	0.5	0	0	0
Spring	ENSG00000005075.15	POLR2J	1	1	2	1	1	1	2	1	0	0	0
Spring	ENSG00000005102.12	MEOX1	2	0	2	0.5	2	0	2	0.5	0	0	0
Spring	ENSG00000005238.19	FAM214B	0	2	2	0.5	0	1	1	1	0	1	1	1
Spring	ENSG00000005249.12	PRKAR2B	0	2	2	0.5	0	2	2	0.5	0	0	0
Spring	ENSG00000005379.15	TSPOAP1	1	1	2	1	1	1	2	1	0	0	0
Spring	ENSG00000005483.20	KMT2E	1	1	2	1	1	1	2	1	0	0	0
Spring	ENSG00000005486.16	RHBDD2	0	2	2	0.5	0	2	2	0.5	0	0	0
Spring	ENSG00000005801.16	ZNF195	1	1	2	1	1	1	2	1	0	0	0
Spring	ENSG00000005810.17	MYCBP2	2	0	2	0.5	2	0	2	0.5	0	0	0
Spring	ENSG00000005844.17	ITGAL	1	1	2	1	1	1	2	1	0	0	0
Spring	ENSG00000005884.17	ITGA3	1	1	2	1	1	1	2	1	0	0	0
Spring	ENSG00000005893.15	LAMP2	1	1	2	1	1	1	2	1	0	0	0
Spring	ENSG00000006128.11	TAC1	2	0	2	0.5	2	0	2	0.5	0	0	0
Spring	ENSG00000006282.20	SPATA20	1	1	2	1	1	1	2	1	0	0	0
Spring	ENSG00000006634.7	DBF4	2	0	2	0.5	1	0	1	1	1	0	1	1
Spring	ENSG00000006744.18	ELAC2	0	2	2	0.5	0	1	1	1	0	1	1	1
Spring	ENSG00000006837.11	CDKL3	2	0	2	0.5	1	0	1	1	1	0	1	1
Spring	ENSG00000007062.11	PROM1	1	1	2	1	1	1	2	1	0	0	0
Spring	ENSG00000007216.14	SLC13A2	1	1	2	1	1	1	2	1	0	0	0
Spring	ENSG00000007264.14	MATK	2	0	2	0.5	2	0	2	0.5	0	0	0
Spring	ENSG00000007923.15	DNAJC11	0	2	2	0.5	0	0	0		0	2	2	0.5
Spring	ENSG00000008083.13	JARID2	0	2	2	0.5	0	0	0		0	2	2	0.5
Spring	ENSG00000008086.11	CDKL5	1	1	2	1	1	0	1	1	0	1	1	1
Spring	ENSG00000008130.15	NADK	0	2	2	0.5	0	0	0		0	2	2	0.5
Spring	ENSG00000008277.14	ADAM22	1	1	2	1	1	1	2	1	0	0	0
Spring	ENSG00000008282.8	SYPL1	2	0	2	0.5	2	0	2	0.5	0	0	0
Spring	ENSG00000008988.9	RPS20	1	1	2	1	1	1	2	1	0	0	0
Spring	ENSG00000009413.15	REV3L	1	1	2	1	1	1	2	1	0	0	0
Spring	ENSG00000009724.16	MASP2	0	2	2	0.5	0	2	2	0.5	0	0	0
Spring	ENSG00000009830.11	POMT2	0	2	2	0.5	0	2	2	0.5	0	0	0
Spring	ENSG00000009950.15	MLXIPL	2	0	2	0.5	2	0	2	0.5	0	0	0
Spring	ENSG00000010219.13	DYRK4	2	0	2	0.5	1	0	1	1	1	0	1	1
Spring	ENSG00000010292.12	NCAPD2	0	2	2	0.5	0	2	2	0.5	0	0	0
Spring	ENSG00000010318.20	PHF7	2	0	2	0.5	2	0	2	0.5	0	0	0
Spring	ENSG00000010322.15	NISCH	1	1	2	1	1	1	2	1	0	0	0
Spring	ENSG00000010327.10	STAB1	1	1	2	1	1	1	2	1	0	0	0
Spring	ENSG00000010361.13	FUZ	1	1	2	1	1	1	2	1	0	0	0
Spring	ENSG00000010671.15	BTK	1	1	2	1	1	1	2	1	0	0	0
Spring	ENSG00000010810.17	FYN	0	2	2	0.5	0	2	2	0.5	0	0	0
Spring	ENSG00000010932.16	FMO1	1	1	2	1	1	1	2	1	0	0	0
Spring	ENSG00000011009.10	LYPLA2	1	1	2	1	1	1	2	1	0	0	0
Spring	ENSG00000011021.21	CLCN6	1	1	2	1	1	1	2	1	0	0	0
Spring	ENSG00000011347.9	SYT7	1	1	2	1	1	1	2	1	0	0	0
Spring	ENSG00000011422.11	PLAUR	1	1	2	1	1	1	2	1	0	0	0
Spring	ENSG00000011426.10	ANLN	1	1	2	1	0	1	1	1	1	0	1	1
Spring	ENSG00000011451.17	WIZ	0	2	2	0.5	0	1	1	1	0	1	1	1
Spring	ENSG00000011478.11	QPCTL	1	1	2	1	1	1	2	1	0	0	0
Spring	ENSG00000012048.20	BRCA1	1	1	2	1	1	1	2	1	0	0	0
Spring	ENSG00000012174.11	MBTPS2	1	1	2	1	1	1	2	1	0	0	0
Spring	ENSG00000013288.8	MAN2B2	0	2	2	0.5	0	1	1	1	0	1	1	1
Spring	ENSG00000013306.15	SLC25A39	1	1	2	1	1	1	2	1	0	0	0
Spring	ENSG00000013573.16	DDX11	0	2	2	0.5	0	2	2	0.5	0	0	0
Spring	ENSG00000014914.20	MTMR11	1	1	2	1	1	1	2	1	0	0	0
Spring	ENSG00000016602.9	CLCA4	2	0	2	0.5	1	0	1	1	1	0	1	1
Spring	ENSG00000017797.12	RALBP1	1	1	2	1	1	1	2	1	0	0	0
Spring	ENSG00000018280.16	SLC11A1	0	2	2	0.5	0	2	2	0.5	0	0	0
Spring	ENSG00000018699.11	TTC27	1	1	2	1	1	1	2	1	0	0	0
Spring	ENSG00000019995.6	ZRANB1	2	0	2	0.5	2	0	2	0.5	0	0	0
Spring	ENSG00000020256.19	ZFP64	0	2	2	0.5	0	1	1	1	0	1	1	1
Spring	ENSG00000020426.10	MNAT1	2	0	2	0.5	0	0	0		2	0	2	0.5
Spring	ENSG00000020633.18	RUNX3	0	2	2	0.5	0	2	2	0.5	0	0	0
Spring	ENSG00000020922.12	MRE11	0	2	2	0.5	0	2	2	0.5	0	0	0
Spring	ENSG00000021776.10	AQR	1	1	2	1	1	0	1	1	0	1	1	1
Spring	ENSG00000023287.12	RB1CC1	2	0	2	0.5	1	0	1	1	1	0	1	1
Spring	ENSG00000023318.7	ERP44	1	1	2	1	1	1	2	1	0	0	0
Spring	ENSG00000023445.13	BIRC3	0	2	2	0.5	0	2	2	0.5	0	0	0
Spring	ENSG00000023516.8	AKAP11	0	2	2	0.5	0	1	1	1	0	1	1	1
Spring	ENSG00000024048.10	UBR2	1	1	2	1	1	1	2	1	0	0	0
Spring	ENSG00000025293.16	PHF20	2	0	2	0.5	2	0	2	0.5	0	0	0
Spring	ENSG00000025423.11	HSD17B6	1	1	2	1	0	1	1	1	1	0	1	1
Spring	ENSG00000025708.13	TYMP	0	2	2	0.5	0	2	2	0.5	0	0	0
Spring	ENSG00000025796.13	SEC63	1	1	2	1	1	1	2	1	0	0	0
Spring	ENSG00000028137.18	TNFRSF1B	0	2	2	0.5	0	2	2	0.5	0	0	0
Spring	ENSG00000028203.17	VEZT	1	1	2	1	1	1	2	1	0	0	0
Spring	ENSG00000029153.14	ARNTL2	1	1	2	1	1	1	2	1	0	0	0
Spring	ENSG00000029363.16	BCLAF1	2	0	2	0.5	2	0	2	0.5	0	0	0
Spring	ENSG00000032219.18	ARID4A	1	1	2	1	1	1	2	1	0	0	0
Spring	ENSG00000032444.15	PNPLA6	2	0	2	0.5	2	0	2	0.5	0	0	0
Spring	ENSG00000033030.13	ZCCHC8	1	1	2	1	1	0	1	1	0	1	1	1
Spring	ENSG00000033327.12	GAB2	0	2	2	0.5	0	2	2	0.5	0	0	0
Spring	ENSG00000034677.12	RNF19A	1	1	2	1	1	0	1	1	0	1	1	1
Spring	ENSG00000034971.16	MYOC	2	0	2	0.5	2	0	2	0.5	0	0	0
Spring	ENSG00000036549.12	ZZZ3	1	1	2	1	0	1	1	1	1	0	1	1
Spring	ENSG00000038210.12	PI4K2B	2	0	2	0.5	2	0	2	0.5	0	0	0
Spring	ENSG00000038219.12	BOD1L1	0	2	2	0.5	0	2	2	0.5	0	0	0
Spring	ENSG00000038358.14	EDC4	0	2	2	0.5	0	0	0		0	2	2	0.5
Spring	ENSG00000041880.14	PARP3	0	2	2	0.5	0	2	2	0.5	0	0	0
Spring	ENSG00000042062.11	FAM65C	2	0	2	0.5	1	0	1	1	1	0	1	1
Spring	ENSG00000042088.13	TDP1	2	0	2	0.5	2	0	2	0.5	0	0	0
Spring	ENSG00000042429.11	MED17	0	2	2	0.5	0	0	0		0	2	2	0.5
Spring	ENSG00000042445.13	RETSAT	1	1	2	1	1	1	2	1	0	0	0
Spring	ENSG00000042493.15	CAPG	2	0	2	0.5	2	0	2	0.5	0	0	0
Spring	ENSG00000043039.6	BARX2	2	0	2	0.5	2	0	2	0.5	0	0	0
Spring	ENSG00000043143.20	JADE2	1	1	2	1	1	1	2	1	0	0	0
Spring	ENSG00000043591.5	ADRB1	1	1	2	1	1	0	1	1	0	1	1	1
Spring	ENSG00000044090.8	CUL7	0	2	2	0.5	0	2	2	0.5	0	0	0
Spring	ENSG00000044459.14	CNTLN	2	0	2	0.5	2	0	2	0.5	0	0	0
Spring	ENSG00000044574.7	HSPA5	0	2	2	0.5	0	2	2	0.5	0	0	0
Spring	ENSG00000046651.14	OFD1	2	0	2	0.5	0	0	0		2	0	2	0.5
Spring	ENSG00000047315.15	POLR2B	0	2	2	0.5	0	1	1	1	0	1	1	1
Spring	ENSG00000047597.5	XK	0	2	2	0.5	0	2	2	0.5	0	0	0
Spring	ENSG00000047617.14	ANO2	2	0	2	0.5	2	0	2	0.5	0	0	0
Spring	ENSG00000047634.14	SCML1	2	0	2	0.5	1	0	1	1	1	0	1	1
Spring	ENSG00000047644.18	WWC3	1	1	2	1	1	1	2	1	0	0	0
Spring	ENSG00000047849.21	MAP4	0	2	2	0.5	0	2	2	0.5	0	0	0
Spring	ENSG00000048028.11	USP28	2	0	2	0.5	2	0	2	0.5	0	0	0
Spring	ENSG00000048471.13	SNX29	2	0	2	0.5	2	0	2	0.5	0	0	0
Spring	ENSG00000048649.13	RSF1	2	0	2	0.5	2	0	2	0.5	0	0	0
Spring	ENSG00000049540.16	ELN	0	2	2	0.5	0	1	1	1	0	1	1	1
Spring	ENSG00000049618.22	ARID1B	1	1	2	1	1	1	2	1	0	0	0
Spring	ENSG00000049768.14	FOXP3	1	1	2	1	1	1	2	1	0	0	0
Spring	ENSG00000050628.20	PTGER3	2	0	2	0.5	2	0	2	0.5	0	0	0
Spring	ENSG00000051128.18	HOMER3	2	0	2	0.5	2	0	2	0.5	0	0	0
Spring	ENSG00000051382.8	PIK3CB	2	0	2	0.5	2	0	2	0.5	0	0	0
Spring	ENSG00000052126.14	PLEKHA5	1	1	2	1	1	1	2	1	0	0	0
Spring	ENSG00000052723.11	SIKE1	0	2	2	0.5	0	1	1	1	0	1	1	1
Spring	ENSG00000053372.4	MRTO4	0	2	2	0.5	0	2	2	0.5	0	0	0
Spring	ENSG00000053438.8	NNAT	0	2	2	0.5	0	2	2	0.5	0	0	0
Spring	ENSG00000054148.17	PHPT1	1	1	2	1	1	1	2	1	0	0	0
Spring	ENSG00000054179.11	ENTPD2	2	0	2	0.5	1	0	1	1	1	0	1	1
Spring	ENSG00000054219.10	LY75	1	1	2	1	1	1	2	1	0	0	0
Spring	ENSG00000054690.13	PLEKHH1	1	1	2	1	1	1	2	1	0	0	0
Spring	ENSG00000054793.13	ATP9A	1	1	2	1	1	1	2	1	0	0	0
Spring	ENSG00000055208.18	TAB2	2	0	2	0.5	2	0	2	0.5	0	0	0
Spring	ENSG00000055609.17	KMT2C	1	1	2	1	1	1	2	1	0	0	0
Spring	ENSG00000055955.15	ITIH4	1	1	2	1	1	1	2	1	0	0	0
Spring	ENSG00000056050.6	HPF1	2	0	2	0.5	1	0	1	1	1	0	1	1
Spring	ENSG00000056487.15	PHF21B	0	2	2	0.5	0	0	0		0	2	2	0.5
Spring	ENSG00000056558.10	TRAF1	1	1	2	1	1	1	2	1	0	0	0
Spring	ENSG00000057608.16	GDI2	1	1	2	1	1	1	2	1	0	0	0
Spring	ENSG00000057663.14	ATG5	2	0	2	0.5	1	0	1	1	1	0	1	1
Spring	ENSG00000057757.9	PITHD1	2	0	2	0.5	2	0	2	0.5	0	0	0
Spring	ENSG00000058063.15	ATP11B	2	0	2	0.5	2	0	2	0.5	0	0	0
Spring	ENSG00000058091.16	CDK14	1	1	2	1	1	1	2	1	0	0	0
Spring	ENSG00000058453.16	CROCC	2	0	2	0.5	1	0	1	1	1	0	1	1
Spring	ENSG00000058673.16	ZC3H11A	2	0	2	0.5	2	0	2	0.5	0	0	0
Spring	ENSG00000058804.11	NDC1	0	2	2	0.5	0	2	2	0.5	0	0	0
Spring	ENSG00000059691.11	GATB	1	1	2	1	0	1	1	1	1	0	1	1
Spring	ENSG00000060140.8	STYK1	2	0	2	0.5	2	0	2	0.5	0	0	0
Spring	ENSG00000060339.13	CCAR1	1	1	2	1	1	1	2	1	0	0	0
Spring	ENSG00000060762.18	MPC1	2	0	2	0.5	2	0	2	0.5	0	0	0
Spring	ENSG00000061656.9	SPAG4	1	1	2	1	1	1	2	1	0	0	0
Spring	ENSG00000061676.14	NCKAP1	1	1	2	1	1	0	1	1	0	1	1	1
Spring	ENSG00000061987.14	MON2	0	2	2	0.5	0	2	2	0.5	0	0	0
Spring	ENSG00000062038.13	CDH3	0	2	2	0.5	0	2	2	0.5	0	0	0
Spring	ENSG00000062650.17	WAPL	1	1	2	1	1	0	1	1	0	1	1	1
Spring	ENSG00000062716.12	VMP1	0	2	2	0.5	0	2	2	0.5	0	0	0
Spring	ENSG00000062822.12	POLD1	0	2	2	0.5	0	2	2	0.5	0	0	0
Spring	ENSG00000063241.7	ISOC2	1	1	2	1	1	1	2	1	0	0	0
Spring	ENSG00000064205.10	WISP2	1	1	2	1	1	1	2	1	0	0	0
Spring	ENSG00000064225.12	ST3GAL6	1	1	2	1	1	1	2	1	0	0	0
Spring	ENSG00000064270.12	ATP2C2	2	0	2	0.5	1	0	1	1	1	0	1	1
Spring	ENSG00000064601.16	CTSA	1	1	2	1	1	1	2	1	0	0	0
Spring	ENSG00000064652.10	SNX24	2	0	2	0.5	0	0	0		2	0	2	0.5
Spring	ENSG00000064687.12	ABCA7	2	0	2	0.5	2	0	2	0.5	0	0	0
Spring	ENSG00000064726.9	BTBD1	1	1	2	1	1	0	1	1	0	1	1	1
Spring	ENSG00000064787.13	BCAS1	2	0	2	0.5	2	0	2	0.5	0	0	0
Spring	ENSG00000064932.15	SBNO2	0	2	2	0.5	0	2	2	0.5	0	0	0
Spring	ENSG00000065029.14	ZNF76	2	0	2	0.5	2	0	2	0.5	0	0	0
Spring	ENSG00000065060.16	UHRF1BP1	0	2	2	0.5	0	1	1	1	0	1	1	1
Spring	ENSG00000065150.18	IPO5	2	0	2	0.5	2	0	2	0.5	0	0	0
Spring	ENSG00000065154.11	OAT	2	0	2	0.5	2	0	2	0.5	0	0	0
Spring	ENSG00000065243.19	PKN2	1	1	2	1	1	1	2	1	0	0	0
Spring	ENSG00000065427.14	KARS	0	2	2	0.5	0	2	2	0.5	0	0	0
Spring	ENSG00000065621.14	GSTO2	1	1	2	1	1	1	2	1	0	0	0
Spring	ENSG00000065809.13	FAM107B	1	1	2	1	1	1	2	1	0	0	0
Spring	ENSG00000065970.8	FOXJ2	1	1	2	1	1	1	2	1	0	0	0
Spring	ENSG00000066027.11	PPP2R5A	2	0	2	0.5	1	0	1	1	1	0	1	1
Spring	ENSG00000066185.12	ZMYND12	0	2	2	0.5	0	2	2	0.5	0	0	0
Spring	ENSG00000066294.14	CD84	1	1	2	1	1	1	2	1	0	0	0
Spring	ENSG00000066583.11	ISOC1	2	0	2	0.5	1	0	1	1	1	0	1	1
Spring	ENSG00000066629.16	EML1	2	0	2	0.5	1	0	1	1	1	0	1	1
Spring	ENSG00000066697.14	MSANTD3	2	0	2	0.5	2	0	2	0.5	0	0	0
Spring	ENSG00000066933.15	MYO9A	1	1	2	1	1	0	1	1	0	1	1	1
Spring	ENSG00000067048.16	DDX3Y	2	0	2	0.5	2	0	2	0.5	0	0	0
Spring	ENSG00000067182.7	TNFRSF1A	1	1	2	1	1	1	2	1	0	0	0
Spring	ENSG00000067365.14	METTL22	1	1	2	1	1	1	2	1	0	0	0
Spring	ENSG00000067560.10	RHOA	2	0	2	0.5	2	0	2	0.5	0	0	0
Spring	ENSG00000067704.9	IARS2	2	0	2	0.5	1	0	1	1	1	0	1	1
Spring	ENSG00000067992.12	PDK3	0	2	2	0.5	0	2	2	0.5	0	0	0
Spring	ENSG00000068028.17	RASSF1	2	0	2	0.5	2	0	2	0.5	0	0	0
Spring	ENSG00000068078.17	FGFR3	0	2	2	0.5	0	0	0		0	2	2	0.5
Spring	ENSG00000068097.14	HEATR6	0	2	2	0.5	0	2	2	0.5	0	0	0
Spring	ENSG00000068383.18	INPP5A	0	2	2	0.5	0	1	1	1	0	1	1	1
Spring	ENSG00000068394.10	GPKOW	0	2	2	0.5	0	2	2	0.5	0	0	0
Spring	ENSG00000068489.12	PRR11	0	2	2	0.5	0	2	2	0.5	0	0	0
Spring	ENSG00000068650.18	ATP11A	0	2	2	0.5	0	2	2	0.5	0	0	0
Spring	ENSG00000068745.14	IP6K2	2	0	2	0.5	2	0	2	0.5	0	0	0
Spring	ENSG00000068903.19	SIRT2	2	0	2	0.5	1	0	1	1	1	0	1	1
Spring	ENSG00000068976.13	PYGM	2	0	2	0.5	2	0	2	0.5	0	0	0
Spring	ENSG00000069011.15	PITX1	1	1	2	1	1	1	2	1	0	0	0
Spring	ENSG00000069275.12	NUCKS1	1	1	2	1	1	1	2	1	0	0	0
Spring	ENSG00000069424.14	KCNAB2	0	2	2	0.5	0	2	2	0.5	0	0	0
Spring	ENSG00000069667.15	RORA	1	1	2	1	1	0	1	1	0	1	1	1
Spring	ENSG00000069696.6	DRD4	2	0	2	0.5	2	0	2	0.5	0	0	0
Spring	ENSG00000069849.10	ATP1B3	2	0	2	0.5	2	0	2	0.5	0	0	0
Spring	ENSG00000069956.11	MAPK6	1	1	2	1	1	1	2	1	0	0	0
Spring	ENSG00000070159.13	PTPN3	2	0	2	0.5	2	0	2	0.5	0	0	0
Spring	ENSG00000070182.19	SPTB	1	1	2	1	1	1	2	1	0	0	0
Spring	ENSG00000070501.11	POLB	2	0	2	0.5	0	0	0		2	0	2	0.5
Spring	ENSG00000070770.8	CSNK2A2	1	1	2	1	1	0	1	1	0	1	1	1
Spring	ENSG00000071073.12	MGAT4A	0	2	2	0.5	0	2	2	0.5	0	0	0
Spring	ENSG00000071205.11	ARHGAP10	1	1	2	1	1	1	2	1	0	0	0
Spring	ENSG00000071246.10	VASH1	0	2	2	0.5	0	2	2	0.5	0	0	0
Spring	ENSG00000071282.11	LMCD1	0	2	2	0.5	0	2	2	0.5	0	0	0
Spring	ENSG00000071537.13	SEL1L	0	2	2	0.5	0	2	2	0.5	0	0	0
Spring	ENSG00000071564.14	TCF3	1	1	2	1	1	0	1	1	0	1	1	1
Spring	ENSG00000071575.11	TRIB2	2	0	2	0.5	2	0	2	0.5	0	0	0
Spring	ENSG00000071859.14	FAM50A	2	0	2	0.5	2	0	2	0.5	0	0	0
Spring	ENSG00000071894.16	CPSF1	0	2	2	0.5	0	1	1	1	0	1	1	1
Spring	ENSG00000071967.11	CYBRD1	1	1	2	1	1	1	2	1	0	0	0
Spring	ENSG00000072182.12	ASIC4	2	0	2	0.5	0	0	0		2	0	2	0.5
Spring	ENSG00000072210.18	ALDH3A2	1	1	2	1	1	1	2	1	0	0	0
Spring	ENSG00000072310.16	SREBF1	0	2	2	0.5	0	2	2	0.5	0	0	0
Spring	ENSG00000072364.12	AFF4	0	2	2	0.5	0	1	1	1	0	1	1	1
Spring	ENSG00000072518.20	MARK2	0	2	2	0.5	0	0	0		0	2	2	0.5
Spring	ENSG00000072756.16	TRNT1	2	0	2	0.5	1	0	1	1	1	0	1	1
Spring	ENSG00000072840.12	EVC	1	1	2	1	1	1	2	1	0	0	0
Spring	ENSG00000072858.10	SIDT1	1	1	2	1	1	1	2	1	0	0	0
Spring	ENSG00000073150.13	PANX2	1	1	2	1	1	0	1	1	0	1	1	1
Spring	ENSG00000073169.13	SELENOO	2	0	2	0.5	2	0	2	0.5	0	0	0
Spring	ENSG00000073536.17	NLE1	0	2	2	0.5	0	2	2	0.5	0	0	0
Spring	ENSG00000073584.18	SMARCE1	2	0	2	0.5	0	0	0		2	0	2	0.5
Spring	ENSG00000073711.10	PPP2R3A	1	1	2	1	0	1	1	1	1	0	1	1
Spring	ENSG00000073756.11	PTGS2	1	1	2	1	1	1	2	1	0	0	0
Spring	ENSG00000073792.15	IGF2BP2	1	1	2	1	1	0	1	1	0	1	1	1
Spring	ENSG00000073969.18	NSF	1	1	2	1	1	1	2	1	0	0	0
Spring	ENSG00000074181.8	NOTCH3	1	1	2	1	1	1	2	1	0	0	0
Spring	ENSG00000074201.8	CLNS1A	2	0	2	0.5	1	0	1	1	1	0	1	1
Spring	ENSG00000074211.13	PPP2R2C	1	1	2	1	0	1	1	1	1	0	1	1
Spring	ENSG00000074410.13	CA12	0	2	2	0.5	0	1	1	1	0	1	1	1
Spring	ENSG00000074416.13	MGLL	2	0	2	0.5	2	0	2	0.5	0	0	0
Spring	ENSG00000074527.11	NTN4	2	0	2	0.5	2	0	2	0.5	0	0	0
Spring	ENSG00000074590.13	NUAK1	1	1	2	1	1	1	2	1	0	0	0
Spring	ENSG00000074657.13	ZNF532	1	1	2	1	1	1	2	1	0	0	0
Spring	ENSG00000074964.16	ARHGEF10L	0	2	2	0.5	0	0	0		0	2	2	0.5
Spring	ENSG00000075131.9	TIPIN	0	2	2	0.5	0	2	2	0.5	0	0	0
Spring	ENSG00000075188.8	NUP37	1	1	2	1	1	1	2	1	0	0	0
Spring	ENSG00000075239.13	ACAT1	2	0	2	0.5	1	0	1	1	1	0	1	1
Spring	ENSG00000075426.11	FOSL2	0	2	2	0.5	0	2	2	0.5	0	0	0
Spring	ENSG00000075539.13	FRYL	2	0	2	0.5	2	0	2	0.5	0	0	0
Spring	ENSG00000075568.16	TMEM131	0	2	2	0.5	0	0	0		0	2	2	0.5
Spring	ENSG00000075785.12	RAB7A	1	1	2	1	1	1	2	1	0	0	0
Spring	ENSG00000075884.13	ARHGAP15	2	0	2	0.5	2	0	2	0.5	0	0	0
Spring	ENSG00000075914.12	EXOSC7	0	2	2	0.5	0	2	2	0.5	0	0	0
Spring	ENSG00000076043.9	REXO2	1	1	2	1	1	1	2	1	0	0	0
Spring	ENSG00000076067.12	RBMS2	0	2	2	0.5	0	2	2	0.5	0	0	0
Spring	ENSG00000076248.10	UNG	1	1	2	1	1	0	1	1	0	1	1	1
Spring	ENSG00000076554.15	TPD52	1	1	2	1	0	1	1	1	1	0	1	1
Spring	ENSG00000076662.9	ICAM3	1	1	2	1	1	1	2	1	0	0	0
Spring	ENSG00000077044.10	DGKD	1	1	2	1	1	0	1	1	0	1	1	1
Spring	ENSG00000077147.14	TM9SF3	1	1	2	1	1	1	2	1	0	0	0
Spring	ENSG00000077150.18	NFKB2	0	2	2	0.5	0	2	2	0.5	0	0	0
Spring	ENSG00000077157.21	PPP1R12B	2	0	2	0.5	2	0	2	0.5	0	0	0
Spring	ENSG00000077235.17	GTF3C1	0	2	2	0.5	0	1	1	1	0	1	1	1
Spring	ENSG00000077458.12	FAM76B	0	2	2	0.5	0	1	1	1	0	1	1	1
Spring	ENSG00000077514.8	POLD3	0	2	2	0.5	0	2	2	0.5	0	0	0
Spring	ENSG00000077942.18	FBLN1	0	2	2	0.5	0	1	1	1	0	1	1	1
Spring	ENSG00000078018.19	MAP2	1	1	2	1	1	1	2	1	0	0	0
Spring	ENSG00000078070.12	MCCC1	1	1	2	1	1	1	2	1	0	0	0
Spring	ENSG00000078081.7	LAMP3	0	2	2	0.5	0	2	2	0.5	0	0	0
Spring	ENSG00000078140.13	UBE2K	1	1	2	1	1	0	1	1	0	1	1	1
Spring	ENSG00000078549.14	ADCYAP1R1	0	2	2	0.5	0	1	1	1	0	1	1	1
Spring	ENSG00000078804.12	TP53INP2	2	0	2	0.5	2	0	2	0.5	0	0	0
Spring	ENSG00000078902.15	TOLLIP	1	1	2	1	1	1	2	1	0	0	0
Spring	ENSG00000079246.15	XRCC5	1	1	2	1	1	1	2	1	0	0	0
Spring	ENSG00000079385.21	CEACAM1	1	1	2	1	1	1	2	1	0	0	0
Spring	ENSG00000079393.20	DUSP13	1	1	2	1	1	1	2	1	0	0	0
Spring	ENSG00000079459.12	FDFT1	1	1	2	1	1	1	2	1	0	0	0
Spring	ENSG00000079462.7	PAFAH1B3	2	0	2	0.5	1	0	1	1	1	0	1	1
Spring	ENSG00000079482.12	OPHN1	2	0	2	0.5	2	0	2	0.5	0	0	0
Spring	ENSG00000079616.12	KIF22	0	2	2	0.5	0	2	2	0.5	0	0	0
Spring	ENSG00000079691.17	CARMIL1	0	2	2	0.5	0	1	1	1	0	1	1	1
Spring	ENSG00000079950.13	STX7	1	1	2	1	0	1	1	1	1	0	1	1
Spring	ENSG00000080031.9	PTPRH	0	2	2	0.5	0	2	2	0.5	0	0	0
Spring	ENSG00000080371.5	RAB21	0	2	2	0.5	0	1	1	1	0	1	1	1
Spring	ENSG00000080493.15	SLC4A4	0	2	2	0.5	0	1	1	1	0	1	1	1
Spring	ENSG00000080503.22	SMARCA2	0	2	2	0.5	0	2	2	0.5	0	0	0
Spring	ENSG00000080608.9	PUM3	2	0	2	0.5	2	0	2	0.5	0	0	0
Spring	ENSG00000080819.6	CPOX	0	2	2	0.5	0	2	2	0.5	0	0	0
Spring	ENSG00000080822.16	CLDND1	2	0	2	0.5	2	0	2	0.5	0	0	0
Spring	ENSG00000081019.13	RSBN1	2	0	2	0.5	2	0	2	0.5	0	0	0
Spring	ENSG00000081087.14	OSTM1	0	2	2	0.5	0	0	0		0	2	2	0.5
Spring	ENSG00000081154.11	PCNP	1	1	2	1	1	1	2	1	0	0	0
Spring	ENSG00000081277.12	PKP1	1	1	2	1	1	1	2	1	0	0	0
Spring	ENSG00000081320.10	STK17B	0	2	2	0.5	0	1	1	1	0	1	1	1
Spring	ENSG00000081870.11	HSPB11	2	0	2	0.5	0	0	0		2	0	2	0.5
Spring	ENSG00000082074.15	FYB	1	1	2	1	1	1	2	1	0	0	0
Spring	ENSG00000082153.17	BZW1	1	1	2	1	1	1	2	1	0	0	0
Spring	ENSG00000082212.12	ME2	0	2	2	0.5	0	2	2	0.5	0	0	0
Spring	ENSG00000082438.15	COBLL1	1	1	2	1	1	1	2	1	0	0	0
Spring	ENSG00000082458.11	DLG3	2	0	2	0.5	2	0	2	0.5	0	0	0
Spring	ENSG00000082516.8	GEMIN5	0	2	2	0.5	0	1	1	1	0	1	1	1
Spring	ENSG00000082996.19	RNF13	1	1	2	1	0	1	1	1	1	0	1	1
Spring	ENSG00000083097.14	DOPEY1	1	1	2	1	1	1	2	1	0	0	0
Spring	ENSG00000083099.10	LYRM2	1	1	2	1	1	1	2	1	0	0	0
Spring	ENSG00000083123.14	BCKDHB	0	2	2	0.5	0	2	2	0.5	0	0	0
Spring	ENSG00000083168.9	KAT6A	1	1	2	1	1	1	2	1	0	0	0
Spring	ENSG00000083223.17	ZCCHC6	2	0	2	0.5	2	0	2	0.5	0	0	0
Spring	ENSG00000083444.16	PLOD1	0	2	2	0.5	0	2	2	0.5	0	0	0
Spring	ENSG00000083544.13	TDRD3	2	0	2	0.5	1	0	1	1	1	0	1	1
Spring	ENSG00000083750.12	RRAGB	1	1	2	1	1	1	2	1	0	0	0
Spring	ENSG00000083812.11	ZNF324	0	2	2	0.5	0	1	1	1	0	1	1	1
Spring	ENSG00000083937.8	CHMP2B	2	0	2	0.5	2	0	2	0.5	0	0	0
Spring	ENSG00000084207.15	GSTP1	2	0	2	0.5	2	0	2	0.5	0	0	0
Spring	ENSG00000084463.7	WBP11	1	1	2	1	1	1	2	1	0	0	0
Spring	ENSG00000084623.11	EIF3I	1	1	2	1	1	1	2	1	0	0	0
Spring	ENSG00000084636.17	COL16A1	1	1	2	1	1	1	2	1	0	0	0
Spring	ENSG00000084676.15	NCOA1	1	1	2	1	1	0	1	1	0	1	1	1
Spring	ENSG00000084754.10	HADHA	1	1	2	1	1	1	2	1	0	0	0
Spring	ENSG00000085063.14	CD59	0	2	2	0.5	0	2	2	0.5	0	0	0
Spring	ENSG00000085276.17	MECOM	0	2	2	0.5	0	2	2	0.5	0	0	0
Spring	ENSG00000085415.15	SEH1L	1	1	2	1	1	0	1	1	0	1	1	1
Spring	ENSG00000085433.15	WDR47	1	1	2	1	1	1	2	1	0	0	0
Spring	ENSG00000085491.15	SLC25A24	0	2	2	0.5	0	1	1	1	0	1	1	1
Spring	ENSG00000085552.16	IGSF9	1	1	2	1	1	1	2	1	0	0	0
Spring	ENSG00000085733.15	CTTN	0	2	2	0.5	0	1	1	1	0	1	1	1
Spring	ENSG00000085741.12	WNT11	2	0	2	0.5	2	0	2	0.5	0	0	0
Spring	ENSG00000085760.14	MTIF2	2	0	2	0.5	0	0	0		2	0	2	0.5
Spring	ENSG00000085788.13	DDHD2	2	0	2	0.5	1	0	1	1	1	0	1	1
Spring	ENSG00000085831.15	TTC39A	2	0	2	0.5	2	0	2	0.5	0	0	0
Spring	ENSG00000086015.20	MAST2	1	1	2	1	1	1	2	1	0	0	0
Spring	ENSG00000086061.15	DNAJA1	1	1	2	1	1	1	2	1	0	0	0
Spring	ENSG00000086062.12	B4GALT1	0	2	2	0.5	0	2	2	0.5	0	0	0
Spring	ENSG00000086065.13	CHMP5	1	1	2	1	1	1	2	1	0	0	0
Spring	ENSG00000086102.18	NFX1	2	0	2	0.5	2	0	2	0.5	0	0	0
Spring	ENSG00000086159.12	AQP6	2	0	2	0.5	0	0	0		2	0	2	0.5
Spring	ENSG00000086506.2	HBQ1	2	0	2	0.5	1	0	1	1	1	0	1	1
Spring	ENSG00000086570.12	FAT2	0	2	2	0.5	0	1	1	1	0	1	1	1
Spring	ENSG00000086758.15	HUWE1	0	2	2	0.5	0	1	1	1	0	1	1	1
Spring	ENSG00000087053.18	MTMR2	2	0	2	0.5	2	0	2	0.5	0	0	0
Spring	ENSG00000087085.13	ACHE	1	1	2	1	1	0	1	1	0	1	1	1
Spring	ENSG00000087088.19	BAX	2	0	2	0.5	2	0	2	0.5	0	0	0
Spring	ENSG00000087095.12	NLK	2	0	2	0.5	1	0	1	1	1	0	1	1
Spring	ENSG00000087111.20	PIGS	0	2	2	0.5	0	2	2	0.5	0	0	0
Spring	ENSG00000087116.14	ADAMTS2	0	2	2	0.5	0	2	2	0.5	0	0	0
Spring	ENSG00000087245.12	MMP2	1	1	2	1	0	1	1	1	1	0	1	1
Spring	ENSG00000087250.8	MT3	0	2	2	0.5	0	2	2	0.5	0	0	0
Spring	ENSG00000087338.4	GMCL1	2	0	2	0.5	2	0	2	0.5	0	0	0
Spring	ENSG00000087448.9	KLHL42	0	2	2	0.5	0	2	2	0.5	0	0	0
Spring	ENSG00000087495.16	PHACTR3	1	1	2	1	1	1	2	1	0	0	0
Spring	ENSG00000087884.14	AAMDC	1	1	2	1	1	1	2	1	0	0	0
Spring	ENSG00000087903.12	RFX2	1	1	2	1	1	0	1	1	0	1	1	1
Spring	ENSG00000088002.11	SULT2B1	1	1	2	1	1	1	2	1	0	0	0
Spring	ENSG00000088035.15	ALG6	2	0	2	0.5	2	0	2	0.5	0	0	0
Spring	ENSG00000088205.12	DDX18	1	1	2	1	1	1	2	1	0	0	0
Spring	ENSG00000088256.8	GNA11	0	2	2	0.5	0	1	1	1	0	1	1	1
Spring	ENSG00000088280.18	ASAP3	0	2	2	0.5	0	2	2	0.5	0	0	0
Spring	ENSG00000088298.12	EDEM2	0	2	2	0.5	0	2	2	0.5	0	0	0
Spring	ENSG00000088387.18	DOCK9	1	1	2	1	1	1	2	1	0	0	0
Spring	ENSG00000088538.12	DOCK3	2	0	2	0.5	2	0	2	0.5	0	0	0
Spring	ENSG00000088682.13	COQ9	1	1	2	1	1	1	2	1	0	0	0
Spring	ENSG00000088726.15	TMEM40	1	1	2	1	1	1	2	1	0	0	0
Spring	ENSG00000088727.12	KIF9	1	1	2	1	1	1	2	1	0	0	0
Spring	ENSG00000088832.16	FKBP1A	0	2	2	0.5	0	2	2	0.5	0	0	0
Spring	ENSG00000089006.16	SNX5	1	1	2	1	0	1	1	1	1	0	1	1
Spring	ENSG00000089053.12	ANAPC5	2	0	2	0.5	0	0	0		2	0	2	0.5
Spring	ENSG00000089057.14	SLC23A2	1	1	2	1	1	1	2	1	0	0	0
Spring	ENSG00000089154.10	GCN1	0	2	2	0.5	0	1	1	1	0	1	1	1
Spring	ENSG00000089163.4	SIRT4	2	0	2	0.5	2	0	2	0.5	0	0	0
Spring	ENSG00000089220.4	PEBP1	2	0	2	0.5	1	0	1	1	1	0	1	1
Spring	ENSG00000089225.19	TBX5	1	1	2	1	1	1	2	1	0	0	0
Spring	ENSG00000089327.14	FXYD5	2	0	2	0.5	2	0	2	0.5	0	0	0
Spring	ENSG00000089505.17	CMTM1	1	1	2	1	1	1	2	1	0	0	0
Spring	ENSG00000089639.10	GMIP	1	1	2	1	1	1	2	1	0	0	0
Spring	ENSG00000089692.8	LAG3	2	0	2	0.5	2	0	2	0.5	0	0	0
Spring	ENSG00000089723.9	OTUB2	2	0	2	0.5	2	0	2	0.5	0	0	0
Spring	ENSG00000089916.17	GPATCH2L	0	2	2	0.5	0	2	2	0.5	0	0	0
Spring	ENSG00000090006.17	LTBP4	2	0	2	0.5	2	0	2	0.5	0	0	0
Spring	ENSG00000090013.9	BLVRB	2	0	2	0.5	2	0	2	0.5	0	0	0
Spring	ENSG00000090376.10	IRAK3	0	2	2	0.5	0	2	2	0.5	0	0	0
Spring	ENSG00000090382.6	LYZ	2	0	2	0.5	1	0	1	1	1	0	1	1
Spring	ENSG00000090432.6	MUL1	0	2	2	0.5	0	1	1	1	0	1	1	1
Spring	ENSG00000090487.10	SPG21	2	0	2	0.5	2	0	2	0.5	0	0	0
Spring	ENSG00000090520.11	DNAJB11	0	2	2	0.5	0	1	1	1	0	1	1	1
Spring	ENSG00000090530.9	P3H2	0	2	2	0.5	0	2	2	0.5	0	0	0
Spring	ENSG00000090612.20	ZNF268	0	2	2	0.5	0	2	2	0.5	0	0	0
Spring	ENSG00000090615.14	GOLGA3	0	2	2	0.5	0	0	0		0	2	2	0.5
Spring	ENSG00000090661.11	CERS4	2	0	2	0.5	1	0	1	1	1	0	1	1
Spring	ENSG00000090686.15	USP48	2	0	2	0.5	1	0	1	1	1	0	1	1
Spring	ENSG00000090776.5	EFNB1	0	2	2	0.5	0	2	2	0.5	0	0	0
Spring	ENSG00000090861.15	AARS	0	2	2	0.5	0	2	2	0.5	0	0	0
Spring	ENSG00000090924.14	PLEKHG2	1	1	2	1	1	1	2	1	0	0	0
Spring	ENSG00000091129.19	NRCAM	0	2	2	0.5	0	2	2	0.5	0	0	0
Spring	ENSG00000091317.7	CMTM6	1	1	2	1	1	1	2	1	0	0	0
Spring	ENSG00000091409.14	ITGA6	0	2	2	0.5	0	2	2	0.5	0	0	0
Spring	ENSG00000091490.10	SEL1L3	1	1	2	1	0	1	1	1	1	0	1	1
Spring	ENSG00000091732.15	ZC3HC1	0	2	2	0.5	0	2	2	0.5	0	0	0
Spring	ENSG00000092036.18	HAUS4	1	1	2	1	1	1	2	1	0	0	0
Spring	ENSG00000092096.16	SLC22A17	1	1	2	1	1	1	2	1	0	0	0
Spring	ENSG00000092295.11	TGM1	1	1	2	1	1	1	2	1	0	0	0
Spring	ENSG00000092439.13	TRPM7	1	1	2	1	1	0	1	1	0	1	1	1
Spring	ENSG00000092470.11	WDR76	1	1	2	1	1	1	2	1	0	0	0
Spring	ENSG00000092529.23	CAPN3	1	1	2	1	0	1	1	1	1	0	1	1
Spring	ENSG00000092607.13	TBX15	1	1	2	1	1	1	2	1	0	0	0
Spring	ENSG00000092850.11	TEKT2	2	0	2	0.5	1	0	1	1	1	0	1	1
Spring	ENSG00000094755.16	GABRP	1	1	2	1	1	1	2	1	0	0	0
Spring	ENSG00000094841.13	UPRT	1	1	2	1	1	1	2	1	0	0	0
Spring	ENSG00000094914.12	AAAS	0	2	2	0.5	0	1	1	1	0	1	1	1
Spring	ENSG00000094916.15	CBX5	0	2	2	0.5	0	1	1	1	0	1	1	1
Spring	ENSG00000094963.13	FMO2	2	0	2	0.5	2	0	2	0.5	0	0	0
Spring	ENSG00000095002.13	MSH2	1	1	2	1	1	1	2	1	0	0	0
Spring	ENSG00000095066.11	HOOK2	1	1	2	1	0	1	1	1	1	0	1	1
Spring	ENSG00000095139.13	ARCN1	1	1	2	1	1	1	2	1	0	0	0
Spring	ENSG00000095261.13	PSMD5	1	1	2	1	1	0	1	1	0	1	1	1
Spring	ENSG00000095303.14	PTGS1	1	1	2	1	1	1	2	1	0	0	0
Spring	ENSG00000095539.15	SEMA4G	1	1	2	1	1	0	1	1	0	1	1	1
Spring	ENSG00000095574.11	IKZF5	1	1	2	1	1	1	2	1	0	0	0
Spring	ENSG00000095739.10	BAMBI	2	0	2	0.5	1	0	1	1	1	0	1	1
Spring	ENSG00000095787.21	WAC	2	0	2	0.5	1	0	1	1	1	0	1	1
Spring	ENSG00000095970.16	TREM2	1	1	2	1	1	1	2	1	0	0	0
Spring	ENSG00000096006.11	CRISP3	1	1	2	1	1	1	2	1	0	0	0
Spring	ENSG00000096060.14	FKBP5	0	2	2	0.5	0	2	2	0.5	0	0	0
Spring	ENSG00000096063.15	SRPK1	2	0	2	0.5	1	0	1	1	1	0	1	1
Spring	ENSG00000096080.11	MRPS18A	0	2	2	0.5	0	2	2	0.5	0	0	0
Spring	ENSG00000096401.7	CDC5L	2	0	2	0.5	2	0	2	0.5	0	0	0
Spring	ENSG00000096696.13	DSP	1	1	2	1	1	1	2	1	0	0	0
Spring	ENSG00000097033.14	SH3GLB1	1	1	2	1	1	1	2	1	0	0	0
Spring	ENSG00000097046.12	CDC7	0	2	2	0.5	0	2	2	0.5	0	0	0
Spring	ENSG00000099256.18	PRTFDC1	2	0	2	0.5	2	0	2	0.5	0	0	0
Spring	ENSG00000099260.10	PALMD	1	1	2	1	1	1	2	1	0	0	0
Spring	ENSG00000099282.9	TSPAN15	2	0	2	0.5	2	0	2	0.5	0	0	0
Spring	ENSG00000099284.13	H2AFY2	0	2	2	0.5	0	2	2	0.5	0	0	0
Spring	ENSG00000099326.8	MZF1	1	1	2	1	1	1	2	1	0	0	0
Spring	ENSG00000099331.13	MYO9B	1	1	2	1	1	0	1	1	0	1	1	1
Spring	ENSG00000099364.16	FBXL19	0	2	2	0.5	0	1	1	1	0	1	1	1
Spring	ENSG00000099365.10	STX1B	0	2	2	0.5	0	1	1	1	0	1	1	1
Spring	ENSG00000099385.11	BCL7C	1	1	2	1	1	1	2	1	0	0	0
Spring	ENSG00000099814.15	CEP170B	1	1	2	1	1	0	1	1	0	1	1	1
Spring	ENSG00000099822.2	HCN2	1	1	2	1	0	1	1	1	1	0	1	1
Spring	ENSG00000099866.14	MADCAM1	1	1	2	1	0	0	0		1	1	2	1
Spring	ENSG00000099889.13	ARVCF	2	0	2	0.5	2	0	2	0.5	0	0	0
Spring	ENSG00000099917.17	MED15	0	2	2	0.5	0	0	0		0	2	2	0.5
Spring	ENSG00000099940.11	SNAP29	1	1	2	1	1	0	1	1	0	1	1	1
Spring	ENSG00000099942.12	CRKL	1	1	2	1	1	1	2	1	0	0	0
Spring	ENSG00000099954.18	CECR2	2	0	2	0.5	2	0	2	0.5	0	0	0
Spring	ENSG00000099994.10	SUSD2	1	1	2	1	1	1	2	1	0	0	0
Spring	ENSG00000100030.14	MAPK1	1	1	2	1	1	1	2	1	0	0	0
Spring	ENSG00000100031.18	GGT1	2	0	2	0.5	2	0	2	0.5	0	0	0
Spring	ENSG00000100036.12	SLC35E4	1	1	2	1	1	0	1	1	0	1	1	1
Spring	ENSG00000100038.19	TOP3B	2	0	2	0.5	1	0	1	1	1	0	1	1
Spring	ENSG00000100056.11	DGCR14	1	1	2	1	1	1	2	1	0	0	0
Spring	ENSG00000100060.17	MFNG	0	2	2	0.5	0	2	2	0.5	0	0	0
Spring	ENSG00000100109.16	TFIP11	1	1	2	1	1	0	1	1	0	1	1	1
Spring	ENSG00000100122.5	CRYBB1	2	0	2	0.5	1	0	1	1	1	0	1	1
Spring	ENSG00000100147.13	CCDC134	0	2	2	0.5	0	2	2	0.5	0	0	0
Spring	ENSG00000100234.11	TIMP3	1	1	2	1	1	1	2	1	0	0	0
Spring	ENSG00000100243.20	CYB5R3	1	1	2	1	1	1	2	1	0	0	0
Spring	ENSG00000100246.12	DNAL4	0	2	2	0.5	0	2	2	0.5	0	0	0
Spring	ENSG00000100276.9	RASL10A	2	0	2	0.5	1	0	1	1	1	0	1	1
Spring	ENSG00000100281.13	HMGXB4	2	0	2	0.5	2	0	2	0.5	0	0	0
Spring	ENSG00000100294.12	MCAT	0	2	2	0.5	0	2	2	0.5	0	0	0
Spring	ENSG00000100297.15	MCM5	0	2	2	0.5	0	2	2	0.5	0	0	0
Spring	ENSG00000100304.12	TTLL12	2	0	2	0.5	2	0	2	0.5	0	0	0
Spring	ENSG00000100321.14	SYNGR1	2	0	2	0.5	2	0	2	0.5	0	0	0
Spring	ENSG00000100344.10	PNPLA3	1	1	2	1	1	1	2	1	0	0	0
Spring	ENSG00000100351.16	GRAP2	2	0	2	0.5	2	0	2	0.5	0	0	0
Spring	ENSG00000100380.13	ST13	0	2	2	0.5	0	2	2	0.5	0	0	0
Spring	ENSG00000100401.19	RANGAP1	2	0	2	0.5	2	0	2	0.5	0	0	0
Spring	ENSG00000100403.11	ZC3H7B	0	2	2	0.5	0	2	2	0.5	0	0	0
Spring	ENSG00000100410.7	PHF5A	1	1	2	1	1	1	2	1	0	0	0
Spring	ENSG00000100418.7	DESI1	0	2	2	0.5	0	2	2	0.5	0	0	0
Spring	ENSG00000100422.13	CERK	0	2	2	0.5	0	1	1	1	0	1	1	1
Spring	ENSG00000100426.6	ZBED4	0	2	2	0.5	0	1	1	1	0	1	1	1
Spring	ENSG00000100427.15	MLC1	0	2	2	0.5	0	0	0		0	2	2	0.5
Spring	ENSG00000100439.10	ABHD4	1	1	2	1	1	1	2	1	0	0	0
Spring	ENSG00000100473.15	COCH	2	0	2	0.5	2	0	2	0.5	0	0	0
Spring	ENSG00000100526.19	CDKN3	1	1	2	1	1	1	2	1	0	0	0
Spring	ENSG00000100528.11	CNIH1	1	1	2	1	1	1	2	1	0	0	0
Spring	ENSG00000100567.12	PSMA3	1	1	2	1	0	1	1	1	1	0	1	1
Spring	ENSG00000100577.18	GSTZ1	2	0	2	0.5	2	0	2	0.5	0	0	0
Spring	ENSG00000100591.7	AHSA1	0	2	2	0.5	0	2	2	0.5	0	0	0
Spring	ENSG00000100601.9	ALKBH1	0	2	2	0.5	0	0	0		0	2	2	0.5
Spring	ENSG00000100722.18	ZC3H14	1	1	2	1	1	0	1	1	0	1	1	1
Spring	ENSG00000100749.7	VRK1	1	1	2	1	1	1	2	1	0	0	0
Spring	ENSG00000100784.10	RPS6KA5	0	2	2	0.5	0	2	2	0.5	0	0	0
Spring	ENSG00000100813.14	ACIN1	0	2	2	0.5	0	1	1	1	0	1	1	1
Spring	ENSG00000100852.12	ARHGAP5	1	1	2	1	1	1	2	1	0	0	0
Spring	ENSG00000100865.14	CINP	0	2	2	0.5	0	2	2	0.5	0	0	0
Spring	ENSG00000100883.11	SRP54	0	2	2	0.5	0	2	2	0.5	0	0	0
Spring	ENSG00000100902.10	PSMA6	1	1	2	1	1	1	2	1	0	0	0
Spring	ENSG00000100906.10	NFKBIA	0	2	2	0.5	0	2	2	0.5	0	0	0
Spring	ENSG00000100918.12	REC8	1	1	2	1	1	1	2	1	0	0	0
Spring	ENSG00000100949.14	RABGGTA	1	1	2	1	1	1	2	1	0	0	0
Spring	ENSG00000100968.13	NFATC4	0	2	2	0.5	0	2	2	0.5	0	0	0
Spring	ENSG00000101000.5	PROCR	0	2	2	0.5	0	2	2	0.5	0	0	0
Spring	ENSG00000101049.14	SGK2	0	2	2	0.5	0	2	2	0.5	0	0	0
Spring	ENSG00000101052.12	IFT52	1	1	2	1	1	1	2	1	0	0	0
Spring	ENSG00000101098.12	RIMS4	1	1	2	1	1	1	2	1	0	0	0
Spring	ENSG00000101132.9	PFDN4	2	0	2	0.5	1	0	1	1	1	0	1	1
Spring	ENSG00000101182.14	PSMA7	1	1	2	1	1	1	2	1	0	0	0
Spring	ENSG00000101187.15	SLCO4A1	1	1	2	1	1	1	2	1	0	0	0
Spring	ENSG00000101189.6	MRGBP	2	0	2	0.5	2	0	2	0.5	0	0	0
Spring	ENSG00000101203.16	COL20A1	2	0	2	0.5	0	0	0		2	0	2	0.5
Spring	ENSG00000101210.10	EEF1A2	0	2	2	0.5	0	2	2	0.5	0	0	0
Spring	ENSG00000101216.10	GMEB2	0	2	2	0.5	0	0	0		0	2	2	0.5
Spring	ENSG00000101224.17	CDC25B	1	1	2	1	1	1	2	1	0	0	0
Spring	ENSG00000101246.19	ARFRP1	0	2	2	0.5	0	2	2	0.5	0	0	0
Spring	ENSG00000101282.8	RSPO4	2	0	2	0.5	2	0	2	0.5	0	0	0
Spring	ENSG00000101294.16	HM13	1	1	2	1	1	1	2	1	0	0	0
Spring	ENSG00000101311.15	FERMT1	1	1	2	1	0	1	1	1	1	0	1	1
Spring	ENSG00000101342.9	TLDC2	0	2	2	0.5	0	2	2	0.5	0	0	0
Spring	ENSG00000101353.14	MROH8	1	1	2	1	1	1	2	1	0	0	0
Spring	ENSG00000101384.11	JAG1	0	2	2	0.5	0	2	2	0.5	0	0	0
Spring	ENSG00000101417.11	PXMP4	0	2	2	0.5	0	2	2	0.5	0	0	0
Spring	ENSG00000101447.14	FAM83D	2	0	2	0.5	2	0	2	0.5	0	0	0
Spring	ENSG00000101493.10	ZNF516	0	2	2	0.5	0	2	2	0.5	0	0	0
Spring	ENSG00000101596.14	SMCHD1	2	0	2	0.5	2	0	2	0.5	0	0	0
Spring	ENSG00000101624.10	CEP76	1	1	2	1	1	1	2	1	0	0	0
Spring	ENSG00000101638.13	ST8SIA5	1	1	2	1	1	0	1	1	0	1	1	1
Spring	ENSG00000101695.8	RNF125	0	2	2	0.5	0	2	2	0.5	0	0	0
Spring	ENSG00000101745.16	ANKRD12	1	1	2	1	1	0	1	1	0	1	1	1
Spring	ENSG00000101751.10	POLI	2	0	2	0.5	2	0	2	0.5	0	0	0
Spring	ENSG00000101773.18	RBBP8	2	0	2	0.5	2	0	2	0.5	0	0	0
Spring	ENSG00000101843.18	PSMD10	1	1	2	1	1	1	2	1	0	0	0
Spring	ENSG00000101850.12	GPR143	1	1	2	1	1	1	2	1	0	0	0
Spring	ENSG00000101868.10	POLA1	1	1	2	1	1	1	2	1	0	0	0
Spring	ENSG00000101882.9	NKAP	0	2	2	0.5	0	1	1	1	0	1	1	1
Spring	ENSG00000101935.9	AMMECR1	0	2	2	0.5	0	2	2	0.5	0	0	0
Spring	ENSG00000101938.14	CHRDL1	0	2	2	0.5	0	2	2	0.5	0	0	0
Spring	ENSG00000101972.18	STAG2	1	1	2	1	1	1	2	1	0	0	0
Spring	ENSG00000101986.11	ABCD1	1	1	2	1	1	1	2	1	0	0	0
Spring	ENSG00000102010.14	BMX	1	1	2	1	1	1	2	1	0	0	0
Spring	ENSG00000102034.16	ELF4	0	2	2	0.5	0	2	2	0.5	0	0	0
Spring	ENSG00000102038.15	SMARCA1	0	2	2	0.5	0	1	1	1	0	1	1	1
Spring	ENSG00000102096.9	PIM2	0	2	2	0.5	0	2	2	0.5	0	0	0
Spring	ENSG00000102098.17	SCML2	1	1	2	1	1	1	2	1	0	0	0
Spring	ENSG00000102103.15	PQBP1	2	0	2	0.5	2	0	2	0.5	0	0	0
Spring	ENSG00000102119.10	EMD	1	1	2	1	1	1	2	1	0	0	0
Spring	ENSG00000102172.15	SMS	2	0	2	0.5	2	0	2	0.5	0	0	0
Spring	ENSG00000102181.20	CD99L2	1	1	2	1	1	1	2	1	0	0	0
Spring	ENSG00000102218.5	RP2	1	1	2	1	1	1	2	1	0	0	0
Spring	ENSG00000102226.9	USP11	0	2	2	0.5	0	2	2	0.5	0	0	0
Spring	ENSG00000102316.16	MAGED2	2	0	2	0.5	2	0	2	0.5	0	0	0
Spring	ENSG00000102362.15	SYTL4	1	1	2	1	1	1	2	1	0	0	0
Spring	ENSG00000102383.13	ZDHHC15	0	2	2	0.5	0	2	2	0.5	0	0	0
Spring	ENSG00000102524.11	TNFSF13B	0	2	2	0.5	0	2	2	0.5	0	0	0
Spring	ENSG00000102531.16	FNDC3A	1	1	2	1	1	1	2	1	0	0	0
Spring	ENSG00000102554.13	KLF5	1	1	2	1	1	1	2	1	0	0	0
Spring	ENSG00000102575.10	ACP5	2	0	2	0.5	2	0	2	0.5	0	0	0
Spring	ENSG00000102580.14	DNAJC3	0	2	2	0.5	0	1	1	1	0	1	1	1
Spring	ENSG00000102606.17	ARHGEF7	1	1	2	1	1	1	2	1	0	0	0
Spring	ENSG00000102763.17	VWA8	0	2	2	0.5	0	2	2	0.5	0	0	0
Spring	ENSG00000102796.10	DHRS12	2	0	2	0.5	1	0	1	1	1	0	1	1
Spring	ENSG00000102802.9	MEDAG	1	1	2	1	1	1	2	1	0	0	0
Spring	ENSG00000102805.14	CLN5	0	2	2	0.5	0	2	2	0.5	0	0	0
Spring	ENSG00000102870.5	ZNF629	1	1	2	1	1	1	2	1	0	0	0
Spring	ENSG00000102878.16	HSF4	1	1	2	1	1	1	2	1	0	0	0
Spring	ENSG00000102879.15	CORO1A	1	1	2	1	1	1	2	1	0	0	0
Spring	ENSG00000102890.14	ELMO3	1	1	2	1	1	1	2	1	0	0	0
Spring	ENSG00000102897.9	LYRM1	0	2	2	0.5	0	2	2	0.5	0	0	0
Spring	ENSG00000102977.13	ACD	0	2	2	0.5	0	1	1	1	0	1	1	1
Spring	ENSG00000103042.8	SLC38A7	0	2	2	0.5	0	2	2	0.5	0	0	0
Spring	ENSG00000103064.13	SLC7A6	0	2	2	0.5	0	2	2	0.5	0	0	0
Spring	ENSG00000103150.5	MLYCD	2	0	2	0.5	1	0	1	1	1	0	1	1
Spring	ENSG00000103152.11	MPG	1	1	2	1	1	1	2	1	0	0	0
Spring	ENSG00000103174.11	NAGPA	0	2	2	0.5	0	2	2	0.5	0	0	0
Spring	ENSG00000103184.11	SEC14L5	2	0	2	0.5	1	0	1	1	1	0	1	1
Spring	ENSG00000103187.7	COTL1	0	2	2	0.5	0	2	2	0.5	0	0	0
Spring	ENSG00000103197.16	TSC2	0	2	2	0.5	0	1	1	1	0	1	1	1
Spring	ENSG00000103199.13	ZNF500	0	2	2	0.5	0	0	0		0	2	2	0.5
Spring	ENSG00000103245.13	NARFL	0	2	2	0.5	0	2	2	0.5	0	0	0
Spring	ENSG00000103257.8	SLC7A5	1	1	2	1	1	0	1	1	0	1	1	1
Spring	ENSG00000103264.17	FBXO31	0	2	2	0.5	0	0	0		0	2	2	0.5
Spring	ENSG00000103353.15	UBFD1	0	2	2	0.5	0	1	1	1	0	1	1	1
Spring	ENSG00000103404.14	USP31	2	0	2	0.5	1	0	1	1	1	0	1	1
Spring	ENSG00000103496.14	STX4	2	0	2	0.5	0	0	0		2	0	2	0.5
Spring	ENSG00000103507.13	BCKDK	1	1	2	1	1	1	2	1	0	0	0
Spring	ENSG00000103510.19	KAT8	2	0	2	0.5	1	0	1	1	1	0	1	1
Spring	ENSG00000103540.16	CCP110	2	0	2	0.5	2	0	2	0.5	0	0	0
Spring	ENSG00000103642.11	LACTB	2	0	2	0.5	2	0	2	0.5	0	0	0
Spring	ENSG00000103653.16	CSK	2	0	2	0.5	2	0	2	0.5	0	0	0
Spring	ENSG00000103710.10	RASL12	1	1	2	1	1	0	1	1	0	1	1	1
Spring	ENSG00000103742.11	IGDCC4	0	2	2	0.5	0	0	0		0	2	2	0.5
Spring	ENSG00000104044.15	OCA2	1	1	2	1	1	1	2	1	0	0	0
Spring	ENSG00000104154.6	SLC30A4	2	0	2	0.5	2	0	2	0.5	0	0	0
Spring	ENSG00000104205.12	SGK3	1	1	2	1	1	1	2	1	0	0	0
Spring	ENSG00000104213.12	PDGFRL	1	1	2	1	1	1	2	1	0	0	0
Spring	ENSG00000104228.12	TRIM35	0	2	2	0.5	0	2	2	0.5	0	0	0
Spring	ENSG00000104231.10	ZFAND1	1	1	2	1	1	1	2	1	0	0	0
Spring	ENSG00000104267.9	CA2	2	0	2	0.5	2	0	2	0.5	0	0	0
Spring	ENSG00000104290.10	FZD3	1	1	2	1	1	1	2	1	0	0	0
Spring	ENSG00000104312.7	RIPK2	2	0	2	0.5	1	0	1	1	1	0	1	1
Spring	ENSG00000104331.8	IMPAD1	0	2	2	0.5	0	2	2	0.5	0	0	0
Spring	ENSG00000104415.13	WISP1	0	2	2	0.5	0	2	2	0.5	0	0	0
Spring	ENSG00000104517.12	UBR5	2	0	2	0.5	2	0	2	0.5	0	0	0
Spring	ENSG00000104518.10	GSDMD	2	0	2	0.5	2	0	2	0.5	0	0	0
Spring	ENSG00000104522.15	TSTA3	0	2	2	0.5	0	2	2	0.5	0	0	0
Spring	ENSG00000104611.11	SH2D4A	2	0	2	0.5	2	0	2	0.5	0	0	0
Spring	ENSG00000104728.15	ARHGEF10	0	2	2	0.5	0	1	1	1	0	1	1	1
Spring	ENSG00000104812.14	GYS1	0	2	2	0.5	0	2	2	0.5	0	0	0
Spring	ENSG00000104814.12	MAP4K1	1	1	2	1	1	1	2	1	0	0	0
Spring	ENSG00000104825.16	NFKBIB	1	1	2	1	1	1	2	1	0	0	0
Spring	ENSG00000104833.11	TUBB4A	0	2	2	0.5	0	1	1	1	0	1	1	1
Spring	ENSG00000104852.14	SNRNP70	0	2	2	0.5	0	1	1	1	0	1	1	1
Spring	ENSG00000104872.10	PIH1D1	2	0	2	0.5	2	0	2	0.5	0	0	0
Spring	ENSG00000104883.7	PEX11G	1	1	2	1	1	1	2	1	0	0	0
Spring	ENSG00000104886.11	PLEKHJ1	1	1	2	1	1	1	2	1	0	0	0
Spring	ENSG00000104888.9	SLC17A7	2	0	2	0.5	1	0	1	1	1	0	1	1
Spring	ENSG00000104899.7	AMH	2	0	2	0.5	2	0	2	0.5	0	0	0
Spring	ENSG00000104915.14	STX10	2	0	2	0.5	1	0	1	1	1	0	1	1
Spring	ENSG00000104969.9	SGTA	0	2	2	0.5	0	2	2	0.5	0	0	0
Spring	ENSG00000104976.11	SNAPC2	0	2	2	0.5	0	2	2	0.5	0	0	0
Spring	ENSG00000104980.7	TIMM44	0	2	2	0.5	0	0	0		0	2	2	0.5
Spring	ENSG00000105058.11	FAM32A	1	1	2	1	1	1	2	1	0	0	0
Spring	ENSG00000105136.20	ZNF419	1	1	2	1	1	1	2	1	0	0	0
Spring	ENSG00000105146.12	AURKC	2	0	2	0.5	2	0	2	0.5	0	0	0
Spring	ENSG00000105176.17	URI1	2	0	2	0.5	1	0	1	1	1	0	1	1
Spring	ENSG00000105220.14	GPI	0	2	2	0.5	0	2	2	0.5	0	0	0
Spring	ENSG00000105281.12	SLC1A5	0	2	2	0.5	0	2	2	0.5	0	0	0
Spring	ENSG00000105287.12	PRKD2	0	2	2	0.5	0	0	0		0	2	2	0.5
Spring	ENSG00000105323.16	HNRNPUL1	1	1	2	1	1	0	1	1	0	1	1	1
Spring	ENSG00000105373.18	GLTSCR2	1	1	2	1	1	1	2	1	0	0	0
Spring	ENSG00000105376.4	ICAM5	1	1	2	1	1	1	2	1	0	0	0
Spring	ENSG00000105388.15	CEACAM5	1	1	2	1	1	1	2	1	0	0	0
Spring	ENSG00000105397.13	TYK2	0	2	2	0.5	0	2	2	0.5	0	0	0
Spring	ENSG00000105402.7	NAPA	1	1	2	1	1	1	2	1	0	0	0
Spring	ENSG00000105518.13	TMEM205	2	0	2	0.5	1	0	1	1	1	0	1	1
Spring	ENSG00000105523.3	FAM83E	1	1	2	1	1	1	2	1	0	0	0
Spring	ENSG00000105538.9	RASIP1	1	1	2	1	1	1	2	1	0	0	0
Spring	ENSG00000105583.9	WDR83OS	1	1	2	1	1	1	2	1	0	0	0
Spring	ENSG00000105607.12	GCDH	0	2	2	0.5	0	2	2	0.5	0	0	0
Spring	ENSG00000105609.16	LILRB5	2	0	2	0.5	2	0	2	0.5	0	0	0
Spring	ENSG00000105612.8	DNASE2	0	2	2	0.5	0	2	2	0.5	0	0	0
Spring	ENSG00000105613.9	MAST1	1	1	2	1	1	1	2	1	0	0	0
Spring	ENSG00000105617.3	LENG1	1	1	2	1	1	1	2	1	0	0	0
Spring	ENSG00000105643.9	ARRDC2	1	1	2	1	1	1	2	1	0	0	0
Spring	ENSG00000105649.9	RAB3A	0	2	2	0.5	0	2	2	0.5	0	0	0
Spring	ENSG00000105669.13	COPE	1	1	2	1	1	1	2	1	0	0	0
Spring	ENSG00000105671.11	DDX49	0	2	2	0.5	0	2	2	0.5	0	0	0
Spring	ENSG00000105676.13	ARMC6	1	1	2	1	1	1	2	1	0	0	0
Spring	ENSG00000105696.8	TMEM59L	1	1	2	1	1	1	2	1	0	0	0
Spring	ENSG00000105701.15	FKBP8	2	0	2	0.5	2	0	2	0.5	0	0	0
Spring	ENSG00000105705.15	SUGP1	2	0	2	0.5	2	0	2	0.5	0	0	0
Spring	ENSG00000105707.13	HPN	1	1	2	1	1	1	2	1	0	0	0
Spring	ENSG00000105708.8	ZNF14	1	1	2	1	1	1	2	1	0	0	0
Spring	ENSG00000105737.9	GRIK5	0	2	2	0.5	0	1	1	1	0	1	1	1
Spring	ENSG00000105750.14	ZNF85	2	0	2	0.5	2	0	2	0.5	0	0	0
Spring	ENSG00000105771.13	SMG9	2	0	2	0.5	2	0	2	0.5	0	0	0
Spring	ENSG00000105778.18	AVL9	0	2	2	0.5	0	0	0		0	2	2	0.5
Spring	ENSG00000105808.17	RASA4	2	0	2	0.5	2	0	2	0.5	0	0	0
Spring	ENSG00000105810.9	CDK6	2	0	2	0.5	2	0	2	0.5	0	0	0
Spring	ENSG00000105825.11	TFPI2	2	0	2	0.5	2	0	2	0.5	0	0	0
Spring	ENSG00000105851.10	PIK3CG	2	0	2	0.5	2	0	2	0.5	0	0	0
Spring	ENSG00000105865.10	DUS4L	1	1	2	1	0	1	1	1	1	0	1	1
Spring	ENSG00000105866.13	SP4	0	2	2	0.5	0	2	2	0.5	0	0	0
Spring	ENSG00000105879.11	CBLL1	1	1	2	1	1	1	2	1	0	0	0
Spring	ENSG00000105887.10	MTPN	1	1	2	1	1	0	1	1	0	1	1	1
Spring	ENSG00000105926.15	MPP6	1	1	2	1	1	1	2	1	0	0	0
Spring	ENSG00000105929.15	ATP6V0A4	1	1	2	1	1	1	2	1	0	0	0
Spring	ENSG00000105939.12	ZC3HAV1	1	1	2	1	1	1	2	1	0	0	0
Spring	ENSG00000105953.14	OGDH	1	1	2	1	1	1	2	1	0	0	0
Spring	ENSG00000105963.13	ADAP1	2	0	2	0.5	1	0	1	1	1	0	1	1
Spring	ENSG00000105983.20	LMBR1	1	1	2	1	1	1	2	1	0	0	0
Spring	ENSG00000105997.22	HOXA3	1	1	2	1	1	1	2	1	0	0	0
Spring	ENSG00000106018.13	VIPR2	1	1	2	1	0	1	1	1	1	0	1	1
Spring	ENSG00000106066.14	CPVL	0	2	2	0.5	0	2	2	0.5	0	0	0
Spring	ENSG00000106070.17	GRB10	0	2	2	0.5	0	2	2	0.5	0	0	0
Spring	ENSG00000106077.18	ABHD11	0	2	2	0.5	0	2	2	0.5	0	0	0
Spring	ENSG00000106080.10	FKBP14	0	2	2	0.5	0	1	1	1	0	1	1	1
Spring	ENSG00000106089.11	STX1A	2	0	2	0.5	2	0	2	0.5	0	0	0
Spring	ENSG00000106144.19	CASP2	0	2	2	0.5	0	1	1	1	0	1	1	1
Spring	ENSG00000106258.13	CYP3A5	2	0	2	0.5	2	0	2	0.5	0	0	0
Spring	ENSG00000106278.11	PTPRZ1	1	1	2	1	1	1	2	1	0	0	0
Spring	ENSG00000106290.14	TAF6	0	2	2	0.5	0	0	0		0	2	2	0.5
Spring	ENSG00000106327.12	TFR2	1	1	2	1	1	1	2	1	0	0	0
Spring	ENSG00000106344.8	RBM28	0	2	2	0.5	0	0	0		0	2	2	0.5
Spring	ENSG00000106348.16	IMPDH1	1	1	2	1	1	0	1	1	0	1	1	1
Spring	ENSG00000106399.11	RPA3	2	0	2	0.5	2	0	2	0.5	0	0	0
Spring	ENSG00000106400.11	ZNHIT1	2	0	2	0.5	1	0	1	1	1	0	1	1
Spring	ENSG00000106415.12	GLCCI1	1	1	2	1	1	1	2	1	0	0	0
Spring	ENSG00000106477.18	CEP41	1	1	2	1	1	1	2	1	0	0	0
Spring	ENSG00000106483.11	SFRP4	1	1	2	1	1	1	2	1	0	0	0
Spring	ENSG00000106484.14	MEST	2	0	2	0.5	2	0	2	0.5	0	0	0
Spring	ENSG00000106511.5	MEOX2	2	0	2	0.5	2	0	2	0.5	0	0	0
Spring	ENSG00000106537.7	TSPAN13	0	2	2	0.5	0	2	2	0.5	0	0	0
Spring	ENSG00000106554.11	CHCHD3	1	1	2	1	1	1	2	1	0	0	0
Spring	ENSG00000106605.10	BLVRA	2	0	2	0.5	1	0	1	1	1	0	1	1
Spring	ENSG00000106617.13	PRKAG2	1	1	2	1	1	1	2	1	0	0	0
Spring	ENSG00000106628.10	POLD2	1	1	2	1	0	1	1	1	1	0	1	1
Spring	ENSG00000106635.7	BCL7B	2	0	2	0.5	2	0	2	0.5	0	0	0
Spring	ENSG00000106682.14	EIF4H	1	1	2	1	1	1	2	1	0	0	0
Spring	ENSG00000106692.13	FKTN	0	2	2	0.5	0	2	2	0.5	0	0	0
Spring	ENSG00000106714.17	CNTNAP3	1	1	2	1	1	1	2	1	0	0	0
Spring	ENSG00000106772.17	PRUNE2	1	1	2	1	0	1	1	1	1	0	1	1
Spring	ENSG00000106809.10	OGN	1	1	2	1	1	1	2	1	0	0	0
Spring	ENSG00000106829.18	TLE4	2	0	2	0.5	2	0	2	0.5	0	0	0
Spring	ENSG00000106952.7	TNFSF8	2	0	2	0.5	2	0	2	0.5	0	0	0
Spring	ENSG00000106991.13	ENG	0	2	2	0.5	0	1	1	1	0	1	1	1
Spring	ENSG00000107140.15	TESK1	0	2	2	0.5	0	0	0		0	2	2	0.5
Spring	ENSG00000107159.12	CA9	1	1	2	1	1	1	2	1	0	0	0
Spring	ENSG00000107201.9	DDX58	1	1	2	1	1	1	2	1	0	0	0
Spring	ENSG00000107362.13	ABHD17B	1	1	2	1	1	1	2	1	0	0	0
Spring	ENSG00000107731.12	UNC5B	0	2	2	0.5	0	1	1	1	0	1	1	1
Spring	ENSG00000107771.15	CCSER2	2	0	2	0.5	2	0	2	0.5	0	0	0
Spring	ENSG00000107798.17	LIPA	1	1	2	1	0	1	1	1	1	0	1	1
Spring	ENSG00000107815.7	TWNK	0	2	2	0.5	0	2	2	0.5	0	0	0
Spring	ENSG00000107819.13	SFXN3	1	1	2	1	1	1	2	1	0	0	0
Spring	ENSG00000107821.14	KAZALD1	2	0	2	0.5	2	0	2	0.5	0	0	0
Spring	ENSG00000107854.5	TNKS2	1	1	2	1	1	1	2	1	0	0	0
Spring	ENSG00000107897.18	ACBD5	2	0	2	0.5	2	0	2	0.5	0	0	0
Spring	ENSG00000107960.10	STN1	2	0	2	0.5	1	0	1	1	1	0	1	1
Spring	ENSG00000108021.19	FAM208B	2	0	2	0.5	2	0	2	0.5	0	0	0
Spring	ENSG00000108100.17	CCNY	2	0	2	0.5	1	0	1	1	1	0	1	1
Spring	ENSG00000108176.14	DNAJC12	0	2	2	0.5	0	2	2	0.5	0	0	0
Spring	ENSG00000108239.8	TBC1D12	2	0	2	0.5	1	0	1	1	1	0	1	1
Spring	ENSG00000108309.13	RUNDC3A	1	1	2	1	1	1	2	1	0	0	0
Spring	ENSG00000108370.16	RGS9	2	0	2	0.5	2	0	2	0.5	0	0	0
Spring	ENSG00000108405.3	P2RX1	2	0	2	0.5	2	0	2	0.5	0	0	0
Spring	ENSG00000108443.13	RPS6KB1	1	1	2	1	1	1	2	1	0	0	0
Spring	ENSG00000108474.16	PIGL	2	0	2	0.5	2	0	2	0.5	0	0	0
Spring	ENSG00000108510.9	MED13	1	1	2	1	1	1	2	1	0	0	0
Spring	ENSG00000108528.13	SLC25A11	0	2	2	0.5	0	2	2	0.5	0	0	0
Spring	ENSG00000108556.7	CHRNE	2	0	2	0.5	2	0	2	0.5	0	0	0
Spring	ENSG00000108578.14	BLMH	2	0	2	0.5	2	0	2	0.5	0	0	0
Spring	ENSG00000108588.13	CCDC47	1	1	2	1	1	1	2	1	0	0	0
Spring	ENSG00000108592.16	FTSJ3	0	2	2	0.5	0	0	0		0	2	2	0.5
Spring	ENSG00000108604.15	SMARCD2	0	2	2	0.5	0	2	2	0.5	0	0	0
Spring	ENSG00000108671.9	PSMD11	0	2	2	0.5	0	1	1	1	0	1	1	1
Spring	ENSG00000108733.9	PEX12	0	2	2	0.5	0	2	2	0.5	0	0	0
Spring	ENSG00000108829.9	LRRC59	0	2	2	0.5	0	2	2	0.5	0	0	0
Spring	ENSG00000108839.11	ALOX12	2	0	2	0.5	2	0	2	0.5	0	0	0
Spring	ENSG00000108840.15	HDAC5	1	1	2	1	1	1	2	1	0	0	0
Spring	ENSG00000108846.15	ABCC3	2	0	2	0.5	2	0	2	0.5	0	0	0
Spring	ENSG00000108932.11	SLC16A6	0	2	2	0.5	0	1	1	1	0	1	1	1
Spring	ENSG00000108947.4	EFNB3	2	0	2	0.5	1	0	1	1	1	0	1	1
Spring	ENSG00000108953.16	YWHAE	1	1	2	1	1	1	2	1	0	0	0
Spring	ENSG00000109062.11	SLC9A3R1	1	1	2	1	1	1	2	1	0	0	0
Spring	ENSG00000109072.13	VTN	0	2	2	0.5	0	2	2	0.5	0	0	0
Spring	ENSG00000109111.14	SUPT6H	0	2	2	0.5	0	1	1	1	0	1	1	1
Spring	ENSG00000109265.13	KIAA1211	1	1	2	1	1	0	1	1	0	1	1	1
Spring	ENSG00000109320.11	NFKB1	0	2	2	0.5	0	2	2	0.5	0	0	0
Spring	ENSG00000109323.8	MANBA	1	1	2	1	1	1	2	1	0	0	0
Spring	ENSG00000109390.11	NDUFC1	2	0	2	0.5	1	0	1	1	1	0	1	1
Spring	ENSG00000109534.16	GAR1	1	1	2	1	1	1	2	1	0	0	0
Spring	ENSG00000109536.11	FRG1	1	1	2	1	1	1	2	1	0	0	0
Spring	ENSG00000109667.11	SLC2A9	1	1	2	1	1	1	2	1	0	0	0
Spring	ENSG00000109736.14	MFSD10	1	1	2	1	1	0	1	1	0	1	1	1
Spring	ENSG00000109756.8	RAPGEF2	0	2	2	0.5	0	1	1	1	0	1	1	1
Spring	ENSG00000109790.16	KLHL5	1	1	2	1	1	1	2	1	0	0	0
Spring	ENSG00000109846.7	CRYAB	1	1	2	1	1	1	2	1	0	0	0
Spring	ENSG00000109854.13	HTATIP2	2	0	2	0.5	2	0	2	0.5	0	0	0
Spring	ENSG00000109911.18	ELP4	1	1	2	1	1	1	2	1	0	0	0
Spring	ENSG00000109917.10	ZPR1	0	2	2	0.5	0	2	2	0.5	0	0	0
Spring	ENSG00000110013.12	SIAE	0	2	2	0.5	0	2	2	0.5	0	0	0
Spring	ENSG00000110077.14	MS4A6A	1	1	2	1	1	1	2	1	0	0	0
Spring	ENSG00000110107.8	PRPF19	0	2	2	0.5	0	2	2	0.5	0	0	0
Spring	ENSG00000110344.9	UBE4A	1	1	2	1	1	1	2	1	0	0	0
Spring	ENSG00000110367.11	DDX6	0	2	2	0.5	0	2	2	0.5	0	0	0
Spring	ENSG00000110395.6	CBL	0	2	2	0.5	0	1	1	1	0	1	1	1
Spring	ENSG00000110429.13	FBXO3	0	2	2	0.5	0	0	0		0	2	2	0.5
Spring	ENSG00000110455.13	ACCS	0	2	2	0.5	0	2	2	0.5	0	0	0
Spring	ENSG00000110484.6	SCGB2A2	1	1	2	1	1	1	2	1	0	0	0
Spring	ENSG00000110583.12	NAA40	1	1	2	1	1	1	2	1	0	0	0
Spring	ENSG00000110651.11	CD81	0	2	2	0.5	0	2	2	0.5	0	0	0
Spring	ENSG00000110693.17	SOX6	1	1	2	1	1	1	2	1	0	0	0
Spring	ENSG00000110801.13	PSMD9	2	0	2	0.5	2	0	2	0.5	0	0	0
Spring	ENSG00000110852.4	CLEC2B	2	0	2	0.5	2	0	2	0.5	0	0	0
Spring	ENSG00000110876.9	SELPLG	1	1	2	1	1	1	2	1	0	0	0
Spring	ENSG00000110881.11	ASIC1	1	1	2	1	1	1	2	1	0	0	0
Spring	ENSG00000110888.17	CAPRIN2	1	1	2	1	1	1	2	1	0	0	0
Spring	ENSG00000110906.12	KCTD10	0	2	2	0.5	0	2	2	0.5	0	0	0
Spring	ENSG00000110917.7	MLEC	0	2	2	0.5	0	1	1	1	0	1	1	1
Spring	ENSG00000110921.13	MVK	2	0	2	0.5	2	0	2	0.5	0	0	0
Spring	ENSG00000110955.8	ATP5B	1	1	2	1	1	1	2	1	0	0	0
Spring	ENSG00000111144.9	LTA4H	2	0	2	0.5	1	0	1	1	1	0	1	1
Spring	ENSG00000111145.7	ELK3	0	2	2	0.5	0	2	2	0.5	0	0	0
Spring	ENSG00000111181.12	SLC6A12	2	0	2	0.5	0	0	0		2	0	2	0.5
Spring	ENSG00000111186.12	WNT5B	0	2	2	0.5	0	2	2	0.5	0	0	0
Spring	ENSG00000111196.9	MAGOHB	2	0	2	0.5	0	0	0		2	0	2	0.5
Spring	ENSG00000111199.10	TRPV4	1	1	2	1	1	1	2	1	0	0	0
Spring	ENSG00000111206.12	FOXM1	2	0	2	0.5	2	0	2	0.5	0	0	0
Spring	ENSG00000111215.11	PRR4	1	1	2	1	1	1	2	1	0	0	0
Spring	ENSG00000111231.8	GPN3	1	1	2	1	1	1	2	1	0	0	0
Spring	ENSG00000111325.16	OGFOD2	0	2	2	0.5	0	1	1	1	0	1	1	1
Spring	ENSG00000111335.12	OAS2	1	1	2	1	1	1	2	1	0	0	0
Spring	ENSG00000111371.15	SLC38A1	0	2	2	0.5	0	2	2	0.5	0	0	0
Spring	ENSG00000111405.8	ENDOU	1	1	2	1	1	1	2	1	0	0	0
Spring	ENSG00000111596.11	CNOT2	2	0	2	0.5	1	0	1	1	1	0	1	1
Spring	ENSG00000111652.9	COPS7A	1	1	2	1	1	1	2	1	0	0	0
Spring	ENSG00000111653.19	ING4	1	1	2	1	0	1	1	1	1	0	1	1
Spring	ENSG00000111667.13	USP5	0	2	2	0.5	0	2	2	0.5	0	0	0
Spring	ENSG00000111671.9	SPSB2	1	1	2	1	1	0	1	1	0	1	1	1
Spring	ENSG00000111696.11	NT5DC3	0	2	2	0.5	0	2	2	0.5	0	0	0
Spring	ENSG00000111726.12	CMAS	1	1	2	1	1	1	2	1	0	0	0
Spring	ENSG00000111728.10	ST8SIA1	1	1	2	1	1	1	2	1	0	0	0
Spring	ENSG00000111729.13	CLEC4A	2	0	2	0.5	2	0	2	0.5	0	0	0
Spring	ENSG00000111786.8	SRSF9	1	1	2	1	1	1	2	1	0	0	0
Spring	ENSG00000111790.13	FGFR1OP2	0	2	2	0.5	0	1	1	1	0	1	1	1
Spring	ENSG00000111802.13	TDP2	2	0	2	0.5	1	0	1	1	1	0	1	1
Spring	ENSG00000111846.16	GCNT2	2	0	2	0.5	2	0	2	0.5	0	0	0
Spring	ENSG00000111875.7	ASF1A	0	2	2	0.5	0	2	2	0.5	0	0	0
Spring	ENSG00000111880.15	RNGTT	2	0	2	0.5	2	0	2	0.5	0	0	0
Spring	ENSG00000111906.17	HDDC2	2	0	2	0.5	0	0	0		2	0	2	0.5
Spring	ENSG00000111911.6	HINT3	2	0	2	0.5	0	0	0		2	0	2	0.5
Spring	ENSG00000111962.7	UST	1	1	2	1	1	1	2	1	0	0	0
Spring	ENSG00000112183.14	RBM24	0	2	2	0.5	0	2	2	0.5	0	0	0
Spring	ENSG00000112186.11	CAP2	1	1	2	1	1	1	2	1	0	0	0
Spring	ENSG00000112245.10	PTP4A1	0	2	2	0.5	0	2	2	0.5	0	0	0
Spring	ENSG00000112294.12	ALDH5A1	1	1	2	1	1	1	2	1	0	0	0
Spring	ENSG00000112297.14	AIM1	1	1	2	1	1	1	2	1	0	0	0
Spring	ENSG00000112304.10	ACOT13	2	0	2	0.5	2	0	2	0.5	0	0	0
Spring	ENSG00000112308.12	C6orf62	0	2	2	0.5	0	0	0		0	2	2	0.5
Spring	ENSG00000112335.14	SNX3	1	1	2	1	1	1	2	1	0	0	0
Spring	ENSG00000112343.10	TRIM38	0	2	2	0.5	0	2	2	0.5	0	0	0
Spring	ENSG00000112378.11	PERP	2	0	2	0.5	2	0	2	0.5	0	0	0
Spring	ENSG00000112419.14	PHACTR2	0	2	2	0.5	0	2	2	0.5	0	0	0
Spring	ENSG00000112473.17	SLC39A7	0	2	2	0.5	0	2	2	0.5	0	0	0
Spring	ENSG00000112511.17	PHF1	2	0	2	0.5	2	0	2	0.5	0	0	0
Spring	ENSG00000112530.11	PACRG	2	0	2	0.5	2	0	2	0.5	0	0	0
Spring	ENSG00000112561.17	TFEB	0	2	2	0.5	0	2	2	0.5	0	0	0
Spring	ENSG00000112624.12	GLTSCR1L	1	1	2	1	1	1	2	1	0	0	0
Spring	ENSG00000112651.11	MRPL2	0	2	2	0.5	0	2	2	0.5	0	0	0
Spring	ENSG00000112667.12	DNPH1	0	2	2	0.5	0	2	2	0.5	0	0	0
Spring	ENSG00000112697.15	TMEM30A	1	1	2	1	1	1	2	1	0	0	0
Spring	ENSG00000112715.21	VEGFA	2	0	2	0.5	1	0	1	1	1	0	1	1
Spring	ENSG00000112782.15	CLIC5	2	0	2	0.5	2	0	2	0.5	0	0	0
Spring	ENSG00000112852.6	PCDHB2	1	1	2	1	1	1	2	1	0	0	0
Spring	ENSG00000112874.9	NUDT12	1	1	2	1	1	0	1	1	0	1	1	1
Spring	ENSG00000112893.9	MAN2A1	0	2	2	0.5	0	2	2	0.5	0	0	0
Spring	ENSG00000112902.11	SEMA5A	1	1	2	1	0	1	1	1	1	0	1	1
Spring	ENSG00000113013.12	HSPA9	0	2	2	0.5	0	2	2	0.5	0	0	0
Spring	ENSG00000113211.5	PCDHB6	0	2	2	0.5	0	2	2	0.5	0	0	0
Spring	ENSG00000113263.12	ITK	0	2	2	0.5	0	2	2	0.5	0	0	0
Spring	ENSG00000113269.13	RNF130	2	0	2	0.5	1	0	1	1	1	0	1	1
Spring	ENSG00000113272.13	THG1L	1	1	2	1	1	1	2	1	0	0	0
Spring	ENSG00000113356.11	POLR3G	2	0	2	0.5	2	0	2	0.5	0	0	0
Spring	ENSG00000113456.18	RAD1	1	1	2	1	1	1	2	1	0	0	0
Spring	ENSG00000113532.12	ST8SIA4	1	1	2	1	1	1	2	1	0	0	0
Spring	ENSG00000113638.13	TTC33	2	0	2	0.5	2	0	2	0.5	0	0	0
Spring	ENSG00000113658.16	SMAD5	2	0	2	0.5	2	0	2	0.5	0	0	0
Spring	ENSG00000113719.15	ERGIC1	0	2	2	0.5	0	1	1	1	0	1	1	1
Spring	ENSG00000113732.8	ATP6V0E1	2	0	2	0.5	2	0	2	0.5	0	0	0
Spring	ENSG00000113916.17	BCL6	0	2	2	0.5	0	1	1	1	0	1	1	1
Spring	ENSG00000114054.13	PCCB	1	1	2	1	1	1	2	1	0	0	0
Spring	ENSG00000114107.8	CEP70	1	1	2	1	1	1	2	1	0	0	0
Spring	ENSG00000114120.11	SLC25A36	0	2	2	0.5	0	2	2	0.5	0	0	0
Spring	ENSG00000114200.9	BCHE	2	0	2	0.5	0	0	0		2	0	2	0.5
Spring	ENSG00000114315.3	HES1	1	1	2	1	1	1	2	1	0	0	0
Spring	ENSG00000114374.12	USP9Y	1	1	2	1	1	1	2	1	0	0	0
Spring	ENSG00000114388.12	NPRL2	2	0	2	0.5	1	0	1	1	1	0	1	1
Spring	ENSG00000114423.18	CBLB	1	1	2	1	1	1	2	1	0	0	0
Spring	ENSG00000114446.4	IFT57	1	1	2	1	1	0	1	1	0	1	1	1
Spring	ENSG00000114491.13	UMPS	1	1	2	1	1	0	1	1	0	1	1	1
Spring	ENSG00000114544.16	SLC41A3	1	1	2	1	1	1	2	1	0	0	0
Spring	ENSG00000114638.7	UPK1B	1	1	2	1	1	1	2	1	0	0	0
Spring	ENSG00000114790.12	ARHGEF26	0	2	2	0.5	0	0	0		0	2	2	0.5
Spring	ENSG00000114805.16	PLCH1	0	2	2	0.5	0	1	1	1	0	1	1	1
Spring	ENSG00000114854.7	TNNC1	2	0	2	0.5	1	0	1	1	1	0	1	1
Spring	ENSG00000114859.15	CLCN2	0	2	2	0.5	0	2	2	0.5	0	0	0
Spring	ENSG00000114902.13	SPCS1	1	1	2	1	1	0	1	1	0	1	1	1
Spring	ENSG00000114948.12	ADAM23	0	2	2	0.5	0	2	2	0.5	0	0	0
Spring	ENSG00000114956.19	DGUOK	2	0	2	0.5	2	0	2	0.5	0	0	0
Spring	ENSG00000115041.12	KCNIP3	0	2	2	0.5	0	2	2	0.5	0	0	0
Spring	ENSG00000115042.9	FAHD2A	0	2	2	0.5	0	2	2	0.5	0	0	0
Spring	ENSG00000115112.7	TFCP2L1	0	2	2	0.5	0	2	2	0.5	0	0	0
Spring	ENSG00000115159.15	GPD2	2	0	2	0.5	1	0	1	1	1	0	1	1
Spring	ENSG00000115221.10	ITGB6	2	0	2	0.5	2	0	2	0.5	0	0	0
Spring	ENSG00000115232.13	ITGA4	1	1	2	1	1	1	2	1	0	0	0
Spring	ENSG00000115239.21	ASB3	0	2	2	0.5	0	2	2	0.5	0	0	0
Spring	ENSG00000115267.5	IFIH1	1	1	2	1	1	1	2	1	0	0	0
Spring	ENSG00000115289.13	PCGF1	1	1	2	1	1	1	2	1	0	0	0
Spring	ENSG00000115310.17	RTN4	2	0	2	0.5	1	0	1	1	1	0	1	1
Spring	ENSG00000115353.10	TACR1	1	1	2	1	1	1	2	1	0	0	0
Spring	ENSG00000115365.11	LANCL1	2	0	2	0.5	0	0	0		2	0	2	0.5
Spring	ENSG00000115425.13	PECR	2	0	2	0.5	1	0	1	1	1	0	1	1
Spring	ENSG00000115484.14	CCT4	0	2	2	0.5	0	2	2	0.5	0	0	0
Spring	ENSG00000115514.11	TXNDC9	2	0	2	0.5	1	0	1	1	1	0	1	1
Spring	ENSG00000115520.8	COQ10B	0	2	2	0.5	0	0	0		0	2	2	0.5
Spring	ENSG00000115524.15	SF3B1	1	1	2	1	1	1	2	1	0	0	0
Spring	ENSG00000115526.10	CHST10	0	2	2	0.5	0	2	2	0.5	0	0	0
Spring	ENSG00000115539.13	PDCL3	2	0	2	0.5	1	0	1	1	1	0	1	1
Spring	ENSG00000115590.13	IL1R2	0	2	2	0.5	0	2	2	0.5	0	0	0
Spring	ENSG00000115641.18	FHL2	1	1	2	1	1	1	2	1	0	0	0
Spring	ENSG00000115648.13	MLPH	1	1	2	1	1	1	2	1	0	0	0
Spring	ENSG00000115828.15	QPCT	1	1	2	1	1	1	2	1	0	0	0
Spring	ENSG00000115896.15	PLCL1	1	1	2	1	0	1	1	1	1	0	1	1
Spring	ENSG00000115944.14	COX7A2L	2	0	2	0.5	1	0	1	1	1	0	1	1
Spring	ENSG00000115963.13	RND3	0	2	2	0.5	0	2	2	0.5	0	0	0
Spring	ENSG00000115977.18	AAK1	0	2	2	0.5	0	2	2	0.5	0	0	0
Spring	ENSG00000115993.12	TRAK2	2	0	2	0.5	0	0	0		2	0	2	0.5
Spring	ENSG00000115998.7	C2orf42	1	1	2	1	1	1	2	1	0	0	0
Spring	ENSG00000116017.10	ARID3A	1	1	2	1	1	1	2	1	0	0	0
Spring	ENSG00000116030.16	SUMO1	2	0	2	0.5	2	0	2	0.5	0	0	0
Spring	ENSG00000116106.11	EPHA4	1	1	2	1	1	1	2	1	0	0	0
Spring	ENSG00000116138.12	DNAJC16	0	2	2	0.5	0	0	0		0	2	2	0.5
Spring	ENSG00000116260.16	QSOX1	0	2	2	0.5	0	2	2	0.5	0	0	0
Spring	ENSG00000116299.16	KIAA1324	1	1	2	1	1	1	2	1	0	0	0
Spring	ENSG00000116353.15	MECR	0	2	2	0.5	0	2	2	0.5	0	0	0
Spring	ENSG00000116473.14	RAP1A	1	1	2	1	1	1	2	1	0	0	0
Spring	ENSG00000116663.10	FBXO6	1	1	2	1	1	1	2	1	0	0	0
Spring	ENSG00000116667.12	C1orf21	1	1	2	1	1	1	2	1	0	0	0
Spring	ENSG00000116679.15	IVNS1ABP	2	0	2	0.5	1	0	1	1	1	0	1	1
Spring	ENSG00000116688.16	MFN2	1	1	2	1	0	1	1	1	1	0	1	1
Spring	ENSG00000116691.10	MIIP	0	2	2	0.5	0	1	1	1	0	1	1	1
Spring	ENSG00000116701.14	NCF2	2	0	2	0.5	2	0	2	0.5	0	0	0
Spring	ENSG00000116704.7	SLC35D1	0	2	2	0.5	0	1	1	1	0	1	1	1
Spring	ENSG00000116752.5	BCAS2	2	0	2	0.5	2	0	2	0.5	0	0	0
Spring	ENSG00000116819.6	TFAP2E	2	0	2	0.5	2	0	2	0.5	0	0	0
Spring	ENSG00000116833.13	NR5A2	1	1	2	1	1	1	2	1	0	0	0
Spring	ENSG00000116871.15	MAP7D1	2	0	2	0.5	1	0	1	1	1	0	1	1
Spring	ENSG00000116885.18	OSCP1	2	0	2	0.5	2	0	2	0.5	0	0	0
Spring	ENSG00000116903.7	EXOC8	0	2	2	0.5	0	0	0		0	2	2	0.5
Spring	ENSG00000116991.10	SIPA1L2	2	0	2	0.5	2	0	2	0.5	0	0	0
Spring	ENSG00000117000.8	RLF	1	1	2	1	1	1	2	1	0	0	0
Spring	ENSG00000117010.15	ZNF684	2	0	2	0.5	2	0	2	0.5	0	0	0
Spring	ENSG00000117036.11	ETV3	1	1	2	1	1	1	2	1	0	0	0
Spring	ENSG00000117151.12	CTBS	0	2	2	0.5	0	2	2	0.5	0	0	0
Spring	ENSG00000117222.13	RBBP5	0	2	2	0.5	0	1	1	1	0	1	1	1
Spring	ENSG00000117262.18	GPR89A	2	0	2	0.5	1	0	1	1	1	0	1	1
Spring	ENSG00000117362.12	APH1A	1	1	2	1	1	0	1	1	0	1	1	1
Spring	ENSG00000117407.16	ARTN	0	2	2	0.5	0	1	1	1	0	1	1	1
Spring	ENSG00000117410.13	ATP6V0B	2	0	2	0.5	2	0	2	0.5	0	0	0
Spring	ENSG00000117472.9	TSPAN1	0	2	2	0.5	0	2	2	0.5	0	0	0
Spring	ENSG00000117528.11	ABCD3	1	1	2	1	1	1	2	1	0	0	0
Spring	ENSG00000117533.14	VAMP4	2	0	2	0.5	1	0	1	1	1	0	1	1
Spring	ENSG00000117592.8	PRDX6	1	1	2	1	1	1	2	1	0	0	0
Spring	ENSG00000117595.10	IRF6	1	1	2	1	1	1	2	1	0	0	0
Spring	ENSG00000117620.14	SLC35A3	0	2	2	0.5	0	2	2	0.5	0	0	0
Spring	ENSG00000117862.11	TXNDC12	2	0	2	0.5	2	0	2	0.5	0	0	0
Spring	ENSG00000117984.13	CTSD	2	0	2	0.5	2	0	2	0.5	0	0	0
Spring	ENSG00000118007.12	STAG1	2	0	2	0.5	2	0	2	0.5	0	0	0
Spring	ENSG00000118046.14	STK11	1	1	2	1	1	1	2	1	0	0	0
Spring	ENSG00000118096.7	IFT46	0	2	2	0.5	0	2	2	0.5	0	0	0
Spring	ENSG00000118194.18	TNNT2	2	0	2	0.5	2	0	2	0.5	0	0	0
Spring	ENSG00000118217.5	ATF6	1	1	2	1	1	1	2	1	0	0	0
Spring	ENSG00000118292.8	C1orf54	2	0	2	0.5	2	0	2	0.5	0	0	0
Spring	ENSG00000118363.11	SPCS2	1	1	2	1	0	1	1	1	1	0	1	1
Spring	ENSG00000118454.12	ANKRD13C	1	1	2	1	1	1	2	1	0	0	0
Spring	ENSG00000118473.21	SGIP1	0	2	2	0.5	0	2	2	0.5	0	0	0
Spring	ENSG00000118514.13	ALDH8A1	1	1	2	1	0	1	1	1	1	0	1	1
Spring	ENSG00000118620.12	ZNF430	0	2	2	0.5	0	2	2	0.5	0	0	0
Spring	ENSG00000118655.4	DCLRE1B	0	2	2	0.5	0	0	0		0	2	2	0.5
Spring	ENSG00000118762.7	PKD2	0	2	2	0.5	0	2	2	0.5	0	0	0
Spring	ENSG00000118785.13	SPP1	1	1	2	1	0	1	1	1	1	0	1	1
Spring	ENSG00000118804.8	STBD1	1	1	2	1	1	1	2	1	0	0	0
Spring	ENSG00000118816.9	CCNI	1	1	2	1	1	1	2	1	0	0	0
Spring	ENSG00000118960.12	HS1BP3	1	1	2	1	0	1	1	1	1	0	1	1
Spring	ENSG00000118971.7	CCND2	0	2	2	0.5	0	2	2	0.5	0	0	0
Spring	ENSG00000118985.15	ELL2	1	1	2	1	1	1	2	1	0	0	0
Spring	ENSG00000119004.15	CYP20A1	1	1	2	1	1	0	1	1	0	1	1	1
Spring	ENSG00000119042.16	SATB2	1	1	2	1	1	1	2	1	0	0	0
Spring	ENSG00000119203.13	CPSF3	1	1	2	1	1	1	2	1	0	0	0
Spring	ENSG00000119227.7	PIGZ	1	1	2	1	1	1	2	1	0	0	0
Spring	ENSG00000119285.10	HEATR1	0	2	2	0.5	0	1	1	1	0	1	1	1
Spring	ENSG00000119314.15	PTBP3	2	0	2	0.5	1	0	1	1	1	0	1	1
Spring	ENSG00000119318.12	RAD23B	1	1	2	1	1	1	2	1	0	0	0
Spring	ENSG00000119421.6	NDUFA8	2	0	2	0.5	1	0	1	1	1	0	1	1
Spring	ENSG00000119457.7	SLC46A2	0	2	2	0.5	0	2	2	0.5	0	0	0
Spring	ENSG00000119514.6	GALNT12	2	0	2	0.5	1	0	1	1	1	0	1	1
Spring	ENSG00000119523.9	ALG2	0	2	2	0.5	0	1	1	1	0	1	1	1
Spring	ENSG00000119535.17	CSF3R	0	2	2	0.5	0	2	2	0.5	0	0	0
Spring	ENSG00000119541.9	VPS4B	2	0	2	0.5	1	0	1	1	1	0	1	1
Spring	ENSG00000119599.16	DCAF4	1	1	2	1	1	1	2	1	0	0	0
Spring	ENSG00000119616.11	FCF1	0	2	2	0.5	0	1	1	1	0	1	1	1
Spring	ENSG00000119632.3	IFI27L2	1	1	2	1	0	1	1	1	1	0	1	1
Spring	ENSG00000119636.15	BBOF1	1	1	2	1	0	1	1	1	1	0	1	1
Spring	ENSG00000119650.12	IFT43	1	1	2	1	1	1	2	1	0	0	0
Spring	ENSG00000119661.14	DNAL1	2	0	2	0.5	2	0	2	0.5	0	0	0
Spring	ENSG00000119681.11	LTBP2	1	1	2	1	1	1	2	1	0	0	0
Spring	ENSG00000119682.16	AREL1	1	1	2	1	1	0	1	1	0	1	1	1
Spring	ENSG00000119686.9	FLVCR2	1	1	2	1	1	1	2	1	0	0	0
Spring	ENSG00000119689.14	DLST	0	2	2	0.5	0	0	0		0	2	2	0.5
Spring	ENSG00000119699.7	TGFB3	2	0	2	0.5	2	0	2	0.5	0	0	0
Spring	ENSG00000119703.13	ZC2HC1C	1	1	2	1	0	1	1	1	1	0	1	1
Spring	ENSG00000119707.13	RBM25	1	1	2	1	1	1	2	1	0	0	0
Spring	ENSG00000119787.13	ATL2	1	1	2	1	1	0	1	1	0	1	1	1
Spring	ENSG00000119801.12	YPEL5	2	0	2	0.5	2	0	2	0.5	0	0	0
Spring	ENSG00000119878.5	CRIPT	2	0	2	0.5	1	0	1	1	1	0	1	1
Spring	ENSG00000119906.11	SLF2	0	2	2	0.5	0	2	2	0.5	0	0	0
Spring	ENSG00000119912.15	IDE	2	0	2	0.5	2	0	2	0.5	0	0	0
Spring	ENSG00000119927.13	GPAM	1	1	2	1	0	1	1	1	1	0	1	1
Spring	ENSG00000119938.8	PPP1R3C	1	1	2	1	1	1	2	1	0	0	0
Spring	ENSG00000119946.10	CNNM1	1	1	2	1	0	1	1	1	1	0	1	1
Spring	ENSG00000119950.20	MXI1	2	0	2	0.5	2	0	2	0.5	0	0	0
Spring	ENSG00000119965.12	C10orf88	0	2	2	0.5	0	2	2	0.5	0	0	0
Spring	ENSG00000120057.4	SFRP5	1	1	2	1	1	1	2	1	0	0	0
Spring	ENSG00000120071.13	KANSL1	0	2	2	0.5	0	0	0		0	2	2	0.5
Spring	ENSG00000120159.11	CAAP1	1	1	2	1	1	1	2	1	0	0	0
Spring	ENSG00000120251.18	GRIA2	1	1	2	1	1	1	2	1	0	0	0
Spring	ENSG00000120254.15	MTHFD1L	0	2	2	0.5	0	1	1	1	0	1	1	1
Spring	ENSG00000120262.9	CCDC170	2	0	2	0.5	2	0	2	0.5	0	0	0
Spring	ENSG00000120265.16	PCMT1	2	0	2	0.5	2	0	2	0.5	0	0	0
Spring	ENSG00000120328.6	PCDHB12	0	2	2	0.5	0	2	2	0.5	0	0	0
Spring	ENSG00000120333.4	MRPS14	2	0	2	0.5	1	0	1	1	1	0	1	1
Spring	ENSG00000120334.15	CENPL	0	2	2	0.5	0	2	2	0.5	0	0	0
Spring	ENSG00000120438.11	TCP1	0	2	2	0.5	0	2	2	0.5	0	0	0
Spring	ENSG00000120549.17	KIAA1217	1	1	2	1	1	1	2	1	0	0	0
Spring	ENSG00000120658.13	ENOX1	2	0	2	0.5	2	0	2	0.5	0	0	0
Spring	ENSG00000120690.15	ELF1	1	1	2	1	1	1	2	1	0	0	0
Spring	ENSG00000120693.13	SMAD9	0	2	2	0.5	0	2	2	0.5	0	0	0
Spring	ENSG00000120709.10	FAM53C	2	0	2	0.5	2	0	2	0.5	0	0	0
Spring	ENSG00000120725.12	SIL1	1	1	2	1	1	1	2	1	0	0	0
Spring	ENSG00000120727.12	PAIP2	1	1	2	1	1	1	2	1	0	0	0
Spring	ENSG00000120729.9	MYOT	2	0	2	0.5	1	0	1	1	1	0	1	1
Spring	ENSG00000120742.10	SERP1	2	0	2	0.5	2	0	2	0.5	0	0	0
Spring	ENSG00000120756.12	PLS1	1	1	2	1	1	1	2	1	0	0	0
Spring	ENSG00000120802.13	TMPO	1	1	2	1	1	1	2	1	0	0	0
Spring	ENSG00000120833.13	SOCS2	1	1	2	1	1	1	2	1	0	0	0
Spring	ENSG00000120837.7	NFYB	2	0	2	0.5	0	0	0		2	0	2	0.5
Spring	ENSG00000120875.8	DUSP4	1	1	2	1	1	1	2	1	0	0	0
Spring	ENSG00000120963.11	ZNF706	1	1	2	1	0	1	1	1	1	0	1	1
Spring	ENSG00000121057.12	AKAP1	1	1	2	1	1	1	2	1	0	0	0
Spring	ENSG00000121064.12	SCPEP1	2	0	2	0.5	1	0	1	1	1	0	1	1
Spring	ENSG00000121073.13	SLC35B1	0	2	2	0.5	0	1	1	1	0	1	1	1
Spring	ENSG00000121310.16	ECHDC2	2	0	2	0.5	1	0	1	1	1	0	1	1
Spring	ENSG00000121578.12	B4GALT4	1	1	2	1	1	1	2	1	0	0	0
Spring	ENSG00000121579.12	NAA50	1	1	2	1	1	1	2	1	0	0	0
Spring	ENSG00000121621.6	KIF18A	0	2	2	0.5	0	2	2	0.5	0	0	0
Spring	ENSG00000121671.11	CRY2	1	1	2	1	1	1	2	1	0	0	0
Spring	ENSG00000121680.15	PEX16	1	1	2	1	1	1	2	1	0	0	0
Spring	ENSG00000121774.17	KHDRBS1	1	1	2	1	1	1	2	1	0	0	0
Spring	ENSG00000121858.10	TNFSF10	1	1	2	1	1	0	1	1	0	1	1	1
Spring	ENSG00000121879.3	PIK3CA	1	1	2	1	1	1	2	1	0	0	0
Spring	ENSG00000121933.18	TMIGD3	1	1	2	1	1	1	2	1	0	0	0
Spring	ENSG00000121940.15	CLCC1	1	1	2	1	1	1	2	1	0	0	0
Spring	ENSG00000121988.17	ZRANB3	0	2	2	0.5	0	2	2	0.5	0	0	0
Spring	ENSG00000122008.15	POLK	1	1	2	1	1	1	2	1	0	0	0
Spring	ENSG00000122121.10	XPNPEP2	0	2	2	0.5	0	2	2	0.5	0	0	0
Spring	ENSG00000122126.15	OCRL	1	1	2	1	1	1	2	1	0	0	0
Spring	ENSG00000122176.10	FMOD	1	1	2	1	1	1	2	1	0	0	0
Spring	ENSG00000122304.10	PRM2	2	0	2	0.5	2	0	2	0.5	0	0	0
Spring	ENSG00000122359.17	ANXA11	0	2	2	0.5	0	1	1	1	0	1	1	1
Spring	ENSG00000122367.19	LDB3	2	0	2	0.5	0	0	0		2	0	2	0.5
Spring	ENSG00000122378.13	FAM213A	1	1	2	1	1	1	2	1	0	0	0
Spring	ENSG00000122417.15	ODF2L	2	0	2	0.5	2	0	2	0.5	0	0	0
Spring	ENSG00000122477.12	LRRC39	2	0	2	0.5	1	0	1	1	1	0	1	1
Spring	ENSG00000122481.16	RWDD3	1	1	2	1	1	1	2	1	0	0	0
Spring	ENSG00000122482.20	ZNF644	2	0	2	0.5	2	0	2	0.5	0	0	0
Spring	ENSG00000122483.17	CCDC18	1	1	2	1	0	1	1	1	1	0	1	1
Spring	ENSG00000122515.14	ZMIZ2	0	2	2	0.5	0	1	1	1	0	1	1	1
Spring	ENSG00000122557.9	HERPUD2	1	1	2	1	1	1	2	1	0	0	0
Spring	ENSG00000122574.10	WIPF3	0	2	2	0.5	0	2	2	0.5	0	0	0
Spring	ENSG00000122591.11	FAM126A	1	1	2	1	1	1	2	1	0	0	0
Spring	ENSG00000122592.7	HOXA7	0	2	2	0.5	0	2	2	0.5	0	0	0
Spring	ENSG00000122641.10	INHBA	1	1	2	1	1	1	2	1	0	0	0
Spring	ENSG00000122642.10	FKBP9	0	2	2	0.5	0	1	1	1	0	1	1	1
Spring	ENSG00000122707.11	RECK	1	1	2	1	1	1	2	1	0	0	0
Spring	ENSG00000122778.9	KIAA1549	1	1	2	1	1	1	2	1	0	0	0
Spring	ENSG00000122779.17	TRIM24	2	0	2	0.5	2	0	2	0.5	0	0	0
Spring	ENSG00000122824.10	NUDT10	0	2	2	0.5	0	2	2	0.5	0	0	0
Spring	ENSG00000122870.11	BICC1	0	2	2	0.5	0	2	2	0.5	0	0	0
Spring	ENSG00000122912.14	SLC25A16	0	2	2	0.5	0	1	1	1	0	1	1	1
Spring	ENSG00000122966.15	CIT	0	2	2	0.5	0	2	2	0.5	0	0	0
Spring	ENSG00000122986.13	HVCN1	0	2	2	0.5	0	2	2	0.5	0	0	0
Spring	ENSG00000123091.4	RNF11	2	0	2	0.5	2	0	2	0.5	0	0	0
Spring	ENSG00000123094.15	RASSF8	2	0	2	0.5	2	0	2	0.5	0	0	0
Spring	ENSG00000123106.10	CCDC91	1	1	2	1	1	1	2	1	0	0	0
Spring	ENSG00000123119.11	NECAB1	2	0	2	0.5	0	0	0		2	0	2	0.5
Spring	ENSG00000123124.13	WWP1	2	0	2	0.5	1	0	1	1	1	0	1	1
Spring	ENSG00000123143.12	PKN1	0	2	2	0.5	0	1	1	1	0	1	1	1
Spring	ENSG00000123154.11	WDR83	1	1	2	1	0	1	1	1	1	0	1	1
Spring	ENSG00000123200.16	ZC3H13	0	2	2	0.5	0	2	2	0.5	0	0	0
Spring	ENSG00000123240.16	OPTN	2	0	2	0.5	0	0	0		2	0	2	0.5
Spring	ENSG00000123268.8	ATF1	0	2	2	0.5	0	1	1	1	0	1	1	1
Spring	ENSG00000123358.19	NR4A1	1	1	2	1	1	1	2	1	0	0	0
Spring	ENSG00000123416.15	TUBA1B	0	2	2	0.5	0	2	2	0.5	0	0	0
Spring	ENSG00000123496.7	IL13RA2	1	1	2	1	1	1	2	1	0	0	0
Spring	ENSG00000123595.7	RAB9A	2	0	2	0.5	2	0	2	0.5	0	0	0
Spring	ENSG00000123607.14	TTC21B	2	0	2	0.5	1	0	1	1	1	0	1	1
Spring	ENSG00000123643.12	SLC36A1	1	1	2	1	1	1	2	1	0	0	0
Spring	ENSG00000123685.8	BATF3	1	1	2	1	1	1	2	1	0	0	0
Spring	ENSG00000123810.7	B9D2	2	0	2	0.5	2	0	2	0.5	0	0	0
Spring	ENSG00000123836.14	PFKFB2	0	2	2	0.5	0	2	2	0.5	0	0	0
Spring	ENSG00000123843.12	C4BPB	2	0	2	0.5	2	0	2	0.5	0	0	0
Spring	ENSG00000123975.4	CKS2	2	0	2	0.5	2	0	2	0.5	0	0	0
Spring	ENSG00000123992.18	DNPEP	1	1	2	1	1	0	1	1	0	1	1	1
Spring	ENSG00000124067.16	SLC12A4	0	2	2	0.5	0	2	2	0.5	0	0	0
Spring	ENSG00000124098.9	FAM210B	1	1	2	1	0	1	1	1	1	0	1	1
Spring	ENSG00000124104.18	SNX21	1	1	2	1	1	0	1	1	0	1	1	1
Spring	ENSG00000124107.5	SLPI	2	0	2	0.5	0	0	0		2	0	2	0.5
Spring	ENSG00000124116.18	WFDC3	1	1	2	1	1	1	2	1	0	0	0
Spring	ENSG00000124126.13	PREX1	1	1	2	1	1	1	2	1	0	0	0
Spring	ENSG00000124143.10	ARHGAP40	2	0	2	0.5	2	0	2	0.5	0	0	0
Spring	ENSG00000124155.17	PIGT	0	2	2	0.5	0	2	2	0.5	0	0	0
Spring	ENSG00000124160.11	NCOA5	0	2	2	0.5	0	1	1	1	0	1	1	1
Spring	ENSG00000124177.14	CHD6	1	1	2	1	1	1	2	1	0	0	0
Spring	ENSG00000124191.17	TOX2	0	2	2	0.5	0	2	2	0.5	0	0	0
Spring	ENSG00000124193.14	SRSF6	1	1	2	1	1	0	1	1	0	1	1	1
Spring	ENSG00000124212.5	PTGIS	0	2	2	0.5	0	2	2	0.5	0	0	0
Spring	ENSG00000124216.3	SNAI1	1	1	2	1	1	1	2	1	0	0	0
Spring	ENSG00000124222.22	STX16	0	2	2	0.5	0	2	2	0.5	0	0	0
Spring	ENSG00000124333.15	VAMP7	0	2	2	0.5	0	2	2	0.5	0	0	0
Spring	ENSG00000124343.12	XG	2	0	2	0.5	2	0	2	0.5	0	0	0
Spring	ENSG00000124356.15	STAMBP	2	0	2	0.5	0	0	0		2	0	2	0.5
Spring	ENSG00000124422.11	USP22	0	2	2	0.5	0	1	1	1	0	1	1	1
Spring	ENSG00000124444.15	ZNF576	1	1	2	1	1	1	2	1	0	0	0
Spring	ENSG00000124532.14	MRS2	1	1	2	1	0	1	1	1	1	0	1	1
Spring	ENSG00000124615.17	MOCS1	0	2	2	0.5	0	2	2	0.5	0	0	0
Spring	ENSG00000124664.10	SPDEF	1	1	2	1	1	1	2	1	0	0	0
Spring	ENSG00000124749.16	COL21A1	0	2	2	0.5	0	1	1	1	0	1	1	1
Spring	ENSG00000124762.13	CDKN1A	0	2	2	0.5	0	2	2	0.5	0	0	0
Spring	ENSG00000124766.6	SOX4	2	0	2	0.5	0	0	0		2	0	2	0.5
Spring	ENSG00000124772.11	CPNE5	0	2	2	0.5	0	2	2	0.5	0	0	0
Spring	ENSG00000124780.13	KCNK17	1	1	2	1	1	1	2	1	0	0	0
Spring	ENSG00000124787.13	RPP40	1	1	2	1	1	1	2	1	0	0	0
Spring	ENSG00000124788.17	ATXN1	0	2	2	0.5	0	2	2	0.5	0	0	0
Spring	ENSG00000124813.20	RUNX2	0	2	2	0.5	0	2	2	0.5	0	0	0
Spring	ENSG00000124882.3	EREG	1	1	2	1	1	1	2	1	0	0	0
Spring	ENSG00000125166.12	GOT2	1	1	2	1	1	1	2	1	0	0	0
Spring	ENSG00000125170.10	DOK4	1	1	2	1	1	1	2	1	0	0	0
Spring	ENSG00000125246.15	CLYBL	2	0	2	0.5	0	0	0		2	0	2	0.5
Spring	ENSG00000125319.14	C17orf53	0	2	2	0.5	0	2	2	0.5	0	0	0
Spring	ENSG00000125352.5	RNF113A	2	0	2	0.5	2	0	2	0.5	0	0	0
Spring	ENSG00000125354.22	SEPT6	0	2	2	0.5	0	2	2	0.5	0	0	0
Spring	ENSG00000125386.15	FAM193A	0	2	2	0.5	0	0	0		0	2	2	0.5
Spring	ENSG00000125454.11	SLC25A19	2	0	2	0.5	2	0	2	0.5	0	0	0
Spring	ENSG00000125503.12	PPP1R12C	1	1	2	1	1	1	2	1	0	0	0
Spring	ENSG00000125505.16	MBOAT7	0	2	2	0.5	0	2	2	0.5	0	0	0
Spring	ENSG00000125520.13	SLC2A4RG	1	1	2	1	1	1	2	1	0	0	0
Spring	ENSG00000125571.9	IL37	1	1	2	1	1	1	2	1	0	0	0
Spring	ENSG00000125648.14	SLC25A23	1	1	2	1	1	1	2	1	0	0	0
Spring	ENSG00000125650.4	PSPN	0	2	2	0.5	0	2	2	0.5	0	0	0
Spring	ENSG00000125686.11	MED1	0	2	2	0.5	0	1	1	1	0	1	1	1
Spring	ENSG00000125703.14	ATG4C	2	0	2	0.5	1	0	1	1	1	0	1	1
Spring	ENSG00000125735.10	TNFSF14	1	1	2	1	1	1	2	1	0	0	0
Spring	ENSG00000125744.11	RTN2	2	0	2	0.5	2	0	2	0.5	0	0	0
Spring	ENSG00000125746.16	EML2	1	1	2	1	1	1	2	1	0	0	0
Spring	ENSG00000125798.14	FOXA2	1	1	2	1	1	1	2	1	0	0	0
Spring	ENSG00000125818.17	PSMF1	1	1	2	1	1	1	2	1	0	0	0
Spring	ENSG00000125841.12	NRSN2	0	2	2	0.5	0	2	2	0.5	0	0	0
Spring	ENSG00000125843.10	AP5S1	0	2	2	0.5	0	1	1	1	0	1	1	1
Spring	ENSG00000125848.9	FLRT3	1	1	2	1	1	1	2	1	0	0	0
Spring	ENSG00000125851.9	PCSK2	1	1	2	1	1	1	2	1	0	0	0
Spring	ENSG00000125868.15	DSTN	2	0	2	0.5	1	0	1	1	1	0	1	1
Spring	ENSG00000125878.6	TCF15	2	0	2	0.5	2	0	2	0.5	0	0	0
Spring	ENSG00000125931.10	CITED1	2	0	2	0.5	2	0	2	0.5	0	0	0
Spring	ENSG00000125945.14	ZNF436	1	1	2	1	1	0	1	1	0	1	1	1
Spring	ENSG00000125962.14	ARMCX5	0	2	2	0.5	0	2	2	0.5	0	0	0
Spring	ENSG00000125971.16	DYNLRB1	2	0	2	0.5	2	0	2	0.5	0	0	0
Spring	ENSG00000125977.6	EIF2S2	1	1	2	1	1	1	2	1	0	0	0
Spring	ENSG00000125998.7	FAM83C	1	1	2	1	1	1	2	1	0	0	0
Spring	ENSG00000126005.16	MMP24-AS1	1	1	2	1	1	1	2	1	0	0	0
Spring	ENSG00000126012.11	KDM5C	0	2	2	0.5	0	1	1	1	0	1	1	1
Spring	ENSG00000126070.19	AGO3	0	2	2	0.5	0	2	2	0.5	0	0	0
Spring	ENSG00000126106.13	TMEM53	2	0	2	0.5	2	0	2	0.5	0	0	0
Spring	ENSG00000126264.9	HCST	1	1	2	1	1	0	1	1	0	1	1	1
Spring	ENSG00000126351.12	THRA	0	2	2	0.5	0	2	2	0.5	0	0	0
Spring	ENSG00000126432.13	PRDX5	1	1	2	1	1	1	2	1	0	0	0
Spring	ENSG00000126524.9	SBDS	1	1	2	1	1	1	2	1	0	0	0
Spring	ENSG00000126698.10	DNAJC8	2	0	2	0.5	2	0	2	0.5	0	0	0
Spring	ENSG00000126778.8	SIX1	1	1	2	1	1	1	2	1	0	0	0
Spring	ENSG00000126803.9	HSPA2	1	1	2	1	1	1	2	1	0	0	0
Spring	ENSG00000126858.16	RHOT1	2	0	2	0.5	1	0	1	1	1	0	1	1
Spring	ENSG00000126882.12	FAM78A	2	0	2	0.5	1	0	1	1	1	0	1	1
Spring	ENSG00000126883.16	NUP214	0	2	2	0.5	0	0	0		0	2	2	0.5
Spring	ENSG00000126934.13	MAP2K2	0	2	2	0.5	0	2	2	0.5	0	0	0
Spring	ENSG00000126945.8	HNRNPH2	0	2	2	0.5	0	2	2	0.5	0	0	0
Spring	ENSG00000127022.14	CANX	0	2	2	0.5	0	2	2	0.5	0	0	0
Spring	ENSG00000127054.20	INTS11	1	1	2	1	1	0	1	1	0	1	1	1
Spring	ENSG00000127220.5	ABHD8	2	0	2	0.5	2	0	2	0.5	0	0	0
Spring	ENSG00000127241.16	MASP1	0	2	2	0.5	0	1	1	1	0	1	1	1
Spring	ENSG00000127249.14	ATP13A4	2	0	2	0.5	2	0	2	0.5	0	0	0
Spring	ENSG00000127328.21	RAB3IP	2	0	2	0.5	1	0	1	1	1	0	1	1
Spring	ENSG00000127364.3	TAS2R4	0	2	2	0.5	0	2	2	0.5	0	0	0
Spring	ENSG00000127366.5	TAS2R5	1	1	2	1	1	1	2	1	0	0	0
Spring	ENSG00000127445.13	PIN1	0	2	2	0.5	0	2	2	0.5	0	0	0
Spring	ENSG00000127511.9	SIN3B	0	2	2	0.5	0	1	1	1	0	1	1	1
Spring	ENSG00000127527.13	EPS15L1	0	2	2	0.5	0	0	0		0	2	2	0.5
Spring	ENSG00000127580.15	WDR24	0	2	2	0.5	0	2	2	0.5	0	0	0
Spring	ENSG00000127603.23	MACF1	0	2	2	0.5	0	2	2	0.5	0	0	0
Spring	ENSG00000127720.7	METTL25	2	0	2	0.5	1	0	1	1	1	0	1	1
Spring	ENSG00000127743.5	IL17B	1	1	2	1	1	1	2	1	0	0	0
Spring	ENSG00000127837.9	AAMP	1	1	2	1	1	0	1	1	0	1	1	1
Spring	ENSG00000127863.15	TNFRSF19	1	1	2	1	1	1	2	1	0	0	0
Spring	ENSG00000127903.13	ZNF835	0	2	2	0.5	0	1	1	1	0	1	1	1
Spring	ENSG00000127922.9	SEM1	1	1	2	1	1	1	2	1	0	0	0
Spring	ENSG00000127955.15	GNAI1	1	1	2	1	1	1	2	1	0	0	0
Spring	ENSG00000127990.15	SGCE	2	0	2	0.5	2	0	2	0.5	0	0	0
Spring	ENSG00000128045.6	RASL11B	0	2	2	0.5	0	2	2	0.5	0	0	0
Spring	ENSG00000128203.6	ASPHD2	1	1	2	1	1	1	2	1	0	0	0
Spring	ENSG00000128242.12	GAL3ST1	2	0	2	0.5	0	0	0		2	0	2	0.5
Spring	ENSG00000128274.15	A4GALT	0	2	2	0.5	0	1	1	1	0	1	1	1
Spring	ENSG00000128283.6	CDC42EP1	1	1	2	1	1	1	2	1	0	0	0
Spring	ENSG00000128510.10	CPA4	1	1	2	1	1	1	2	1	0	0	0
Spring	ENSG00000128563.13	PRKRIP1	2	0	2	0.5	2	0	2	0.5	0	0	0
Spring	ENSG00000128604.19	IRF5	2	0	2	0.5	2	0	2	0.5	0	0	0
Spring	ENSG00000128609.14	NDUFA5	1	1	2	1	1	1	2	1	0	0	0
Spring	ENSG00000128617.2	OPN1SW	1	1	2	1	1	0	1	1	0	1	1	1
Spring	ENSG00000128694.11	OSGEPL1	1	1	2	1	0	1	1	1	1	0	1	1
Spring	ENSG00000128739.21	SNRPN	1	1	2	1	1	1	2	1	0	0	0
Spring	ENSG00000128789.20	PSMG2	2	0	2	0.5	1	0	1	1	1	0	1	1
Spring	ENSG00000128805.14	ARHGAP22	2	0	2	0.5	0	0	0		2	0	2	0.5
Spring	ENSG00000128829.11	EIF2AK4	1	1	2	1	1	1	2	1	0	0	0
Spring	ENSG00000128833.12	MYO5C	1	1	2	1	1	1	2	1	0	0	0
Spring	ENSG00000128849.10	CGNL1	0	2	2	0.5	0	2	2	0.5	0	0	0
Spring	ENSG00000128917.6	DLL4	0	2	2	0.5	0	2	2	0.5	0	0	0
Spring	ENSG00000128918.14	ALDH1A2	0	2	2	0.5	0	2	2	0.5	0	0	0
Spring	ENSG00000129084.17	PSMA1	2	0	2	0.5	1	0	1	1	1	0	1	1
Spring	ENSG00000129158.10	SERGEF	2	0	2	0.5	1	0	1	1	1	0	1	1
Spring	ENSG00000129197.14	RPAIN	1	1	2	1	1	1	2	1	0	0	0
Spring	ENSG00000129250.11	KIF1C	2	0	2	0.5	2	0	2	0.5	0	0	0
Spring	ENSG00000129451.11	KLK10	1	1	2	1	0	1	1	1	1	0	1	1
Spring	ENSG00000129455.15	KLK8	1	1	2	1	1	1	2	1	0	0	0
Spring	ENSG00000129474.15	AJUBA	1	1	2	1	1	1	2	1	0	0	0
Spring	ENSG00000129480.12	DTD2	1	1	2	1	1	1	2	1	0	0	0
Spring	ENSG00000129535.12	NRL	0	2	2	0.5	0	2	2	0.5	0	0	0
Spring	ENSG00000129566.12	TEP1	0	2	2	0.5	0	2	2	0.5	0	0	0
Spring	ENSG00000129667.12	RHBDF2	0	2	2	0.5	0	2	2	0.5	0	0	0
Spring	ENSG00000129675.15	ARHGEF6	2	0	2	0.5	2	0	2	0.5	0	0	0
Spring	ENSG00000129925.10	TMEM8A	1	1	2	1	1	1	2	1	0	0	0
Spring	ENSG00000130023.15	ERMARD	1	1	2	1	1	1	2	1	0	0	0
Spring	ENSG00000130024.14	PHF10	1	1	2	1	1	1	2	1	0	0	0
Spring	ENSG00000130038.9	CRACR2A	1	1	2	1	1	1	2	1	0	0	0
Spring	ENSG00000130165.10	ELOF1	1	1	2	1	1	1	2	1	0	0	0
Spring	ENSG00000130193.7	THEM6	2	0	2	0.5	2	0	2	0.5	0	0	0
Spring	ENSG00000130254.11	SAFB2	0	2	2	0.5	0	1	1	1	0	1	1	1
Spring	ENSG00000130309.10	COLGALT1	0	2	2	0.5	0	2	2	0.5	0	0	0
Spring	ENSG00000130413.15	STK33	1	1	2	1	1	1	2	1	0	0	0
Spring	ENSG00000130489.14	SCO2	1	1	2	1	1	1	2	1	0	0	0
Spring	ENSG00000130529.15	TRPM4	1	1	2	1	1	0	1	1	0	1	1	1
Spring	ENSG00000130589.16	HELZ2	0	2	2	0.5	0	2	2	0.5	0	0	0
Spring	ENSG00000130592.15	LSP1	1	1	2	1	1	1	2	1	0	0	0
Spring	ENSG00000130669.17	PAK4	0	2	2	0.5	0	0	0		0	2	2	0.5
Spring	ENSG00000130717.12	UCK1	2	0	2	0.5	2	0	2	0.5	0	0	0
Spring	ENSG00000130723.18	PRRC2B	0	2	2	0.5	0	1	1	1	0	1	1	1
Spring	ENSG00000130724.8	CHMP2A	2	0	2	0.5	2	0	2	0.5	0	0	0
Spring	ENSG00000130734.9	ATG4D	1	1	2	1	1	1	2	1	0	0	0
Spring	ENSG00000130751.9	NPAS1	2	0	2	0.5	2	0	2	0.5	0	0	0
Spring	ENSG00000130775.15	THEMIS2	2	0	2	0.5	1	0	1	1	1	0	1	1
Spring	ENSG00000130816.14	DNMT1	1	1	2	1	1	0	1	1	0	1	1	1
Spring	ENSG00000130827.6	PLXNA3	1	1	2	1	1	0	1	1	0	1	1	1
Spring	ENSG00000130830.14	MPP1	2	0	2	0.5	1	0	1	1	1	0	1	1
Spring	ENSG00000130844.16	ZNF331	1	1	2	1	0	1	1	1	1	0	1	1
Spring	ENSG00000130881.13	LRP3	1	1	2	1	1	1	2	1	0	0	0
Spring	ENSG00000130940.14	CASZ1	0	2	2	0.5	0	2	2	0.5	0	0	0
Spring	ENSG00000130948.9	HSD17B3	0	2	2	0.5	0	2	2	0.5	0	0	0
Spring	ENSG00000130958.11	SLC35D2	1	1	2	1	1	1	2	1	0	0	0
Spring	ENSG00000131037.14	EPS8L1	2	0	2	0.5	2	0	2	0.5	0	0	0
Spring	ENSG00000131080.14	EDA2R	2	0	2	0.5	2	0	2	0.5	0	0	0
Spring	ENSG00000131097.6	HIGD1B	2	0	2	0.5	0	0	0		2	0	2	0.5
Spring	ENSG00000131116.11	ZNF428	0	2	2	0.5	0	2	2	0.5	0	0	0
Spring	ENSG00000131148.8	EMC8	2	0	2	0.5	2	0	2	0.5	0	0	0
Spring	ENSG00000131165.14	CHMP1A	1	1	2	1	1	1	2	1	0	0	0
Spring	ENSG00000131236.16	CAP1	0	2	2	0.5	0	1	1	1	0	1	1	1
Spring	ENSG00000131242.17	RAB11FIP4	2	0	2	0.5	1	0	1	1	1	0	1	1
Spring	ENSG00000131323.14	TRAF3	0	2	2	0.5	0	1	1	1	0	1	1	1
Spring	ENSG00000131368.7	MRPS25	1	1	2	1	1	1	2	1	0	0	0
Spring	ENSG00000131370.15	SH3BP5	2	0	2	0.5	2	0	2	0.5	0	0	0
Spring	ENSG00000131375.9	CAPN7	2	0	2	0.5	2	0	2	0.5	0	0	0
Spring	ENSG00000131378.13	RFTN1	1	1	2	1	1	1	2	1	0	0	0
Spring	ENSG00000131400.7	NAPSA	1	1	2	1	1	1	2	1	0	0	0
Spring	ENSG00000131467.10	PSME3	0	2	2	0.5	0	1	1	1	0	1	1	1
Spring	ENSG00000131473.16	ACLY	0	2	2	0.5	0	2	2	0.5	0	0	0
Spring	ENSG00000131475.6	VPS25	1	1	2	1	1	1	2	1	0	0	0
Spring	ENSG00000131477.10	RAMP2	1	1	2	1	1	1	2	1	0	0	0
Spring	ENSG00000131634.13	TMEM204	0	2	2	0.5	0	2	2	0.5	0	0	0
Spring	ENSG00000131686.14	CA6	1	1	2	1	1	1	2	1	0	0	0
Spring	ENSG00000131747.14	TOP2A	1	1	2	1	1	1	2	1	0	0	0
Spring	ENSG00000131773.13	KHDRBS3	1	1	2	1	1	1	2	1	0	0	0
Spring	ENSG00000131781.12	FMO5	2	0	2	0.5	1	0	1	1	1	0	1	1
Spring	ENSG00000131791.7	PRKAB2	1	1	2	1	0	1	1	1	1	0	1	1
Spring	ENSG00000131831.17	RAI2	1	1	2	1	1	0	1	1	0	1	1	1
Spring	ENSG00000131845.14	ZNF304	0	2	2	0.5	0	1	1	1	0	1	1	1
Spring	ENSG00000131873.5	CHSY1	0	2	2	0.5	0	2	2	0.5	0	0	0
Spring	ENSG00000131931.8	THAP1	0	2	2	0.5	0	2	2	0.5	0	0	0
Spring	ENSG00000131969.14	ABHD12B	1	1	2	1	1	1	2	1	0	0	0
Spring	ENSG00000131981.15	LGALS3	2	0	2	0.5	2	0	2	0.5	0	0	0
Spring	ENSG00000132000.11	PODNL1	0	2	2	0.5	0	0	0		0	2	2	0.5
Spring	ENSG00000132002.7	DNAJB1	1	1	2	1	1	1	2	1	0	0	0
Spring	ENSG00000132010.15	ZNF20	2	0	2	0.5	2	0	2	0.5	0	0	0
Spring	ENSG00000132109.9	TRIM21	1	1	2	1	1	1	2	1	0	0	0
Spring	ENSG00000132164.9	SLC6A11	1	1	2	1	1	0	1	1	0	1	1	1
Spring	ENSG00000132199.18	ENOSF1	0	2	2	0.5	0	2	2	0.5	0	0	0
Spring	ENSG00000132205.10	EMILIN2	1	1	2	1	0	1	1	1	1	0	1	1
Spring	ENSG00000132256.18	TRIM5	0	2	2	0.5	0	2	2	0.5	0	0	0
Spring	ENSG00000132341.11	RAN	0	2	2	0.5	0	2	2	0.5	0	0	0
Spring	ENSG00000132359.14	RAP1GAP2	1	1	2	1	1	1	2	1	0	0	0
Spring	ENSG00000132405.18	TBC1D14	1	1	2	1	0	0	0		1	1	2	1
Spring	ENSG00000132406.11	TMEM128	2	0	2	0.5	1	0	1	1	1	0	1	1
Spring	ENSG00000132465.10	JCHAIN	2	0	2	0.5	2	0	2	0.5	0	0	0
Spring	ENSG00000132467.3	UTP3	0	2	2	0.5	0	1	1	1	0	1	1	1
Spring	ENSG00000132522.15	GPS2	2	0	2	0.5	2	0	2	0.5	0	0	0
Spring	ENSG00000132535.18	DLG4	1	1	2	1	1	1	2	1	0	0	0
Spring	ENSG00000132549.18	VPS13B	1	1	2	1	1	1	2	1	0	0	0
Spring	ENSG00000132554.19	RGS22	1	1	2	1	1	1	2	1	0	0	0
Spring	ENSG00000132561.13	MATN2	2	0	2	0.5	2	0	2	0.5	0	0	0
Spring	ENSG00000132581.9	SDF2	2	0	2	0.5	2	0	2	0.5	0	0	0
Spring	ENSG00000132635.16	PCED1A	2	0	2	0.5	2	0	2	0.5	0	0	0
Spring	ENSG00000132661.3	NXT1	2	0	2	0.5	2	0	2	0.5	0	0	0
Spring	ENSG00000132677.12	RHBG	2	0	2	0.5	2	0	2	0.5	0	0	0
Spring	ENSG00000132694.18	ARHGEF11	0	2	2	0.5	0	0	0		0	2	2	0.5
Spring	ENSG00000132702.12	HAPLN2	1	1	2	1	0	1	1	1	1	0	1	1
Spring	ENSG00000132749.10	TESMIN	0	2	2	0.5	0	2	2	0.5	0	0	0
Spring	ENSG00000132768.13	DPH2	1	1	2	1	1	1	2	1	0	0	0
Spring	ENSG00000132819.16	RBM38	2	0	2	0.5	1	0	1	1	1	0	1	1
Spring	ENSG00000132837.14	DMGDH	1	1	2	1	1	1	2	1	0	0	0
Spring	ENSG00000132842.13	AP3B1	1	1	2	1	1	1	2	1	0	0	0
Spring	ENSG00000132952.11	USPL1	2	0	2	0.5	2	0	2	0.5	0	0	0
Spring	ENSG00000132953.16	XPO4	0	2	2	0.5	0	2	2	0.5	0	0	0
Spring	ENSG00000132965.9	ALOX5AP	0	2	2	0.5	0	2	2	0.5	0	0	0
Spring	ENSG00000132970.12	WASF3	2	0	2	0.5	2	0	2	0.5	0	0	0
Spring	ENSG00000132975.7	GPR12	1	1	2	1	1	1	2	1	0	0	0
Spring	ENSG00000133027.17	PEMT	2	0	2	0.5	2	0	2	0.5	0	0	0
Spring	ENSG00000133069.15	TMCC2	2	0	2	0.5	1	0	1	1	1	0	1	1
Spring	ENSG00000133104.12	SPG20	2	0	2	0.5	2	0	2	0.5	0	0	0
Spring	ENSG00000133112.16	TPT1	0	2	2	0.5	0	2	2	0.5	0	0	0
Spring	ENSG00000133138.19	TBC1D8B	1	1	2	1	1	1	2	1	0	0	0
Spring	ENSG00000133193.12	FAM104A	1	1	2	1	1	0	1	1	0	1	1	1
Spring	ENSG00000133250.13	ZNF414	0	2	2	0.5	0	2	2	0.5	0	0	0
Spring	ENSG00000133256.12	PDE6B	0	2	2	0.5	0	2	2	0.5	0	0	0
Spring	ENSG00000133275.15	CSNK1G2	1	1	2	1	1	0	1	1	0	1	1	1
Spring	ENSG00000133302.12	SLF1	0	2	2	0.5	0	2	2	0.5	0	0	0
Spring	ENSG00000133321.10	RARRES3	0	2	2	0.5	0	2	2	0.5	0	0	0
Spring	ENSG00000133392.17	MYH11	1	1	2	1	1	1	2	1	0	0	0
Spring	ENSG00000133460.19	SLC2A11	1	1	2	1	1	1	2	1	0	0	0
Spring	ENSG00000133477.16	FAM83F	1	1	2	1	1	1	2	1	0	0	0
Spring	ENSG00000133619.17	KRBA1	0	2	2	0.5	0	1	1	1	0	1	1	1
Spring	ENSG00000133657.14	ATP13A3	1	1	2	1	1	0	1	1	0	1	1	1
Spring	ENSG00000133678.13	TMEM254	1	1	2	1	1	1	2	1	0	0	0
Spring	ENSG00000133703.11	KRAS	0	2	2	0.5	0	1	1	1	0	1	1	1
Spring	ENSG00000133731.9	IMPA1	0	2	2	0.5	0	0	0		0	2	2	0.5
Spring	ENSG00000133740.10	E2F5	2	0	2	0.5	1	0	1	1	1	0	1	1
Spring	ENSG00000133789.14	SWAP70	1	1	2	1	1	1	2	1	0	0	0
Spring	ENSG00000133794.17	ARNTL	1	1	2	1	1	1	2	1	0	0	0
Spring	ENSG00000133812.15	SBF2	2	0	2	0.5	2	0	2	0.5	0	0	0
Spring	ENSG00000133835.14	HSD17B4	2	0	2	0.5	2	0	2	0.5	0	0	0
Spring	ENSG00000133872.13	SARAF	0	2	2	0.5	0	2	2	0.5	0	0	0
Spring	ENSG00000133895.14	MEN1	1	1	2	1	1	0	1	1	0	1	1	1
Spring	ENSG00000133943.20	C14orf159	0	2	2	0.5	0	2	2	0.5	0	0	0
Spring	ENSG00000133985.2	TTC9	2	0	2	0.5	2	0	2	0.5	0	0	0
Spring	ENSG00000134001.12	EIF2S1	0	2	2	0.5	0	2	2	0.5	0	0	0
Spring	ENSG00000134014.16	ELP3	0	2	2	0.5	0	2	2	0.5	0	0	0
Spring	ENSG00000134058.11	CDK7	1	1	2	1	1	1	2	1	0	0	0
Spring	ENSG00000134070.4	IRAK2	2	0	2	0.5	2	0	2	0.5	0	0	0
Spring	ENSG00000134072.10	CAMK1	2	0	2	0.5	2	0	2	0.5	0	0	0
Spring	ENSG00000134109.10	EDEM1	0	2	2	0.5	0	0	0		0	2	2	0.5
Spring	ENSG00000134121.9	CHL1	1	1	2	1	1	1	2	1	0	0	0
Spring	ENSG00000134138.19	MEIS2	1	1	2	1	1	1	2	1	0	0	0
Spring	ENSG00000134222.16	PSRC1	0	2	2	0.5	0	2	2	0.5	0	0	0
Spring	ENSG00000134240.11	HMGCS2	2	0	2	0.5	2	0	2	0.5	0	0	0
Spring	ENSG00000134255.13	CEPT1	1	1	2	1	1	1	2	1	0	0	0
Spring	ENSG00000134258.16	VTCN1	1	1	2	1	1	1	2	1	0	0	0
Spring	ENSG00000134278.15	SPIRE1	2	0	2	0.5	2	0	2	0.5	0	0	0
Spring	ENSG00000134287.9	ARF3	0	2	2	0.5	0	2	2	0.5	0	0	0
Spring	ENSG00000134291.11	TMEM106C	2	0	2	0.5	2	0	2	0.5	0	0	0
Spring	ENSG00000134294.13	SLC38A2	1	1	2	1	1	1	2	1	0	0	0
Spring	ENSG00000134313.15	KIDINS220	0	2	2	0.5	0	2	2	0.5	0	0	0
Spring	ENSG00000134324.11	LPIN1	0	2	2	0.5	0	0	0		0	2	2	0.5
Spring	ENSG00000134330.18	IAH1	2	0	2	0.5	2	0	2	0.5	0	0	0
Spring	ENSG00000134333.13	LDHA	0	2	2	0.5	0	2	2	0.5	0	0	0
Spring	ENSG00000134375.10	TIMM17A	2	0	2	0.5	1	0	1	1	1	0	1	1
Spring	ENSG00000134463.14	ECHDC3	0	2	2	0.5	0	2	2	0.5	0	0	0
Spring	ENSG00000134480.13	CCNH	1	1	2	1	1	1	2	1	0	0	0
Spring	ENSG00000134508.12	CABLES1	1	1	2	1	1	1	2	1	0	0	0
Spring	ENSG00000134602.15	STK26	1	1	2	1	1	1	2	1	0	0	0
Spring	ENSG00000134690.10	CDCA8	1	1	2	1	1	1	2	1	0	0	0
Spring	ENSG00000134744.13	ZCCHC11	2	0	2	0.5	2	0	2	0.5	0	0	0
Spring	ENSG00000134757.4	DSG3	1	1	2	1	1	1	2	1	0	0	0
Spring	ENSG00000134802.17	SLC43A3	0	2	2	0.5	0	2	2	0.5	0	0	0
Spring	ENSG00000134815.18	DHX34	0	2	2	0.5	0	0	0		0	2	2	0.5
Spring	ENSG00000134824.13	FADS2	0	2	2	0.5	0	2	2	0.5	0	0	0
Spring	ENSG00000134864.10	GGACT	1	1	2	1	0	1	1	1	1	0	1	1
Spring	ENSG00000134901.12	KDELC1	0	2	2	0.5	0	2	2	0.5	0	0	0
Spring	ENSG00000134910.12	STT3A	0	2	2	0.5	0	2	2	0.5	0	0	0
Spring	ENSG00000134955.11	SLC37A2	2	0	2	0.5	2	0	2	0.5	0	0	0
Spring	ENSG00000135002.11	RFK	2	0	2	0.5	2	0	2	0.5	0	0	0
Spring	ENSG00000135018.13	UBQLN1	1	1	2	1	1	1	2	1	0	0	0
Spring	ENSG00000135049.15	AGTPBP1	2	0	2	0.5	0	0	0		2	0	2	0.5
Spring	ENSG00000135094.10	SDS	1	1	2	1	1	1	2	1	0	0	0
Spring	ENSG00000135148.11	TRAFD1	0	2	2	0.5	0	2	2	0.5	0	0	0
Spring	ENSG00000135249.7	RINT1	1	1	2	1	1	0	1	1	0	1	1	1
Spring	ENSG00000135299.16	ANKRD6	2	0	2	0.5	2	0	2	0.5	0	0	0
Spring	ENSG00000135314.12	KHDC1	0	2	2	0.5	0	2	2	0.5	0	0	0
Spring	ENSG00000135315.11	CEP162	1	1	2	1	1	1	2	1	0	0	0
Spring	ENSG00000135338.13	LCA5	1	1	2	1	1	1	2	1	0	0	0
Spring	ENSG00000135363.11	LMO2	1	1	2	1	1	0	1	1	0	1	1	1
Spring	ENSG00000135378.3	PRRG4	0	2	2	0.5	0	2	2	0.5	0	0	0
Spring	ENSG00000135390.17	ATP5G2	1	1	2	1	1	1	2	1	0	0	0
Spring	ENSG00000135407.10	AVIL	2	0	2	0.5	2	0	2	0.5	0	0	0
Spring	ENSG00000135414.9	GDF11	1	1	2	1	1	1	2	1	0	0	0
Spring	ENSG00000135423.12	GLS2	1	1	2	1	1	1	2	1	0	0	0
Spring	ENSG00000135426.15	TESPA1	0	2	2	0.5	0	1	1	1	0	1	1	1
Spring	ENSG00000135447.16	PPP1R1A	1	1	2	1	1	1	2	1	0	0	0
Spring	ENSG00000135452.9	TSPAN31	0	2	2	0.5	0	1	1	1	0	1	1	1
Spring	ENSG00000135472.8	FAIM2	1	1	2	1	1	1	2	1	0	0	0
Spring	ENSG00000135473.14	PAN2	2	0	2	0.5	2	0	2	0.5	0	0	0
Spring	ENSG00000135482.6	ZC3H10	0	2	2	0.5	0	1	1	1	0	1	1	1
Spring	ENSG00000135506.15	OS9	0	2	2	0.5	0	1	1	1	0	1	1	1
Spring	ENSG00000135547.8	HEY2	2	0	2	0.5	2	0	2	0.5	0	0	0
Spring	ENSG00000135587.8	SMPD2	2	0	2	0.5	2	0	2	0.5	0	0	0
Spring	ENSG00000135597.18	REPS1	1	1	2	1	1	0	1	1	0	1	1	1
Spring	ENSG00000135624.15	CCT7	0	2	2	0.5	0	2	2	0.5	0	0	0
Spring	ENSG00000135636.13	DYSF	2	0	2	0.5	2	0	2	0.5	0	0	0
Spring	ENSG00000135677.10	GNS	0	2	2	0.5	0	1	1	1	0	1	1	1
Spring	ENSG00000135679.22	MDM2	0	2	2	0.5	0	1	1	1	0	1	1	1
Spring	ENSG00000135702.14	CHST5	0	2	2	0.5	0	0	0		0	2	2	0.5
Spring	ENSG00000135709.12	KIAA0513	0	2	2	0.5	0	2	2	0.5	0	0	0
Spring	ENSG00000135720.12	DYNC1LI2	2	0	2	0.5	2	0	2	0.5	0	0	0
Spring	ENSG00000135736.5	CCDC102A	2	0	2	0.5	2	0	2	0.5	0	0	0
Spring	ENSG00000135778.11	NTPCR	2	0	2	0.5	0	0	0		2	0	2	0.5
Spring	ENSG00000135824.12	RGS8	2	0	2	0.5	1	0	1	1	1	0	1	1
Spring	ENSG00000135829.16	DHX9	1	1	2	1	1	1	2	1	0	0	0
Spring	ENSG00000135899.17	SP110	0	2	2	0.5	0	2	2	0.5	0	0	0
Spring	ENSG00000135913.10	USP37	1	1	2	1	1	1	2	1	0	0	0
Spring	ENSG00000135931.17	ARMC9	1	1	2	1	1	1	2	1	0	0	0
Spring	ENSG00000135945.9	REV1	2	0	2	0.5	2	0	2	0.5	0	0	0
Spring	ENSG00000135951.14	TSGA10	2	0	2	0.5	2	0	2	0.5	0	0	0
Spring	ENSG00000135956.8	TMEM127	0	2	2	0.5	0	0	0		0	2	2	0.5
Spring	ENSG00000135972.8	MRPS9	2	0	2	0.5	0	0	0		2	0	2	0.5
Spring	ENSG00000136044.11	APPL2	1	1	2	1	1	0	1	1	0	1	1	1
Spring	ENSG00000136048.13	DRAM1	1	1	2	1	1	1	2	1	0	0	0
Spring	ENSG00000136051.13	WASHC4	1	1	2	1	1	1	2	1	0	0	0
Spring	ENSG00000136052.9	SLC41A2	1	1	2	1	1	1	2	1	0	0	0
Spring	ENSG00000136068.14	FLNB	1	1	2	1	1	0	1	1	0	1	1	1
Spring	ENSG00000136111.12	TBC1D4	2	0	2	0.5	1	0	1	1	1	0	1	1
Spring	ENSG00000136122.15	BORA	1	1	2	1	1	1	2	1	0	0	0
Spring	ENSG00000136141.14	LRCH1	0	2	2	0.5	0	1	1	1	0	1	1	1
Spring	ENSG00000136144.11	RCBTB1	0	2	2	0.5	0	2	2	0.5	0	0	0
Spring	ENSG00000136147.17	PHF11	1	1	2	1	1	1	2	1	0	0	0
Spring	ENSG00000136155.16	SCEL	2	0	2	0.5	2	0	2	0.5	0	0	0
Spring	ENSG00000136156.12	ITM2B	1	1	2	1	1	1	2	1	0	0	0
Spring	ENSG00000136159.3	NUDT15	2	0	2	0.5	2	0	2	0.5	0	0	0
Spring	ENSG00000136205.16	TNS3	1	1	2	1	1	1	2	1	0	0	0
Spring	ENSG00000136237.18	RAPGEF5	2	0	2	0.5	1	0	1	1	1	0	1	1
Spring	ENSG00000136243.16	NUPL2	1	1	2	1	1	1	2	1	0	0	0
Spring	ENSG00000136367.13	ZFHX2	0	2	2	0.5	0	0	0		0	2	2	0.5
Spring	ENSG00000136379.11	ABHD17C	2	0	2	0.5	2	0	2	0.5	0	0	0
Spring	ENSG00000136448.11	NMT1	0	2	2	0.5	0	0	0		0	2	2	0.5
Spring	ENSG00000136478.7	TEX2	2	0	2	0.5	2	0	2	0.5	0	0	0
Spring	ENSG00000136521.12	NDUFB5	2	0	2	0.5	0	0	0		2	0	2	0.5
Spring	ENSG00000136541.14	ERMN	1	1	2	1	0	1	1	1	1	0	1	1
Spring	ENSG00000136636.12	KCTD3	0	2	2	0.5	0	2	2	0.5	0	0	0
Spring	ENSG00000136695.14	IL36RN	1	1	2	1	1	1	2	1	0	0	0
Spring	ENSG00000136699.19	SMPD4	0	2	2	0.5	0	0	0		0	2	2	0.5
Spring	ENSG00000136710.9	CCDC115	1	1	2	1	1	1	2	1	0	0	0
Spring	ENSG00000136758.18	YME1L1	1	1	2	1	1	1	2	1	0	0	0
Spring	ENSG00000136802.11	LRRC8A	0	2	2	0.5	0	0	0		0	2	2	0.5
Spring	ENSG00000136816.15	TOR1B	1	1	2	1	1	0	1	1	0	1	1	1
Spring	ENSG00000136827.11	TOR1A	1	1	2	1	1	0	1	1	0	1	1	1
Spring	ENSG00000136830.11	FAM129B	2	0	2	0.5	2	0	2	0.5	0	0	0
Spring	ENSG00000136848.16	DAB2IP	0	2	2	0.5	0	1	1	1	0	1	1	1
Spring	ENSG00000136856.17	SLC2A8	2	0	2	0.5	2	0	2	0.5	0	0	0
Spring	ENSG00000136859.9	ANGPTL2	1	1	2	1	0	1	1	1	1	0	1	1
Spring	ENSG00000136866.13	ZFP37	0	2	2	0.5	0	2	2	0.5	0	0	0
Spring	ENSG00000136870.10	ZNF189	2	0	2	0.5	0	0	0		2	0	2	0.5
Spring	ENSG00000136874.10	STX17	2	0	2	0.5	1	0	1	1	1	0	1	1
Spring	ENSG00000136888.6	ATP6V1G1	2	0	2	0.5	1	0	1	1	1	0	1	1
Spring	ENSG00000136895.18	GARNL3	1	1	2	1	1	1	2	1	0	0	0
Spring	ENSG00000136908.17	DPM2	0	2	2	0.5	0	2	2	0.5	0	0	0
Spring	ENSG00000136938.8	ANP32B	2	0	2	0.5	1	0	1	1	1	0	1	1
Spring	ENSG00000137055.14	PLAA	0	2	2	0.5	0	0	0		0	2	2	0.5
Spring	ENSG00000137077.7	CCL21	0	2	2	0.5	0	2	2	0.5	0	0	0
Spring	ENSG00000137094.14	DNAJB5	1	1	2	1	1	1	2	1	0	0	0
Spring	ENSG00000137100.15	DCTN3	2	0	2	0.5	2	0	2	0.5	0	0	0
Spring	ENSG00000137103.16	TMEM8B	0	2	2	0.5	0	1	1	1	0	1	1	1
Spring	ENSG00000137106.17	GRHPR	1	1	2	1	0	1	1	1	1	0	1	1
Spring	ENSG00000137133.10	HINT2	2	0	2	0.5	0	0	0		2	0	2	0.5
Spring	ENSG00000137135.17	ARHGEF39	2	0	2	0.5	2	0	2	0.5	0	0	0
Spring	ENSG00000137168.7	PPIL1	2	0	2	0.5	2	0	2	0.5	0	0	0
Spring	ENSG00000137193.13	PIM1	1	1	2	1	1	1	2	1	0	0	0
Spring	ENSG00000137198.9	GMPR	1	1	2	1	1	1	2	1	0	0	0
Spring	ENSG00000137216.18	TMEM63B	2	0	2	0.5	2	0	2	0.5	0	0	0
Spring	ENSG00000137221.14	TJAP1	0	2	2	0.5	0	2	2	0.5	0	0	0
Spring	ENSG00000137267.5	TUBB2A	1	1	2	1	1	1	2	1	0	0	0
Spring	ENSG00000137269.14	LRRC1	1	1	2	1	1	1	2	1	0	0	0
Spring	ENSG00000137312.14	FLOT1	1	1	2	1	1	1	2	1	0	0	0
Spring	ENSG00000137331.11	IER3	1	1	2	1	1	1	2	1	0	0	0
Spring	ENSG00000137343.17	ATAT1	1	1	2	1	1	1	2	1	0	0	0
Spring	ENSG00000137404.14	NRM	0	2	2	0.5	0	1	1	1	0	1	1	1
Spring	ENSG00000137411.16	VARS2	0	2	2	0.5	0	2	2	0.5	0	0	0
Spring	ENSG00000137413.15	TAF8	0	2	2	0.5	0	0	0		0	2	2	0.5
Spring	ENSG00000137440.4	FGFBP1	2	0	2	0.5	2	0	2	0.5	0	0	0
Spring	ENSG00000137449.15	CPEB2	1	1	2	1	1	0	1	1	0	1	1	1
Spring	ENSG00000137462.6	TLR2	0	2	2	0.5	0	2	2	0.5	0	0	0
Spring	ENSG00000137478.14	FCHSD2	2	0	2	0.5	2	0	2	0.5	0	0	0
Spring	ENSG00000137492.7	THAP12	2	0	2	0.5	2	0	2	0.5	0	0	0
Spring	ENSG00000137501.17	SYTL2	2	0	2	0.5	2	0	2	0.5	0	0	0
Spring	ENSG00000137504.13	CREBZF	1	1	2	1	1	1	2	1	0	0	0
Spring	ENSG00000137547.8	MRPL15	1	1	2	1	0	1	1	1	1	0	1	1
Spring	ENSG00000137575.11	SDCBP	0	2	2	0.5	0	2	2	0.5	0	0	0
Spring	ENSG00000137642.12	SORL1	1	1	2	1	1	1	2	1	0	0	0
Spring	ENSG00000137693.13	YAP1	0	2	2	0.5	0	1	1	1	0	1	1	1
Spring	ENSG00000137709.9	POU2F3	0	2	2	0.5	0	2	2	0.5	0	0	0
Spring	ENSG00000137713.15	PPP2R1B	1	1	2	1	1	0	1	1	0	1	1	1
Spring	ENSG00000137747.15	TMPRSS13	1	1	2	1	1	1	2	1	0	0	0
Spring	ENSG00000137760.14	ALKBH8	0	2	2	0.5	0	2	2	0.5	0	0	0
Spring	ENSG00000137802.13	MAPKBP1	1	1	2	1	1	0	1	1	0	1	1	1
Spring	ENSG00000137807.13	KIF23	1	1	2	1	1	1	2	1	0	0	0
Spring	ENSG00000137819.13	PAQR5	2	0	2	0.5	2	0	2	0.5	0	0	0
Spring	ENSG00000137824.15	RMDN3	1	1	2	1	0	1	1	1	1	0	1	1
Spring	ENSG00000137857.17	DUOX1	1	1	2	1	1	0	1	1	0	1	1	1
Spring	ENSG00000137877.9	SPTBN5	1	1	2	1	1	1	2	1	0	0	0
Spring	ENSG00000137936.16	BCAR3	1	1	2	1	1	0	1	1	0	1	1	1
Spring	ENSG00000137942.16	FNBP1L	1	1	2	1	1	1	2	1	0	0	0
Spring	ENSG00000137965.10	IFI44	0	2	2	0.5	0	2	2	0.5	0	0	0
Spring	ENSG00000137996.12	RTCA	0	2	2	0.5	0	2	2	0.5	0	0	0
Spring	ENSG00000138028.15	CGREF1	1	1	2	1	1	1	2	1	0	0	0
Spring	ENSG00000138030.12	KHK	2	0	2	0.5	2	0	2	0.5	0	0	0
Spring	ENSG00000138050.14	THUMPD2	1	1	2	1	1	0	1	1	0	1	1	1
Spring	ENSG00000138085.16	ATRAID	2	0	2	0.5	1	0	1	1	1	0	1	1
Spring	ENSG00000138131.3	LOXL4	2	0	2	0.5	2	0	2	0.5	0	0	0
Spring	ENSG00000138161.13	CUZD1	2	0	2	0.5	1	0	1	1	1	0	1	1
Spring	ENSG00000138166.5	DUSP5	1	1	2	1	1	1	2	1	0	0	0
Spring	ENSG00000138182.14	KIF20B	0	2	2	0.5	0	2	2	0.5	0	0	0
Spring	ENSG00000138185.18	ENTPD1	2	0	2	0.5	2	0	2	0.5	0	0	0
Spring	ENSG00000138279.15	ANXA7	1	1	2	1	1	1	2	1	0	0	0
Spring	ENSG00000138346.14	DNA2	0	2	2	0.5	0	1	1	1	0	1	1	1
Spring	ENSG00000138376.10	BARD1	2	0	2	0.5	2	0	2	0.5	0	0	0
Spring	ENSG00000138380.17	CARF	0	2	2	0.5	0	2	2	0.5	0	0	0
Spring	ENSG00000138381.9	ASNSD1	2	0	2	0.5	2	0	2	0.5	0	0	0
Spring	ENSG00000138442.9	WDR12	0	2	2	0.5	0	2	2	0.5	0	0	0
Spring	ENSG00000138443.15	ABI2	0	2	2	0.5	0	2	2	0.5	0	0	0
Spring	ENSG00000138448.11	ITGAV	0	2	2	0.5	0	2	2	0.5	0	0	0
Spring	ENSG00000138496.16	PARP9	0	2	2	0.5	0	2	2	0.5	0	0	0
Spring	ENSG00000138587.5	MNS1	2	0	2	0.5	1	0	1	1	1	0	1	1
Spring	ENSG00000138600.9	SPPL2A	0	2	2	0.5	0	0	0		0	2	2	0.5
Spring	ENSG00000138642.14	HERC6	1	1	2	1	1	1	2	1	0	0	0
Spring	ENSG00000138646.8	HERC5	1	1	2	1	1	1	2	1	0	0	0
Spring	ENSG00000138650.8	PCDH10	0	2	2	0.5	0	2	2	0.5	0	0	0
Spring	ENSG00000138668.18	HNRNPD	2	0	2	0.5	2	0	2	0.5	0	0	0
Spring	ENSG00000138678.10	GPAT3	2	0	2	0.5	2	0	2	0.5	0	0	0
Spring	ENSG00000138698.14	RAP1GDS1	2	0	2	0.5	1	0	1	1	1	0	1	1
Spring	ENSG00000138744.14	NAAA	1	1	2	1	0	1	1	1	1	0	1	1
Spring	ENSG00000138760.9	SCARB2	0	2	2	0.5	0	2	2	0.5	0	0	0
Spring	ENSG00000138771.14	SHROOM3	2	0	2	0.5	1	0	1	1	1	0	1	1
Spring	ENSG00000138796.16	HADH	2	0	2	0.5	2	0	2	0.5	0	0	0
Spring	ENSG00000138802.11	SEC24B	1	1	2	1	1	0	1	1	0	1	1	1
Spring	ENSG00000138834.12	MAPK8IP3	0	2	2	0.5	0	1	1	1	0	1	1	1
Spring	ENSG00000138835.22	RGS3	1	1	2	1	1	1	2	1	0	0	0
Spring	ENSG00000138942.15	RNF185	2	0	2	0.5	2	0	2	0.5	0	0	0
Spring	ENSG00000138964.16	PARVG	2	0	2	0.5	2	0	2	0.5	0	0	0
Spring	ENSG00000139083.10	ETV6	0	2	2	0.5	0	1	1	1	0	1	1	1
Spring	ENSG00000139133.6	ALG10	0	2	2	0.5	0	2	2	0.5	0	0	0
Spring	ENSG00000139187.9	KLRG1	2	0	2	0.5	1	0	1	1	1	0	1	1
Spring	ENSG00000139209.15	SLC38A4	1	1	2	1	1	1	2	1	0	0	0
Spring	ENSG00000139263.11	LRIG3	1	1	2	1	1	0	1	1	0	1	1	1
Spring	ENSG00000139318.7	DUSP6	2	0	2	0.5	2	0	2	0.5	0	0	0
Spring	ENSG00000139324.11	TMTC3	0	2	2	0.5	0	0	0		0	2	2	0.5
Spring	ENSG00000139354.10	GAS2L3	0	2	2	0.5	0	2	2	0.5	0	0	0
Spring	ENSG00000139370.11	SLC15A4	1	1	2	1	0	1	1	1	1	0	1	1
Spring	ENSG00000139438.5	FAM222A	2	0	2	0.5	1	0	1	1	1	0	1	1
Spring	ENSG00000139517.7	LNX2	0	2	2	0.5	0	0	0		0	2	2	0.5
Spring	ENSG00000139613.11	SMARCC2	0	2	2	0.5	0	1	1	1	0	1	1	1
Spring	ENSG00000139746.15	RBM26	0	2	2	0.5	0	2	2	0.5	0	0	0
Spring	ENSG00000139800.8	ZIC5	0	2	2	0.5	0	0	0		0	2	2	0.5
Spring	ENSG00000139835.13	GRTP1	1	1	2	1	1	0	1	1	0	1	1	1
Spring	ENSG00000139880.19	CDH24	2	0	2	0.5	2	0	2	0.5	0	0	0
Spring	ENSG00000139921.12	TMX1	0	2	2	0.5	0	2	2	0.5	0	0	0
Spring	ENSG00000139971.15	C14orf37	1	1	2	1	1	1	2	1	0	0	0
Spring	ENSG00000140006.11	WDR89	0	2	2	0.5	0	2	2	0.5	0	0	0
Spring	ENSG00000140043.11	PTGR2	0	2	2	0.5	0	2	2	0.5	0	0	0
Spring	ENSG00000140067.6	FAM181A	0	2	2	0.5	0	1	1	1	0	1	1	1
Spring	ENSG00000140092.14	FBLN5	1	1	2	1	1	1	2	1	0	0	0
Spring	ENSG00000140105.17	WARS	0	2	2	0.5	0	1	1	1	0	1	1	1
Spring	ENSG00000140259.6	MFAP1	1	1	2	1	1	1	2	1	0	0	0
Spring	ENSG00000140263.13	SORD	1	1	2	1	0	1	1	1	1	0	1	1
Spring	ENSG00000140319.10	SRP14	2	0	2	0.5	2	0	2	0.5	0	0	0
Spring	ENSG00000140326.12	CDAN1	1	1	2	1	1	0	1	1	0	1	1	1
Spring	ENSG00000140367.11	UBE2Q2	2	0	2	0.5	2	0	2	0.5	0	0	0
Spring	ENSG00000140386.12	SCAPER	1	1	2	1	1	1	2	1	0	0	0
Spring	ENSG00000140406.3	MESDC1	0	2	2	0.5	0	2	2	0.5	0	0	0
Spring	ENSG00000140451.12	PIF1	1	1	2	1	1	1	2	1	0	0	0
Spring	ENSG00000140463.13	BBS4	2	0	2	0.5	1	0	1	1	1	0	1	1
Spring	ENSG00000140470.13	ADAMTS17	1	1	2	1	1	1	2	1	0	0	0
Spring	ENSG00000140525.17	FANCI	1	1	2	1	1	1	2	1	0	0	0
Spring	ENSG00000140526.17	ABHD2	1	1	2	1	1	0	1	1	0	1	1	1
Spring	ENSG00000140598.13	EFL1	1	1	2	1	1	1	2	1	0	0	0
Spring	ENSG00000140600.16	SH3GL3	2	0	2	0.5	0	0	0		2	0	2	0.5
Spring	ENSG00000140650.11	PMM2	1	1	2	1	1	1	2	1	0	0	0
Spring	ENSG00000140678.16	ITGAX	1	1	2	1	1	1	2	1	0	0	0
Spring	ENSG00000140750.16	ARHGAP17	0	2	2	0.5	0	1	1	1	0	1	1	1
Spring	ENSG00000140795.12	MYLK3	0	2	2	0.5	0	2	2	0.5	0	0	0
Spring	ENSG00000140830.8	TXNL4B	0	2	2	0.5	0	2	2	0.5	0	0	0
Spring	ENSG00000140832.9	MARVELD3	0	2	2	0.5	0	2	2	0.5	0	0	0
Spring	ENSG00000140859.15	KIFC3	2	0	2	0.5	2	0	2	0.5	0	0	0
Spring	ENSG00000140905.10	GCSH	0	2	2	0.5	0	2	2	0.5	0	0	0
Spring	ENSG00000140939.14	NOL3	0	2	2	0.5	0	2	2	0.5	0	0	0
Spring	ENSG00000140941.12	MAP1LC3B	1	1	2	1	1	1	2	1	0	0	0
Spring	ENSG00000140945.16	CDH13	2	0	2	0.5	1	0	1	1	1	0	1	1
Spring	ENSG00000140950.15	TLDC1	0	2	2	0.5	0	0	0		0	2	2	0.5
Spring	ENSG00000140955.10	ADAD2	1	1	2	1	1	1	2	1	0	0	0
Spring	ENSG00000140987.19	ZSCAN32	0	2	2	0.5	0	2	2	0.5	0	0	0
Spring	ENSG00000141034.9	GID4	1	1	2	1	1	1	2	1	0	0	0
Spring	ENSG00000141052.17	MYOCD	0	2	2	0.5	0	2	2	0.5	0	0	0
Spring	ENSG00000141084.10	RANBP10	0	2	2	0.5	0	0	0		0	2	2	0.5
Spring	ENSG00000141086.17	CTRL	1	1	2	1	1	1	2	1	0	0	0
Spring	ENSG00000141098.12	GFOD2	0	2	2	0.5	0	2	2	0.5	0	0	0
Spring	ENSG00000141101.12	NOB1	0	2	2	0.5	0	2	2	0.5	0	0	0
Spring	ENSG00000141179.13	PCTP	1	1	2	1	1	1	2	1	0	0	0
Spring	ENSG00000141401.11	IMPA2	2	0	2	0.5	2	0	2	0.5	0	0	0
Spring	ENSG00000141404.15	GNAL	0	2	2	0.5	0	2	2	0.5	0	0	0
Spring	ENSG00000141431.10	ASXL3	1	1	2	1	1	1	2	1	0	0	0
Spring	ENSG00000141441.15	GAREM1	1	1	2	1	1	1	2	1	0	0	0
Spring	ENSG00000141446.10	ESCO1	1	1	2	1	1	1	2	1	0	0	0
Spring	ENSG00000141448.8	GATA6	0	2	2	0.5	0	2	2	0.5	0	0	0
Spring	ENSG00000141452.9	C18orf8	2	0	2	0.5	2	0	2	0.5	0	0	0
Spring	ENSG00000141497.13	ZMYND15	2	0	2	0.5	2	0	2	0.5	0	0	0
Spring	ENSG00000141526.16	SLC16A3	0	2	2	0.5	0	2	2	0.5	0	0	0
Spring	ENSG00000141543.9	EIF4A3	1	1	2	1	1	1	2	1	0	0	0
Spring	ENSG00000141556.20	TBCD	0	2	2	0.5	0	1	1	1	0	1	1	1
Spring	ENSG00000141577.13	CEP131	0	2	2	0.5	0	2	2	0.5	0	0	0
Spring	ENSG00000141646.13	SMAD4	1	1	2	1	1	1	2	1	0	0	0
Spring	ENSG00000141750.6	STAC2	1	1	2	1	1	1	2	1	0	0	0
Spring	ENSG00000141968.7	VAV1	2	0	2	0.5	2	0	2	0.5	0	0	0
Spring	ENSG00000141971.12	MVB12A	1	1	2	1	1	1	2	1	0	0	0
Spring	ENSG00000142065.13	ZFP14	1	1	2	1	1	1	2	1	0	0	0
Spring	ENSG00000142102.15	PGGHG	1	1	2	1	1	1	2	1	0	0	0
Spring	ENSG00000142149.8	HUNK	0	2	2	0.5	0	2	2	0.5	0	0	0
Spring	ENSG00000142207.6	URB1	0	2	2	0.5	0	1	1	1	0	1	1	1
Spring	ENSG00000142235.8	LMTK3	1	1	2	1	1	0	1	1	0	1	1	1
Spring	ENSG00000142459.8	EVI5L	1	1	2	1	1	1	2	1	0	0	0
Spring	ENSG00000142528.15	ZNF473	0	2	2	0.5	0	1	1	1	0	1	1	1
Spring	ENSG00000142552.7	RCN3	0	2	2	0.5	0	2	2	0.5	0	0	0
Spring	ENSG00000142556.18	ZNF614	1	1	2	1	1	0	1	1	0	1	1	1
Spring	ENSG00000142599.17	RERE	0	2	2	0.5	0	0	0		0	2	2	0.5
Spring	ENSG00000142606.15	MMEL1	2	0	2	0.5	2	0	2	0.5	0	0	0
Spring	ENSG00000142611.16	PRDM16	0	2	2	0.5	0	0	0		0	2	2	0.5
Spring	ENSG00000142623.9	PADI1	2	0	2	0.5	2	0	2	0.5	0	0	0
Spring	ENSG00000142634.12	EFHD2	1	1	2	1	1	1	2	1	0	0	0
Spring	ENSG00000142657.20	PGD	1	1	2	1	1	1	2	1	0	0	0
Spring	ENSG00000142669.14	SH3BGRL3	1	1	2	1	1	1	2	1	0	0	0
Spring	ENSG00000142677.3	IL22RA1	1	1	2	1	1	1	2	1	0	0	0
Spring	ENSG00000142856.16	ITGB3BP	2	0	2	0.5	1	0	1	1	1	0	1	1
Spring	ENSG00000142871.16	CYR61	0	2	2	0.5	0	2	2	0.5	0	0	0
Spring	ENSG00000142875.19	PRKACB	0	2	2	0.5	0	2	2	0.5	0	0	0
Spring	ENSG00000142945.12	KIF2C	1	1	2	1	1	1	2	1	0	0	0
Spring	ENSG00000142959.4	BEST4	2	0	2	0.5	2	0	2	0.5	0	0	0
Spring	ENSG00000142973.13	CYP4B1	2	0	2	0.5	2	0	2	0.5	0	0	0
Spring	ENSG00000143149.12	ALDH9A1	2	0	2	0.5	2	0	2	0.5	0	0	0
Spring	ENSG00000143156.13	NME7	0	2	2	0.5	0	2	2	0.5	0	0	0
Spring	ENSG00000143157.11	POGK	1	1	2	1	1	1	2	1	0	0	0
Spring	ENSG00000143171.12	RXRG	2	0	2	0.5	2	0	2	0.5	0	0	0
Spring	ENSG00000143314.12	MRPL24	1	1	2	1	0	1	1	1	1	0	1	1
Spring	ENSG00000143315.6	PIGM	0	2	2	0.5	0	1	1	1	0	1	1	1
Spring	ENSG00000143320.8	CRABP2	2	0	2	0.5	2	0	2	0.5	0	0	0
Spring	ENSG00000143322.19	ABL2	1	1	2	1	1	1	2	1	0	0	0
Spring	ENSG00000143373.17	ZNF687	0	2	2	0.5	0	1	1	1	0	1	1	1
Spring	ENSG00000143390.17	RFX5	1	1	2	1	1	1	2	1	0	0	0
Spring	ENSG00000143416.20	SELENBP1	2	0	2	0.5	2	0	2	0.5	0	0	0
Spring	ENSG00000143443.9	C1orf56	2	0	2	0.5	2	0	2	0.5	0	0	0
Spring	ENSG00000143450.16	OAZ3	1	1	2	1	1	1	2	1	0	0	0
Spring	ENSG00000143457.10	GOLPH3L	1	1	2	1	1	1	2	1	0	0	0
Spring	ENSG00000143469.18	SYT14	0	2	2	0.5	0	1	1	1	0	1	1	1
Spring	ENSG00000143479.15	DYRK3	0	2	2	0.5	0	1	1	1	0	1	1	1
Spring	ENSG00000143486.15	EIF2D	2	0	2	0.5	0	0	0		2	0	2	0.5
Spring	ENSG00000143493.12	INTS7	2	0	2	0.5	1	0	1	1	1	0	1	1
Spring	ENSG00000143499.13	SMYD2	2	0	2	0.5	2	0	2	0.5	0	0	0
Spring	ENSG00000143520.6	FLG2	1	1	2	1	1	1	2	1	0	0	0
Spring	ENSG00000143536.7	CRNN	2	0	2	0.5	2	0	2	0.5	0	0	0
Spring	ENSG00000143543.14	JTB	2	0	2	0.5	2	0	2	0.5	0	0	0
Spring	ENSG00000143545.8	RAB13	2	0	2	0.5	2	0	2	0.5	0	0	0
Spring	ENSG00000143603.18	KCNN3	1	1	2	1	1	0	1	1	0	1	1	1
Spring	ENSG00000143621.16	ILF2	2	0	2	0.5	2	0	2	0.5	0	0	0
Spring	ENSG00000143624.13	INTS3	0	2	2	0.5	0	1	1	1	0	1	1	1
Spring	ENSG00000143630.9	HCN3	1	1	2	1	1	1	2	1	0	0	0
Spring	ENSG00000143631.10	FLG	1	1	2	1	1	1	2	1	0	0	0
Spring	ENSG00000143632.14	ACTA1	1	1	2	1	1	1	2	1	0	0	0
Spring	ENSG00000143643.12	TTC13	2	0	2	0.5	2	0	2	0.5	0	0	0
Spring	ENSG00000143753.12	DEGS1	1	1	2	1	1	1	2	1	0	0	0
Spring	ENSG00000143771.11	CNIH4	2	0	2	0.5	2	0	2	0.5	0	0	0
Spring	ENSG00000143797.11	MBOAT2	1	1	2	1	1	1	2	1	0	0	0
Spring	ENSG00000143815.14	LBR	0	2	2	0.5	0	2	2	0.5	0	0	0
Spring	ENSG00000143882.10	ATP6V1C2	2	0	2	0.5	2	0	2	0.5	0	0	0
Spring	ENSG00000143933.16	CALM2	1	1	2	1	0	1	1	1	1	0	1	1
Spring	ENSG00000143970.16	ASXL2	1	1	2	1	1	1	2	1	0	0	0
Spring	ENSG00000143994.13	ABHD1	1	1	2	1	1	1	2	1	0	0	0
Spring	ENSG00000144026.11	ZNF514	1	1	2	1	1	1	2	1	0	0	0
Spring	ENSG00000144031.11	ANKRD53	2	0	2	0.5	2	0	2	0.5	0	0	0
Spring	ENSG00000144034.14	TPRKB	2	0	2	0.5	2	0	2	0.5	0	0	0
Spring	ENSG00000144043.11	TEX261	0	2	2	0.5	0	1	1	1	0	1	1	1
Spring	ENSG00000144045.13	DQX1	2	0	2	0.5	2	0	2	0.5	0	0	0
Spring	ENSG00000144061.12	NPHP1	2	0	2	0.5	2	0	2	0.5	0	0	0
Spring	ENSG00000144182.16	LIPT1	2	0	2	0.5	2	0	2	0.5	0	0	0
Spring	ENSG00000144230.16	GPR17	1	1	2	1	0	1	1	1	1	0	1	1
Spring	ENSG00000144231.10	POLR2D	0	2	2	0.5	0	1	1	1	0	1	1	1
Spring	ENSG00000144306.14	SCRN3	2	0	2	0.5	0	0	0		2	0	2	0.5
Spring	ENSG00000144357.16	UBR3	1	1	2	1	1	1	2	1	0	0	0
Spring	ENSG00000144395.17	CCDC150	2	0	2	0.5	2	0	2	0.5	0	0	0
Spring	ENSG00000144401.14	METTL21A	0	2	2	0.5	0	2	2	0.5	0	0	0
Spring	ENSG00000144445.16	KANSL1L	1	1	2	1	1	1	2	1	0	0	0
Spring	ENSG00000144485.10	HES6	1	1	2	1	1	1	2	1	0	0	0
Spring	ENSG00000144504.15	ANKMY1	2	0	2	0.5	2	0	2	0.5	0	0	0
Spring	ENSG00000144591.18	GMPPA	1	1	2	1	1	1	2	1	0	0	0
Spring	ENSG00000144655.14	CSRNP1	0	2	2	0.5	0	2	2	0.5	0	0	0
Spring	ENSG00000144677.14	CTDSPL	2	0	2	0.5	1	0	1	1	1	0	1	1
Spring	ENSG00000144724.19	PTPRG	0	2	2	0.5	0	2	2	0.5	0	0	0
Spring	ENSG00000144791.9	LIMD1	1	1	2	1	1	1	2	1	0	0	0
Spring	ENSG00000144891.17	AGTR1	0	2	2	0.5	0	2	2	0.5	0	0	0
Spring	ENSG00000144908.13	ALDH1L1	1	1	2	1	1	1	2	1	0	0	0
Spring	ENSG00000144909.7	OSBPL11	0	2	2	0.5	0	1	1	1	0	1	1	1
Spring	ENSG00000145050.15	MANF	2	0	2	0.5	2	0	2	0.5	0	0	0
Spring	ENSG00000145075.11	CCDC39	0	2	2	0.5	0	2	2	0.5	0	0	0
Spring	ENSG00000145103.12	ILDR1	0	2	2	0.5	0	2	2	0.5	0	0	0
Spring	ENSG00000145248.6	SLC10A4	2	0	2	0.5	1	0	1	1	1	0	1	1
Spring	ENSG00000145349.16	CAMK2D	0	2	2	0.5	0	1	1	1	0	1	1	1
Spring	ENSG00000145390.11	USP53	1	1	2	1	1	1	2	1	0	0	0
Spring	ENSG00000145414.8	NAF1	1	1	2	1	1	1	2	1	0	0	0
Spring	ENSG00000145416.13	MARCH1	2	0	2	0.5	1	0	1	1	1	0	1	1
Spring	ENSG00000145423.4	SFRP2	1	1	2	1	1	1	2	1	0	0	0
Spring	ENSG00000145439.11	CBR4	1	1	2	1	0	1	1	1	1	0	1	1
Spring	ENSG00000145476.15	CYP4V2	1	1	2	1	1	1	2	1	0	0	0
Spring	ENSG00000145506.13	NKD2	2	0	2	0.5	2	0	2	0.5	0	0	0
Spring	ENSG00000145604.15	SKP2	0	2	2	0.5	0	2	2	0.5	0	0	0
Spring	ENSG00000145675.14	PIK3R1	0	2	2	0.5	0	2	2	0.5	0	0	0
Spring	ENSG00000145685.13	LHFPL2	1	1	2	1	1	1	2	1	0	0	0
Spring	ENSG00000145708.10	CRHBP	2	0	2	0.5	2	0	2	0.5	0	0	0
Spring	ENSG00000145715.14	RASA1	0	2	2	0.5	0	1	1	1	0	1	1	1
Spring	ENSG00000145723.16	GIN1	2	0	2	0.5	1	0	1	1	1	0	1	1
Spring	ENSG00000145734.18	BDP1	2	0	2	0.5	2	0	2	0.5	0	0	0
Spring	ENSG00000145779.7	TNFAIP8	1	1	2	1	1	1	2	1	0	0	0
Spring	ENSG00000145882.10	PCYOX1L	0	2	2	0.5	0	2	2	0.5	0	0	0
Spring	ENSG00000145908.12	ZNF300	2	0	2	0.5	1	0	1	1	1	0	1	1
Spring	ENSG00000145916.18	RMND5B	1	1	2	1	1	1	2	1	0	0	0
Spring	ENSG00000145945.5	FAM50B	0	2	2	0.5	0	2	2	0.5	0	0	0
Spring	ENSG00000146070.16	PLA2G7	2	0	2	0.5	2	0	2	0.5	0	0	0
Spring	ENSG00000146083.11	RNF44	0	2	2	0.5	0	0	0		0	2	2	0.5
Spring	ENSG00000146085.7	MUT	1	1	2	1	1	1	2	1	0	0	0
Spring	ENSG00000146090.15	RASGEF1C	2	0	2	0.5	1	0	1	1	1	0	1	1
Spring	ENSG00000146094.13	DOK3	0	2	2	0.5	0	2	2	0.5	0	0	0
Spring	ENSG00000146197.8	SCUBE3	1	1	2	1	1	1	2	1	0	0	0
Spring	ENSG00000146216.11	TTBK1	0	2	2	0.5	0	0	0		0	2	2	0.5
Spring	ENSG00000146223.14	RPL7L1	0	2	2	0.5	0	1	1	1	0	1	1	1
Spring	ENSG00000146263.11	MMS22L	0	2	2	0.5	0	2	2	0.5	0	0	0
Spring	ENSG00000146386.7	ABRACL	0	2	2	0.5	0	2	2	0.5	0	0	0
Spring	ENSG00000146414.15	SHPRH	1	1	2	1	1	1	2	1	0	0	0
Spring	ENSG00000146433.8	TMEM181	0	2	2	0.5	0	2	2	0.5	0	0	0
Spring	ENSG00000146457.14	WTAP	0	2	2	0.5	0	1	1	1	0	1	1	1
Spring	ENSG00000146463.11	ZMYM4	1	1	2	1	1	1	2	1	0	0	0
Spring	ENSG00000146469.12	VIP	2	0	2	0.5	1	0	1	1	1	0	1	1
Spring	ENSG00000146540.14	C7orf50	0	2	2	0.5	0	2	2	0.5	0	0	0
Spring	ENSG00000146555.18	SDK1	2	0	2	0.5	2	0	2	0.5	0	0	0
Spring	ENSG00000146574.15	CCZ1B	0	2	2	0.5	0	2	2	0.5	0	0	0
Spring	ENSG00000146592.16	CREB5	2	0	2	0.5	2	0	2	0.5	0	0	0
Spring	ENSG00000146731.10	CCT6A	0	2	2	0.5	0	2	2	0.5	0	0	0
Spring	ENSG00000146733.13	PSPH	1	1	2	1	1	1	2	1	0	0	0
Spring	ENSG00000146802.12	TMEM168	0	2	2	0.5	0	2	2	0.5	0	0	0
Spring	ENSG00000146826.16	C7orf43	1	1	2	1	1	1	2	1	0	0	0
Spring	ENSG00000146909.7	NOM1	0	2	2	0.5	0	0	0		0	2	2	0.5
Spring	ENSG00000147044.20	CASK	1	1	2	1	1	1	2	1	0	0	0
Spring	ENSG00000147099.19	HDAC8	2	0	2	0.5	0	0	0		2	0	2	0.5
Spring	ENSG00000147130.14	ZMYM3	1	1	2	1	1	1	2	1	0	0	0
Spring	ENSG00000147162.13	OGT	0	2	2	0.5	0	2	2	0.5	0	0	0
Spring	ENSG00000147180.16	ZNF711	2	0	2	0.5	2	0	2	0.5	0	0	0
Spring	ENSG00000147274.14	RBMX	1	1	2	1	1	1	2	1	0	0	0
Spring	ENSG00000147324.10	MFHAS1	1	1	2	1	1	0	1	1	0	1	1	1
Spring	ENSG00000147439.12	BIN3	1	1	2	1	1	0	1	1	0	1	1	1
Spring	ENSG00000147459.17	DOCK5	1	1	2	1	1	1	2	1	0	0	0
Spring	ENSG00000147509.13	RGS20	2	0	2	0.5	1	0	1	1	1	0	1	1
Spring	ENSG00000147649.9	MTDH	1	1	2	1	1	1	2	1	0	0	0
Spring	ENSG00000147654.14	EBAG9	1	1	2	1	1	1	2	1	0	0	0
Spring	ENSG00000147679.11	UTP23	1	1	2	1	1	1	2	1	0	0	0
Spring	ENSG00000147799.11	ARHGAP39	0	2	2	0.5	0	0	0		0	2	2	0.5
Spring	ENSG00000147853.16	AK3	1	1	2	1	0	1	1	1	1	0	1	1
Spring	ENSG00000147862.15	NFIB	0	2	2	0.5	0	2	2	0.5	0	0	0
Spring	ENSG00000147889.17	CDKN2A	2	0	2	0.5	2	0	2	0.5	0	0	0
Spring	ENSG00000147955.16	SIGMAR1	1	1	2	1	1	1	2	1	0	0	0
Spring	ENSG00000148158.16	SNX30	2	0	2	0.5	2	0	2	0.5	0	0	0
Spring	ENSG00000148180.19	GSN	1	1	2	1	1	1	2	1	0	0	0
Spring	ENSG00000148218.15	ALAD	1	1	2	1	1	1	2	1	0	0	0
Spring	ENSG00000148297.15	MED22	1	1	2	1	1	0	1	1	0	1	1	1
Spring	ENSG00000148300.11	REXO4	1	1	2	1	0	1	1	1	1	0	1	1
Spring	ENSG00000148331.11	ASB6	0	2	2	0.5	0	1	1	1	0	1	1	1
Spring	ENSG00000148400.9	NOTCH1	0	2	2	0.5	0	1	1	1	0	1	1	1
Spring	ENSG00000148411.7	NACC2	1	1	2	1	1	1	2	1	0	0	0
Spring	ENSG00000148426.12	PROSER2	0	2	2	0.5	0	2	2	0.5	0	0	0
Spring	ENSG00000148429.14	USP6NL	2	0	2	0.5	2	0	2	0.5	0	0	0
Spring	ENSG00000148459.15	PDSS1	1	1	2	1	0	1	1	1	1	0	1	1
Spring	ENSG00000148516.21	ZEB1	1	1	2	1	1	1	2	1	0	0	0
Spring	ENSG00000148672.8	GLUD1	1	1	2	1	1	1	2	1	0	0	0
Spring	ENSG00000148700.14	ADD3	2	0	2	0.5	2	0	2	0.5	0	0	0
Spring	ENSG00000148798.10	INA	2	0	2	0.5	2	0	2	0.5	0	0	0
Spring	ENSG00000148814.17	LRRC27	1	1	2	1	1	1	2	1	0	0	0
Spring	ENSG00000148843.13	PDCD11	0	2	2	0.5	0	1	1	1	0	1	1	1
Spring	ENSG00000148848.14	ADAM12	2	0	2	0.5	2	0	2	0.5	0	0	0
Spring	ENSG00000149050.9	ZNF214	0	2	2	0.5	0	2	2	0.5	0	0	0
Spring	ENSG00000149090.11	PAMR1	1	1	2	1	1	0	1	1	0	1	1	1
Spring	ENSG00000149115.13	TNKS1BP1	0	2	2	0.5	0	1	1	1	0	1	1	1
Spring	ENSG00000149212.11	SESN3	2	0	2	0.5	2	0	2	0.5	0	0	0
Spring	ENSG00000149292.16	TTC12	2	0	2	0.5	2	0	2	0.5	0	0	0
Spring	ENSG00000149311.18	ATM	1	1	2	1	1	1	2	1	0	0	0
Spring	ENSG00000149328.14	GLB1L2	1	1	2	1	1	0	1	1	0	1	1	1
Spring	ENSG00000149418.10	ST14	2	0	2	0.5	2	0	2	0.5	0	0	0
Spring	ENSG00000149474.13	KAT14	2	0	2	0.5	0	0	0		2	0	2	0.5
Spring	ENSG00000149503.12	INCENP	1	1	2	1	1	1	2	1	0	0	0
Spring	ENSG00000149534.8	MS4A2	2	0	2	0.5	2	0	2	0.5	0	0	0
Spring	ENSG00000149547.14	EI24	1	1	2	1	1	1	2	1	0	0	0
Spring	ENSG00000149582.15	TMEM25	0	2	2	0.5	0	2	2	0.5	0	0	0
Spring	ENSG00000149636.15	DSN1	1	1	2	1	1	1	2	1	0	0	0
Spring	ENSG00000149654.9	CDH22	1	1	2	1	1	0	1	1	0	1	1	1
Spring	ENSG00000149679.11	CABLES2	1	1	2	1	1	0	1	1	0	1	1	1
Spring	ENSG00000149716.12	ORAOV1	0	2	2	0.5	0	2	2	0.5	0	0	0
Spring	ENSG00000149782.11	PLCB3	2	0	2	0.5	1	0	1	1	1	0	1	1
Spring	ENSG00000149792.8	MRPL49	2	0	2	0.5	2	0	2	0.5	0	0	0
Spring	ENSG00000150045.11	KLRF1	2	0	2	0.5	2	0	2	0.5	0	0	0
Spring	ENSG00000150281.6	CTF1	1	1	2	1	1	1	2	1	0	0	0
Spring	ENSG00000150347.14	ARID5B	0	2	2	0.5	0	2	2	0.5	0	0	0
Spring	ENSG00000150401.14	DCUN1D2	1	1	2	1	1	1	2	1	0	0	0
Spring	ENSG00000150455.13	TIRAP	0	2	2	0.5	0	1	1	1	0	1	1	1
Spring	ENSG00000150630.3	VEGFC	2	0	2	0.5	1	0	1	1	1	0	1	1
Spring	ENSG00000150672.16	DLG2	1	1	2	1	0	1	1	1	1	0	1	1
Spring	ENSG00000150681.9	RGS18	2	0	2	0.5	2	0	2	0.5	0	0	0
Spring	ENSG00000150712.10	MTMR12	0	2	2	0.5	0	0	0		0	2	2	0.5
Spring	ENSG00000150750.7	C11orf53	2	0	2	0.5	2	0	2	0.5	0	0	0
Spring	ENSG00000150867.13	PIP4K2A	0	2	2	0.5	0	2	2	0.5	0	0	0
Spring	ENSG00000150967.17	ABCB9	2	0	2	0.5	2	0	2	0.5	0	0	0
Spring	ENSG00000151012.13	SLC7A11	0	2	2	0.5	0	0	0		0	2	2	0.5
Spring	ENSG00000151014.5	NOCT	0	2	2	0.5	0	1	1	1	0	1	1	1
Spring	ENSG00000151062.14	CACNA2D4	1	1	2	1	1	1	2	1	0	0	0
Spring	ENSG00000151092.16	NGLY1	2	0	2	0.5	1	0	1	1	1	0	1	1
Spring	ENSG00000151116.16	UEVLD	1	1	2	1	1	1	2	1	0	0	0
Spring	ENSG00000151117.8	TMEM86A	2	0	2	0.5	1	0	1	1	1	0	1	1
Spring	ENSG00000151150.21	ANK3	2	0	2	0.5	1	0	1	1	1	0	1	1
Spring	ENSG00000151208.16	DLG5	0	2	2	0.5	0	1	1	1	0	1	1	1
Spring	ENSG00000151247.12	EIF4E	2	0	2	0.5	2	0	2	0.5	0	0	0
Spring	ENSG00000151287.16	TEX30	2	0	2	0.5	1	0	1	1	1	0	1	1
Spring	ENSG00000151304.5	SRFBP1	0	2	2	0.5	0	1	1	1	0	1	1	1
Spring	ENSG00000151320.10	AKAP6	1	1	2	1	1	1	2	1	0	0	0
Spring	ENSG00000151364.16	KCTD14	1	1	2	1	1	1	2	1	0	0	0
Spring	ENSG00000151388.10	ADAMTS12	2	0	2	0.5	2	0	2	0.5	0	0	0
Spring	ENSG00000151445.15	VIPAS39	0	2	2	0.5	0	2	2	0.5	0	0	0
Spring	ENSG00000151465.13	CDC123	1	1	2	1	1	0	1	1	0	1	1	1
Spring	ENSG00000151491.12	EPS8	1	1	2	1	1	1	2	1	0	0	0
Spring	ENSG00000151503.12	NCAPD3	1	1	2	1	1	1	2	1	0	0	0
Spring	ENSG00000151553.14	FAM160B1	0	2	2	0.5	0	0	0		0	2	2	0.5
Spring	ENSG00000151575.14	TEX9	2	0	2	0.5	1	0	1	1	1	0	1	1
Spring	ENSG00000151617.15	EDNRA	1	1	2	1	1	1	2	1	0	0	0
Spring	ENSG00000151640.12	DPYSL4	1	1	2	1	0	1	1	1	1	0	1	1
Spring	ENSG00000151665.12	PIGF	2	0	2	0.5	0	0	0		2	0	2	0.5
Spring	ENSG00000151692.14	RNF144A	1	1	2	1	0	1	1	1	1	0	1	1
Spring	ENSG00000151715.7	TMEM45B	2	0	2	0.5	2	0	2	0.5	0	0	0
Spring	ENSG00000151718.15	WWC2	2	0	2	0.5	1	0	1	1	1	0	1	1
Spring	ENSG00000151726.13	ACSL1	1	1	2	1	1	1	2	1	0	0	0
Spring	ENSG00000151779.12	NBAS	0	2	2	0.5	0	2	2	0.5	0	0	0
Spring	ENSG00000151835.14	SACS	1	1	2	1	1	1	2	1	0	0	0
Spring	ENSG00000151917.17	BEND6	2	0	2	0.5	1	0	1	1	1	0	1	1
Spring	ENSG00000152049.6	KCNE4	1	1	2	1	0	1	1	1	1	0	1	1
Spring	ENSG00000152061.23	RABGAP1L	1	1	2	1	0	1	1	1	1	0	1	1
Spring	ENSG00000152078.9	TMEM56	0	2	2	0.5	0	0	0		0	2	2	0.5
Spring	ENSG00000152229.18	PSTPIP2	1	1	2	1	1	1	2	1	0	0	0
Spring	ENSG00000152242.10	C18orf25	0	2	2	0.5	0	0	0		0	2	2	0.5
Spring	ENSG00000152256.13	PDK1	2	0	2	0.5	2	0	2	0.5	0	0	0
Spring	ENSG00000152291.13	TGOLN2	0	2	2	0.5	0	2	2	0.5	0	0	0
Spring	ENSG00000152377.13	SPOCK1	1	1	2	1	1	1	2	1	0	0	0
Spring	ENSG00000152409.8	JMY	2	0	2	0.5	2	0	2	0.5	0	0	0
Spring	ENSG00000152413.14	HOMER1	1	1	2	1	1	1	2	1	0	0	0
Spring	ENSG00000152455.15	SUV39H2	1	1	2	1	1	1	2	1	0	0	0
Spring	ENSG00000152484.13	USP12	1	1	2	1	1	1	2	1	0	0	0
Spring	ENSG00000152492.13	CCDC50	2	0	2	0.5	1	0	1	1	1	0	1	1
Spring	ENSG00000152520.13	PAN3	1	1	2	1	1	1	2	1	0	0	0
Spring	ENSG00000152601.17	MBNL1	1	1	2	1	1	1	2	1	0	0	0
Spring	ENSG00000152672.7	CLEC4F	2	0	2	0.5	2	0	2	0.5	0	0	0
Spring	ENSG00000152684.10	PELO	1	1	2	1	1	1	2	1	0	0	0
Spring	ENSG00000152766.5	ANKRD22	2	0	2	0.5	2	0	2	0.5	0	0	0
Spring	ENSG00000152782.16	PANK1	1	1	2	1	0	1	1	1	1	0	1	1
Spring	ENSG00000152795.17	HNRNPDL	2	0	2	0.5	1	0	1	1	1	0	1	1
Spring	ENSG00000152818.18	UTRN	2	0	2	0.5	2	0	2	0.5	0	0	0
Spring	ENSG00000152944.8	MED21	2	0	2	0.5	1	0	1	1	1	0	1	1
Spring	ENSG00000152953.12	STK32B	2	0	2	0.5	1	0	1	1	1	0	1	1
Spring	ENSG00000152977.9	ZIC1	1	1	2	1	1	0	1	1	0	1	1	1
Spring	ENSG00000152990.13	ADGRA3	1	1	2	1	1	0	1	1	0	1	1	1
Spring	ENSG00000153094.22	BCL2L11	1	1	2	1	1	1	2	1	0	0	0
Spring	ENSG00000153214.9	TMEM87B	0	2	2	0.5	0	1	1	1	0	1	1	1
Spring	ENSG00000153234.13	NR4A2	2	0	2	0.5	1	0	1	1	1	0	1	1
Spring	ENSG00000153250.19	RBMS1	0	2	2	0.5	0	1	1	1	0	1	1	1
Spring	ENSG00000153291.15	SLC25A27	0	2	2	0.5	0	2	2	0.5	0	0	0
Spring	ENSG00000153317.14	ASAP1	0	2	2	0.5	0	1	1	1	0	1	1	1
Spring	ENSG00000153395.9	LPCAT1	0	2	2	0.5	0	2	2	0.5	0	0	0
Spring	ENSG00000153786.12	ZDHHC7	0	2	2	0.5	0	1	1	1	0	1	1	1
Spring	ENSG00000153790.11	C7orf31	2	0	2	0.5	1	0	1	1	1	0	1	1
Spring	ENSG00000153832.11	FBXO36	1	1	2	1	1	1	2	1	0	0	0
Spring	ENSG00000153896.17	ZNF599	1	1	2	1	1	1	2	1	0	0	0
Spring	ENSG00000153902.13	LGI4	1	1	2	1	1	0	1	1	0	1	1	1
Spring	ENSG00000153922.10	CHD1	2	0	2	0.5	1	0	1	1	1	0	1	1
Spring	ENSG00000153933.9	DGKE	1	1	2	1	1	1	2	1	0	0	0
Spring	ENSG00000153982.10	GDPD1	2	0	2	0.5	2	0	2	0.5	0	0	0
Spring	ENSG00000153993.13	SEMA3D	1	1	2	1	1	1	2	1	0	0	0
Spring	ENSG00000154016.13	GRAP	0	2	2	0.5	0	2	2	0.5	0	0	0
Spring	ENSG00000154027.18	AK5	2	0	2	0.5	0	0	0		2	0	2	0.5
Spring	ENSG00000154040.20	CABYR	0	2	2	0.5	0	2	2	0.5	0	0	0
Spring	ENSG00000154124.4	OTULIN	2	0	2	0.5	2	0	2	0.5	0	0	0
Spring	ENSG00000154127.9	UBASH3B	1	1	2	1	1	0	1	1	0	1	1	1
Spring	ENSG00000154146.12	NRGN	1	1	2	1	1	1	2	1	0	0	0
Spring	ENSG00000154175.16	ABI3BP	1	1	2	1	0	0	0		1	1	2	1
Spring	ENSG00000154229.11	PRKCA	2	0	2	0.5	2	0	2	0.5	0	0	0
Spring	ENSG00000154262.12	ABCA6	2	0	2	0.5	2	0	2	0.5	0	0	0
Spring	ENSG00000154265.15	ABCA5	0	2	2	0.5	0	2	2	0.5	0	0	0
Spring	ENSG00000154277.12	UCHL1	1	1	2	1	1	1	2	1	0	0	0
Spring	ENSG00000154309.8	DISP1	0	2	2	0.5	0	2	2	0.5	0	0	0
Spring	ENSG00000154310.16	TNIK	1	1	2	1	1	1	2	1	0	0	0
Spring	ENSG00000154358.20	OBSCN	1	1	2	1	1	0	1	1	0	1	1	1
Spring	ENSG00000154359.12	LONRF1	1	1	2	1	1	1	2	1	0	0	0
Spring	ENSG00000154451.14	GBP5	1	1	2	1	1	1	2	1	0	0	0
Spring	ENSG00000154518.9	ATP5G3	2	0	2	0.5	1	0	1	1	1	0	1	1
Spring	ENSG00000154529.14	CNTNAP3B	0	2	2	0.5	0	2	2	0.5	0	0	0
Spring	ENSG00000154582.16	ELOC	0	2	2	0.5	0	2	2	0.5	0	0	0
Spring	ENSG00000154589.6	LY96	0	2	2	0.5	0	2	2	0.5	0	0	0
Spring	ENSG00000154645.13	CHODL	1	1	2	1	1	0	1	1	0	1	1	1
Spring	ENSG00000154813.9	DPH3	2	0	2	0.5	2	0	2	0.5	0	0	0
Spring	ENSG00000154856.12	APCDD1	1	1	2	1	1	1	2	1	0	0	0
Spring	ENSG00000154920.14	EME1	1	1	2	1	1	1	2	1	0	0	0
Spring	ENSG00000154928.16	EPHB1	1	1	2	1	1	1	2	1	0	0	0
Spring	ENSG00000154978.12	VOPP1	1	1	2	1	1	1	2	1	0	0	0
Spring	ENSG00000155011.8	DKK2	1	1	2	1	1	1	2	1	0	0	0
Spring	ENSG00000155090.14	KLF10	0	2	2	0.5	0	2	2	0.5	0	0	0
Spring	ENSG00000155111.14	CDK19	1	1	2	1	1	1	2	1	0	0	0
Spring	ENSG00000155252.13	PI4K2A	1	1	2	1	1	0	1	1	0	1	1	1
Spring	ENSG00000155254.12	MARVELD1	2	0	2	0.5	1	0	1	1	1	0	1	1
Spring	ENSG00000155313.15	USP25	2	0	2	0.5	1	0	1	1	1	0	1	1
Spring	ENSG00000155324.9	GRAMD3	2	0	2	0.5	2	0	2	0.5	0	0	0
Spring	ENSG00000155363.18	MOV10	2	0	2	0.5	2	0	2	0.5	0	0	0
Spring	ENSG00000155366.16	RHOC	2	0	2	0.5	2	0	2	0.5	0	0	0
Spring	ENSG00000155393.12	HEATR3	1	1	2	1	1	1	2	1	0	0	0
Spring	ENSG00000155465.18	SLC7A7	1	1	2	1	1	1	2	1	0	0	0
Spring	ENSG00000155545.19	MIER3	0	2	2	0.5	0	1	1	1	0	1	1	1
Spring	ENSG00000155744.9	FAM126B	0	2	2	0.5	0	2	2	0.5	0	0	0
Spring	ENSG00000155827.11	RNF20	1	1	2	1	0	1	1	1	1	0	1	1
Spring	ENSG00000155897.9	ADCY8	1	1	2	1	1	1	2	1	0	0	0
Spring	ENSG00000156103.15	MMP16	2	0	2	0.5	0	0	0		2	0	2	0.5
Spring	ENSG00000156110.13	ADK	1	1	2	1	1	1	2	1	0	0	0
Spring	ENSG00000156113.22	KCNMA1	0	2	2	0.5	0	2	2	0.5	0	0	0
Spring	ENSG00000156140.9	ADAMTS3	1	1	2	1	1	1	2	1	0	0	0
Spring	ENSG00000156261.12	CCT8	0	2	2	0.5	0	2	2	0.5	0	0	0
Spring	ENSG00000156313.12	RPGR	1	1	2	1	0	1	1	1	1	0	1	1
Spring	ENSG00000156345.17	CDK20	1	1	2	1	1	1	2	1	0	0	0
Spring	ENSG00000156427.7	FGF18	2	0	2	0.5	2	0	2	0.5	0	0	0
Spring	ENSG00000156466.9	GDF6	1	1	2	1	1	1	2	1	0	0	0
Spring	ENSG00000156639.11	ZFAND3	0	2	2	0.5	0	1	1	1	0	1	1	1
Spring	ENSG00000156671.12	SAMD8	2	0	2	0.5	2	0	2	0.5	0	0	0
Spring	ENSG00000156697.12	UTP14A	0	2	2	0.5	0	1	1	1	0	1	1	1
Spring	ENSG00000156853.12	ZNF689	1	1	2	1	1	0	1	1	0	1	1	1
Spring	ENSG00000156869.12	FRRS1	0	2	2	0.5	0	2	2	0.5	0	0	0
Spring	ENSG00000156928.4	MALSU1	2	0	2	0.5	2	0	2	0.5	0	0	0
Spring	ENSG00000156958.14	GALK2	2	0	2	0.5	0	0	0		2	0	2	0.5
Spring	ENSG00000157036.12	EXOG	0	2	2	0.5	0	2	2	0.5	0	0	0
Spring	ENSG00000157152.16	SYN2	1	1	2	1	1	1	2	1	0	0	0
Spring	ENSG00000157184.6	CPT2	0	2	2	0.5	0	1	1	1	0	1	1	1
Spring	ENSG00000157259.6	GATAD1	1	1	2	1	0	1	1	1	1	0	1	1
Spring	ENSG00000157326.18	DHRS4	2	0	2	0.5	0	0	0		2	0	2	0.5
Spring	ENSG00000157343.8	ARMC12	1	1	2	1	1	1	2	1	0	0	0
Spring	ENSG00000157368.10	IL34	0	2	2	0.5	0	2	2	0.5	0	0	0
Spring	ENSG00000157450.15	RNF111	1	1	2	1	1	0	1	1	0	1	1	1
Spring	ENSG00000157483.8	MYO1E	0	2	2	0.5	0	2	2	0.5	0	0	0
Spring	ENSG00000157500.10	APPL1	1	1	2	1	1	1	2	1	0	0	0
Spring	ENSG00000157502.13	MUM1L1	0	2	2	0.5	0	2	2	0.5	0	0	0
Spring	ENSG00000157540.19	DYRK1A	2	0	2	0.5	2	0	2	0.5	0	0	0
Spring	ENSG00000157570.11	TSPAN18	1	1	2	1	1	0	1	1	0	1	1	1
Spring	ENSG00000157593.18	SLC35B2	1	1	2	1	0	1	1	1	1	0	1	1
Spring	ENSG00000157625.15	TAB3	1	1	2	1	1	1	2	1	0	0	0
Spring	ENSG00000157764.12	BRAF	0	2	2	0.5	0	0	0		0	2	2	0.5
Spring	ENSG00000157765.11	SLC34A2	1	1	2	1	1	1	2	1	0	0	0
Spring	ENSG00000157800.17	SLC37A3	1	1	2	1	1	1	2	1	0	0	0
Spring	ENSG00000157870.14	FAM213B	2	0	2	0.5	2	0	2	0.5	0	0	0
Spring	ENSG00000157895.11	C12orf43	2	0	2	0.5	1	0	1	1	1	0	1	1
Spring	ENSG00000157911.9	PEX10	1	1	2	1	1	1	2	1	0	0	0
Spring	ENSG00000157927.16	RADIL	1	1	2	1	1	0	1	1	0	1	1	1
Spring	ENSG00000158023.9	WDR66	1	1	2	1	1	1	2	1	0	0	0
Spring	ENSG00000158062.20	UBXN11	2	0	2	0.5	2	0	2	0.5	0	0	0
Spring	ENSG00000158092.6	NCK1	1	1	2	1	1	1	2	1	0	0	0
Spring	ENSG00000158104.11	HPD	1	1	2	1	1	1	2	1	0	0	0
Spring	ENSG00000158122.11	AAED1	1	1	2	1	1	1	2	1	0	0	0
Spring	ENSG00000158220.13	ESYT3	2	0	2	0.5	2	0	2	0.5	0	0	0
Spring	ENSG00000158246.7	FAM46B	1	1	2	1	1	1	2	1	0	0	0
Spring	ENSG00000158292.6	GPR153	1	1	2	1	1	0	1	1	0	1	1	1
Spring	ENSG00000158296.13	SLC13A3	1	1	2	1	1	0	1	1	0	1	1	1
Spring	ENSG00000158321.15	AUTS2	1	1	2	1	1	0	1	1	0	1	1	1
Spring	ENSG00000158352.15	SHROOM4	1	1	2	1	1	1	2	1	0	0	0
Spring	ENSG00000158406.4	HIST1H4H	1	1	2	1	1	1	2	1	0	0	0
Spring	ENSG00000158445.9	KCNB1	0	2	2	0.5	0	2	2	0.5	0	0	0
Spring	ENSG00000158473.6	CD1D	0	2	2	0.5	0	2	2	0.5	0	0	0
Spring	ENSG00000158516.11	CPA2	2	0	2	0.5	1	0	1	1	1	0	1	1
Spring	ENSG00000158545.15	ZC3H18	0	2	2	0.5	0	0	0		0	2	2	0.5
Spring	ENSG00000158571.10	PFKFB1	1	1	2	1	1	1	2	1	0	0	0
Spring	ENSG00000158691.14	ZSCAN12	0	2	2	0.5	0	1	1	1	0	1	1	1
Spring	ENSG00000158769.17	F11R	0	2	2	0.5	0	2	2	0.5	0	0	0
Spring	ENSG00000158825.5	CDA	1	1	2	1	1	1	2	1	0	0	0
Spring	ENSG00000158828.7	PINK1	2	0	2	0.5	2	0	2	0.5	0	0	0
Spring	ENSG00000158856.17	DMTN	1	1	2	1	1	1	2	1	0	0	0
Spring	ENSG00000158865.12	SLC5A11	2	0	2	0.5	0	0	0		2	0	2	0.5
Spring	ENSG00000159063.12	ALG8	1	1	2	1	0	1	1	1	1	0	1	1
Spring	ENSG00000159128.14	IFNGR2	1	1	2	1	1	1	2	1	0	0	0
Spring	ENSG00000159176.13	CSRP1	1	1	2	1	1	1	2	1	0	0	0
Spring	ENSG00000159200.17	RCAN1	1	1	2	1	0	1	1	1	1	0	1	1
Spring	ENSG00000159208.15	CIART	1	1	2	1	1	1	2	1	0	0	0
Spring	ENSG00000159231.5	CBR3	2	0	2	0.5	2	0	2	0.5	0	0	0
Spring	ENSG00000159314.11	ARHGAP27	2	0	2	0.5	2	0	2	0.5	0	0	0
Spring	ENSG00000159322.17	ADPGK	1	1	2	1	1	1	2	1	0	0	0
Spring	ENSG00000159346.12	ADIPOR1	2	0	2	0.5	2	0	2	0.5	0	0	0
Spring	ENSG00000159674.11	SPON2	2	0	2	0.5	1	0	1	1	1	0	1	1
Spring	ENSG00000159763.3	PIP	1	1	2	1	1	1	2	1	0	0	0
Spring	ENSG00000159840.15	ZYX	0	2	2	0.5	0	1	1	1	0	1	1	1
Spring	ENSG00000159871.14	LYPD5	1	1	2	1	1	1	2	1	0	0	0
Spring	ENSG00000159915.12	ZNF233	2	0	2	0.5	2	0	2	0.5	0	0	0
Spring	ENSG00000160049.11	DFFA	0	2	2	0.5	0	2	2	0.5	0	0	0
Spring	ENSG00000160051.11	IQCC	0	2	2	0.5	0	2	2	0.5	0	0	0
Spring	ENSG00000160055.19	TMEM234	2	0	2	0.5	2	0	2	0.5	0	0	0
Spring	ENSG00000160075.11	SSU72	1	1	2	1	1	1	2	1	0	0	0
Spring	ENSG00000160087.20	UBE2J2	0	2	2	0.5	0	1	1	1	0	1	1	1
Spring	ENSG00000160094.14	ZNF362	0	2	2	0.5	0	2	2	0.5	0	0	0
Spring	ENSG00000160113.5	NR2F6	2	0	2	0.5	2	0	2	0.5	0	0	0
Spring	ENSG00000160190.13	SLC37A1	0	2	2	0.5	0	1	1	1	0	1	1	1
Spring	ENSG00000160208.12	RRP1B	0	2	2	0.5	0	1	1	1	0	1	1	1
Spring	ENSG00000160211.15	G6PD	1	1	2	1	1	1	2	1	0	0	0
Spring	ENSG00000160214.12	RRP1	1	1	2	1	1	1	2	1	0	0	0
Spring	ENSG00000160216.18	AGPAT3	0	2	2	0.5	0	0	0		0	2	2	0.5
Spring	ENSG00000160256.12	FAM207A	0	2	2	0.5	0	2	2	0.5	0	0	0
Spring	ENSG00000160282.13	FTCD	0	2	2	0.5	0	1	1	1	0	1	1	1
Spring	ENSG00000160285.14	LSS	1	1	2	1	1	1	2	1	0	0	0
Spring	ENSG00000160307.9	S100B	2	0	2	0.5	2	0	2	0.5	0	0	0
Spring	ENSG00000160326.13	SLC2A6	0	2	2	0.5	0	1	1	1	0	1	1	1
Spring	ENSG00000160404.17	TOR2A	1	1	2	1	1	1	2	1	0	0	0
Spring	ENSG00000160472.4	TMEM190	1	1	2	1	1	0	1	1	0	1	1	1
Spring	ENSG00000160539.4	PLPP7	2	0	2	0.5	1	0	1	1	1	0	1	1
Spring	ENSG00000160593.18	JAML	2	0	2	0.5	2	0	2	0.5	0	0	0
Spring	ENSG00000160602.13	NEK8	0	2	2	0.5	0	1	1	1	0	1	1	1
Spring	ENSG00000160606.10	TLCD1	1	1	2	1	1	1	2	1	0	0	0
Spring	ENSG00000160613.12	PCSK7	0	2	2	0.5	0	1	1	1	0	1	1	1
Spring	ENSG00000160712.12	IL6R	0	2	2	0.5	0	2	2	0.5	0	0	0
Spring	ENSG00000160746.12	ANO10	2	0	2	0.5	2	0	2	0.5	0	0	0
Spring	ENSG00000160752.14	FDPS	2	0	2	0.5	1	0	1	1	1	0	1	1
Spring	ENSG00000160767.20	FAM189B	1	1	2	1	1	1	2	1	0	0	0
Spring	ENSG00000160862.12	AZGP1	2	0	2	0.5	0	0	0		2	0	2	0.5
Spring	ENSG00000160867.14	FGFR4	1	1	2	1	1	1	2	1	0	0	0
Spring	ENSG00000160888.6	IER2	0	2	2	0.5	0	1	1	1	0	1	1	1
Spring	ENSG00000160917.14	CPSF4	0	2	2	0.5	0	1	1	1	0	1	1	1
Spring	ENSG00000160961.11	ZNF333	0	2	2	0.5	0	2	2	0.5	0	0	0
Spring	ENSG00000160999.10	SH2B2	0	2	2	0.5	0	2	2	0.5	0	0	0
Spring	ENSG00000161013.16	MGAT4B	2	0	2	0.5	2	0	2	0.5	0	0	0
Spring	ENSG00000161021.11	MAML1	0	2	2	0.5	0	1	1	1	0	1	1	1
Spring	ENSG00000161055.3	SCGB3A1	1	1	2	1	1	1	2	1	0	0	0
Spring	ENSG00000161057.11	PSMC2	2	0	2	0.5	2	0	2	0.5	0	0	0
Spring	ENSG00000161202.17	DVL3	0	2	2	0.5	0	2	2	0.5	0	0	0
Spring	ENSG00000161513.11	FDXR	0	2	2	0.5	0	1	1	1	0	1	1	1
Spring	ENSG00000161542.16	PRPSAP1	2	0	2	0.5	2	0	2	0.5	0	0	0
Spring	ENSG00000161544.9	CYGB	2	0	2	0.5	2	0	2	0.5	0	0	0
Spring	ENSG00000161547.16	SRSF2	2	0	2	0.5	2	0	2	0.5	0	0	0
Spring	ENSG00000161618.9	ALDH16A1	2	0	2	0.5	1	0	1	1	1	0	1	1
Spring	ENSG00000161634.11	DCD	1	1	2	1	1	1	2	1	0	0	0
Spring	ENSG00000161649.12	CD300LG	1	1	2	1	1	1	2	1	0	0	0
Spring	ENSG00000161714.11	PLCD3	2	0	2	0.5	2	0	2	0.5	0	0	0
Spring	ENSG00000161888.11	SPC24	0	2	2	0.5	0	2	2	0.5	0	0	0
Spring	ENSG00000161944.16	ASGR2	1	1	2	1	1	1	2	1	0	0	0
Spring	ENSG00000161958.10	FGF11	2	0	2	0.5	1	0	1	1	1	0	1	1
Spring	ENSG00000161980.5	POLR3K	0	2	2	0.5	0	2	2	0.5	0	0	0
Spring	ENSG00000161996.18	WDR90	0	2	2	0.5	0	1	1	1	0	1	1	1
Spring	ENSG00000161999.11	JMJD8	0	2	2	0.5	0	2	2	0.5	0	0	0
Spring	ENSG00000162004.16	CCDC78	0	2	2	0.5	0	2	2	0.5	0	0	0
Spring	ENSG00000162062.14	C16orf59	2	0	2	0.5	1	0	1	1	1	0	1	1
Spring	ENSG00000162065.12	TBC1D24	0	2	2	0.5	0	2	2	0.5	0	0	0
Spring	ENSG00000162069.14	BICDL2	1	1	2	1	1	1	2	1	0	0	0
Spring	ENSG00000162078.11	ZG16B	1	1	2	1	1	1	2	1	0	0	0
Spring	ENSG00000162086.14	ZNF75A	1	1	2	1	1	1	2	1	0	0	0
Spring	ENSG00000162104.9	ADCY9	1	1	2	1	1	1	2	1	0	0	0
Spring	ENSG00000162105.17	SHANK2	1	1	2	1	1	1	2	1	0	0	0
Spring	ENSG00000162139.9	NEU3	0	2	2	0.5	0	2	2	0.5	0	0	0
Spring	ENSG00000162144.9	CYB561A3	1	1	2	1	0	1	1	1	1	0	1	1
Spring	ENSG00000162148.10	PPP1R32	2	0	2	0.5	2	0	2	0.5	0	0	0
Spring	ENSG00000162188.5	GNG3	2	0	2	0.5	2	0	2	0.5	0	0	0
Spring	ENSG00000162341.16	TPCN2	2	0	2	0.5	2	0	2	0.5	0	0	0
Spring	ENSG00000162378.12	ZYG11B	0	2	2	0.5	0	2	2	0.5	0	0	0
Spring	ENSG00000162413.16	KLHL21	1	1	2	1	1	0	1	1	0	1	1	1
Spring	ENSG00000162434.11	JAK1	1	1	2	1	1	0	1	1	0	1	1	1
Spring	ENSG00000162437.14	RAVER2	2	0	2	0.5	2	0	2	0.5	0	0	0
Spring	ENSG00000162482.4	AKR7A3	2	0	2	0.5	2	0	2	0.5	0	0	0
Spring	ENSG00000162496.8	DHRS3	0	2	2	0.5	0	1	1	1	0	1	1	1
Spring	ENSG00000162542.13	TMCO4	0	2	2	0.5	0	2	2	0.5	0	0	0
Spring	ENSG00000162551.13	ALPL	1	1	2	1	1	1	2	1	0	0	0
Spring	ENSG00000162585.16	FAAP20	0	2	2	0.5	0	2	2	0.5	0	0	0
Spring	ENSG00000162599.15	NFIA	0	2	2	0.5	0	2	2	0.5	0	0	0
Spring	ENSG00000162607.12	USP1	2	0	2	0.5	2	0	2	0.5	0	0	0
Spring	ENSG00000162630.5	B3GALT2	2	0	2	0.5	2	0	2	0.5	0	0	0
Spring	ENSG00000162636.15	FAM102B	2	0	2	0.5	2	0	2	0.5	0	0	0
Spring	ENSG00000162645.12	GBP2	1	1	2	1	1	1	2	1	0	0	0
Spring	ENSG00000162664.16	ZNF326	0	2	2	0.5	0	2	2	0.5	0	0	0
Spring	ENSG00000162702.7	ZNF281	1	1	2	1	1	1	2	1	0	0	0
Spring	ENSG00000162704.15	ARPC5	2	0	2	0.5	1	0	1	1	1	0	1	1
Spring	ENSG00000162728.4	KCNJ9	2	0	2	0.5	0	0	0		2	0	2	0.5
Spring	ENSG00000162733.16	DDR2	1	1	2	1	1	1	2	1	0	0	0
Spring	ENSG00000162734.12	PEA15	2	0	2	0.5	2	0	2	0.5	0	0	0
Spring	ENSG00000162738.5	VANGL2	0	2	2	0.5	0	0	0		0	2	2	0.5
Spring	ENSG00000162747.9	FCGR3B	2	0	2	0.5	2	0	2	0.5	0	0	0
Spring	ENSG00000162755.13	KLHDC9	1	1	2	1	1	1	2	1	0	0	0
Spring	ENSG00000162757.4	C1orf74	1	1	2	1	1	1	2	1	0	0	0
Spring	ENSG00000162769.12	FLVCR1	0	2	2	0.5	0	2	2	0.5	0	0	0
Spring	ENSG00000162777.16	DENND2D	2	0	2	0.5	2	0	2	0.5	0	0	0
Spring	ENSG00000162783.10	IER5	1	1	2	1	1	1	2	1	0	0	0
Spring	ENSG00000162804.13	SNED1	0	2	2	0.5	0	1	1	1	0	1	1	1
Spring	ENSG00000162817.6	C1orf115	1	1	2	1	1	1	2	1	0	0	0
Spring	ENSG00000162851.7	TFB2M	0	2	2	0.5	0	2	2	0.5	0	0	0
Spring	ENSG00000162878.12	PKDCC	2	0	2	0.5	2	0	2	0.5	0	0	0
Spring	ENSG00000162881.6	OXER1	0	2	2	0.5	0	1	1	1	0	1	1	1
Spring	ENSG00000162885.12	B3GALNT2	0	2	2	0.5	0	1	1	1	0	1	1	1
Spring	ENSG00000162931.11	TRIM17	2	0	2	0.5	1	0	1	1	1	0	1	1
Spring	ENSG00000162944.10	RFTN2	1	1	2	1	1	1	2	1	0	0	0
Spring	ENSG00000162998.4	FRZB	0	2	2	0.5	0	2	2	0.5	0	0	0
Spring	ENSG00000162999.12	DUSP19	0	2	2	0.5	0	2	2	0.5	0	0	0
Spring	ENSG00000163001.11	CFAP36	2	0	2	0.5	1	0	1	1	1	0	1	1
Spring	ENSG00000163006.11	CCDC138	1	1	2	1	1	1	2	1	0	0	0
Spring	ENSG00000163013.11	FBXO41	1	1	2	1	1	1	2	1	0	0	0
Spring	ENSG00000163071.10	SPATA18	2	0	2	0.5	2	0	2	0.5	0	0	0
Spring	ENSG00000163191.5	S100A11	1	1	2	1	1	1	2	1	0	0	0
Spring	ENSG00000163219.11	ARHGAP25	1	1	2	1	1	1	2	1	0	0	0
Spring	ENSG00000163220.10	S100A9	1	1	2	1	1	1	2	1	0	0	0
Spring	ENSG00000163257.10	DCAF16	0	2	2	0.5	0	2	2	0.5	0	0	0
Spring	ENSG00000163354.14	DCST2	2	0	2	0.5	2	0	2	0.5	0	0	0
Spring	ENSG00000163362.10	C1orf106	2	0	2	0.5	2	0	2	0.5	0	0	0
Spring	ENSG00000163378.13	EOGT	1	1	2	1	1	1	2	1	0	0	0
Spring	ENSG00000163389.10	POGLUT1	1	1	2	1	1	1	2	1	0	0	0
Spring	ENSG00000163393.12	SLC22A15	1	1	2	1	0	1	1	1	1	0	1	1
Spring	ENSG00000163412.12	EIF4E3	1	1	2	1	1	1	2	1	0	0	0
Spring	ENSG00000163435.15	ELF3	0	2	2	0.5	0	2	2	0.5	0	0	0
Spring	ENSG00000163444.11	TMEM183A	2	0	2	0.5	1	0	1	1	1	0	1	1
Spring	ENSG00000163466.15	ARPC2	1	1	2	1	1	1	2	1	0	0	0
Spring	ENSG00000163512.13	AZI2	1	1	2	1	1	0	1	1	0	1	1	1
Spring	ENSG00000163513.17	TGFBR2	0	2	2	0.5	0	2	2	0.5	0	0	0
Spring	ENSG00000163516.13	ANKZF1	2	0	2	0.5	2	0	2	0.5	0	0	0
Spring	ENSG00000163527.9	STT3B	2	0	2	0.5	2	0	2	0.5	0	0	0
Spring	ENSG00000163528.12	CHCHD4	2	0	2	0.5	2	0	2	0.5	0	0	0
Spring	ENSG00000163535.17	SGO2	1	1	2	1	1	1	2	1	0	0	0
Spring	ENSG00000163539.16	CLASP2	1	1	2	1	0	1	1	1	1	0	1	1
Spring	ENSG00000163545.8	NUAK2	1	1	2	1	1	0	1	1	0	1	1	1
Spring	ENSG00000163563.7	MNDA	2	0	2	0.5	2	0	2	0.5	0	0	0
Spring	ENSG00000163577.7	EIF5A2	1	1	2	1	1	0	1	1	0	1	1	1
Spring	ENSG00000163618.17	CADPS	1	1	2	1	1	1	2	1	0	0	0
Spring	ENSG00000163624.5	CDS1	1	1	2	1	1	1	2	1	0	0	0
Spring	ENSG00000163629.12	PTPN13	2	0	2	0.5	2	0	2	0.5	0	0	0
Spring	ENSG00000163632.12	C3orf49	1	1	2	1	1	0	1	1	0	1	1	1
Spring	ENSG00000163633.10	C4orf36	1	1	2	1	1	1	2	1	0	0	0
Spring	ENSG00000163637.12	PRICKLE2	1	1	2	1	1	1	2	1	0	0	0
Spring	ENSG00000163659.12	TIPARP	0	2	2	0.5	0	2	2	0.5	0	0	0
Spring	ENSG00000163666.8	HESX1	2	0	2	0.5	0	0	0		2	0	2	0.5
Spring	ENSG00000163694.14	RBM47	0	2	2	0.5	0	2	2	0.5	0	0	0
Spring	ENSG00000163751.3	CPA3	1	1	2	1	1	1	2	1	0	0	0
Spring	ENSG00000163754.17	GYG1	1	1	2	1	0	1	1	1	1	0	1	1
Spring	ENSG00000163755.8	HPS3	0	2	2	0.5	0	1	1	1	0	1	1	1
Spring	ENSG00000163788.13	SNRK	1	1	2	1	1	1	2	1	0	0	0
Spring	ENSG00000163794.6	UCN	2	0	2	0.5	1	0	1	1	1	0	1	1
Spring	ENSG00000163807.5	KIAA1143	1	1	2	1	1	1	2	1	0	0	0
Spring	ENSG00000163818.16	LZTFL1	0	2	2	0.5	0	1	1	1	0	1	1	1
Spring	ENSG00000163827.12	LRRC2	1	1	2	1	0	1	1	1	1	0	1	1
Spring	ENSG00000163840.9	DTX3L	1	1	2	1	1	1	2	1	0	0	0
Spring	ENSG00000163877.10	SNIP1	0	2	2	0.5	0	0	0		0	2	2	0.5
Spring	ENSG00000163879.10	DNALI1	2	0	2	0.5	2	0	2	0.5	0	0	0
Spring	ENSG00000163900.10	TMEM41A	1	1	2	1	1	1	2	1	0	0	0
Spring	ENSG00000163902.11	RPN1	0	2	2	0.5	0	2	2	0.5	0	0	0
Spring	ENSG00000163932.13	PRKCD	2	0	2	0.5	2	0	2	0.5	0	0	0
Spring	ENSG00000163961.4	RNF168	2	0	2	0.5	2	0	2	0.5	0	0	0
Spring	ENSG00000163975.11	MELTF	1	1	2	1	1	1	2	1	0	0	0
Spring	ENSG00000164008.14	C1orf50	1	1	2	1	0	1	1	1	1	0	1	1
Spring	ENSG00000164048.13	ZNF589	1	1	2	1	1	1	2	1	0	0	0
Spring	ENSG00000164053.19	ATRIP	2	0	2	0.5	1	0	1	1	1	0	1	1
Spring	ENSG00000164070.11	HSPA4L	0	2	2	0.5	0	0	0		0	2	2	0.5
Spring	ENSG00000164073.9	MFSD8	0	2	2	0.5	0	1	1	1	0	1	1	1
Spring	ENSG00000164074.14	ABHD18	0	2	2	0.5	0	2	2	0.5	0	0	0
Spring	ENSG00000164077.13	MON1A	1	1	2	1	1	1	2	1	0	0	0
Spring	ENSG00000164081.12	TEX264	1	1	2	1	1	1	2	1	0	0	0
Spring	ENSG00000164088.17	PPM1M	1	1	2	1	1	1	2	1	0	0	0
Spring	ENSG00000164089.8	ETNPPL	0	2	2	0.5	0	2	2	0.5	0	0	0
Spring	ENSG00000164093.15	PITX2	2	0	2	0.5	2	0	2	0.5	0	0	0
Spring	ENSG00000164107.8	HAND2	1	1	2	1	1	1	2	1	0	0	0
Spring	ENSG00000164123.6	C4orf45	2	0	2	0.5	2	0	2	0.5	0	0	0
Spring	ENSG00000164125.15	FAM198B	1	1	2	1	1	1	2	1	0	0	0
Spring	ENSG00000164142.15	FAM160A1	2	0	2	0.5	2	0	2	0.5	0	0	0
Spring	ENSG00000164144.15	ARFIP1	2	0	2	0.5	2	0	2	0.5	0	0	0
Spring	ENSG00000164162.12	ANAPC10	0	2	2	0.5	0	1	1	1	0	1	1	1
Spring	ENSG00000164181.13	ELOVL7	1	1	2	1	1	1	2	1	0	0	0
Spring	ENSG00000164197.11	RNF180	2	0	2	0.5	1	0	1	1	1	0	1	1
Spring	ENSG00000164199.16	ADGRV1	0	2	2	0.5	0	2	2	0.5	0	0	0
Spring	ENSG00000164237.8	CMBL	1	1	2	1	0	1	1	1	1	0	1	1
Spring	ENSG00000164244.20	PRRC1	0	2	2	0.5	0	1	1	1	0	1	1	1
Spring	ENSG00000164266.10	SPINK1	2	0	2	0.5	2	0	2	0.5	0	0	0
Spring	ENSG00000164294.13	GPX8	0	2	2	0.5	0	2	2	0.5	0	0	0
Spring	ENSG00000164300.16	SERINC5	1	1	2	1	1	1	2	1	0	0	0
Spring	ENSG00000164307.12	ERAP1	2	0	2	0.5	2	0	2	0.5	0	0	0
Spring	ENSG00000164309.14	CMYA5	2	0	2	0.5	2	0	2	0.5	0	0	0
Spring	ENSG00000164329.13	PAPD4	0	2	2	0.5	0	0	0		0	2	2	0.5
Spring	ENSG00000164330.16	EBF1	1	1	2	1	1	1	2	1	0	0	0
Spring	ENSG00000164331.9	ANKRA2	1	1	2	1	1	0	1	1	0	1	1	1
Spring	ENSG00000164379.6	FOXQ1	0	2	2	0.5	0	2	2	0.5	0	0	0
Spring	ENSG00000164403.14	SHROOM1	1	1	2	1	1	1	2	1	0	0	0
Spring	ENSG00000164434.11	FABP7	2	0	2	0.5	0	0	0		2	0	2	0.5
Spring	ENSG00000164440.14	TXLNB	2	0	2	0.5	2	0	2	0.5	0	0	0
Spring	ENSG00000164442.9	CITED2	0	2	2	0.5	0	2	2	0.5	0	0	0
Spring	ENSG00000164465.18	DCBLD1	2	0	2	0.5	2	0	2	0.5	0	0	0
Spring	ENSG00000164466.12	SFXN1	0	2	2	0.5	0	2	2	0.5	0	0	0
Spring	ENSG00000164520.11	RAET1E	1	1	2	1	1	1	2	1	0	0	0
Spring	ENSG00000164548.10	TRA2A	0	2	2	0.5	0	2	2	0.5	0	0	0
Spring	ENSG00000164615.4	CAMLG	1	1	2	1	0	1	1	1	1	0	1	1
Spring	ENSG00000164620.8	RELL2	2	0	2	0.5	2	0	2	0.5	0	0	0
Spring	ENSG00000164647.8	STEAP1	0	2	2	0.5	0	2	2	0.5	0	0	0
Spring	ENSG00000164649.19	CDCA7L	1	1	2	1	1	1	2	1	0	0	0
Spring	ENSG00000164659.14	KIAA1324L	2	0	2	0.5	1	0	1	1	1	0	1	1
Spring	ENSG00000164692.17	COL1A2	0	2	2	0.5	0	2	2	0.5	0	0	0
Spring	ENSG00000164713.9	BRI3	2	0	2	0.5	2	0	2	0.5	0	0	0
Spring	ENSG00000164742.14	ADCY1	0	2	2	0.5	0	1	1	1	0	1	1	1
Spring	ENSG00000164758.7	MED30	2	0	2	0.5	2	0	2	0.5	0	0	0
Spring	ENSG00000164761.8	TNFRSF11B	1	1	2	1	1	1	2	1	0	0	0
Spring	ENSG00000164776.9	PHKG1	0	2	2	0.5	0	2	2	0.5	0	0	0
Spring	ENSG00000164825.3	DEFB1	0	2	2	0.5	0	2	2	0.5	0	0	0
Spring	ENSG00000164828.17	SUN1	2	0	2	0.5	2	0	2	0.5	0	0	0
Spring	ENSG00000164830.18	OXR1	2	0	2	0.5	2	0	2	0.5	0	0	0
Spring	ENSG00000164850.14	GPER1	2	0	2	0.5	1	0	1	1	1	0	1	1
Spring	ENSG00000164867.10	NOS3	0	2	2	0.5	0	2	2	0.5	0	0	0
Spring	ENSG00000164879.6	CA3	1	1	2	1	1	1	2	1	0	0	0
Spring	ENSG00000164920.9	OSR2	1	1	2	1	1	1	2	1	0	0	0
Spring	ENSG00000164924.17	YWHAZ	1	1	2	1	1	1	2	1	0	0	0
Spring	ENSG00000164932.12	CTHRC1	0	2	2	0.5	0	2	2	0.5	0	0	0
Spring	ENSG00000164933.11	SLC25A32	1	1	2	1	1	0	1	1	0	1	1	1
Spring	ENSG00000164938.13	TP53INP1	2	0	2	0.5	2	0	2	0.5	0	0	0
Spring	ENSG00000164949.7	GEM	2	0	2	0.5	2	0	2	0.5	0	0	0
Spring	ENSG00000164953.15	TMEM67	0	2	2	0.5	0	2	2	0.5	0	0	0
Spring	ENSG00000164961.15	WASHC5	1	1	2	1	1	1	2	1	0	0	0
Spring	ENSG00000164967.9	RPP25L	0	2	2	0.5	0	2	2	0.5	0	0	0
Spring	ENSG00000164970.14	FAM219A	1	1	2	1	1	1	2	1	0	0	0
Spring	ENSG00000165102.14	HGSNAT	1	1	2	1	1	1	2	1	0	0	0
Spring	ENSG00000165115.14	KIF27	0	2	2	0.5	0	2	2	0.5	0	0	0
Spring	ENSG00000165140.9	FBP1	2	0	2	0.5	2	0	2	0.5	0	0	0
Spring	ENSG00000165156.14	ZHX1	2	0	2	0.5	2	0	2	0.5	0	0	0
Spring	ENSG00000165171.10	WBSCR27	1	1	2	1	1	1	2	1	0	0	0
Spring	ENSG00000165197.4	VEGFD	2	0	2	0.5	2	0	2	0.5	0	0	0
Spring	ENSG00000165240.18	ATP7A	0	2	2	0.5	0	2	2	0.5	0	0	0
Spring	ENSG00000165244.6	ZNF367	1	1	2	1	1	1	2	1	0	0	0
Spring	ENSG00000165271.16	NOL6	2	0	2	0.5	2	0	2	0.5	0	0	0
Spring	ENSG00000165275.9	TRMT10B	0	2	2	0.5	0	2	2	0.5	0	0	0
Spring	ENSG00000165288.10	BRWD3	0	2	2	0.5	0	2	2	0.5	0	0	0
Spring	ENSG00000165392.9	WRN	1	1	2	1	1	1	2	1	0	0	0
Spring	ENSG00000165458.13	INPPL1	1	1	2	1	1	1	2	1	0	0	0
Spring	ENSG00000165527.6	ARF6	2	0	2	0.5	2	0	2	0.5	0	0	0
Spring	ENSG00000165568.17	AKR1E2	0	2	2	0.5	0	2	2	0.5	0	0	0
Spring	ENSG00000165660.7	FAM175B	1	1	2	1	1	0	1	1	0	1	1	1
Spring	ENSG00000165661.16	QSOX2	0	2	2	0.5	0	0	0		0	2	2	0.5
Spring	ENSG00000165672.6	PRDX3	1	1	2	1	0	1	1	1	1	0	1	1
Spring	ENSG00000165695.9	AK8	2	0	2	0.5	2	0	2	0.5	0	0	0
Spring	ENSG00000165698.15	SPACA9	2	0	2	0.5	2	0	2	0.5	0	0	0
Spring	ENSG00000165699.13	TSC1	2	0	2	0.5	2	0	2	0.5	0	0	0
Spring	ENSG00000165724.5	ZMYND19	2	0	2	0.5	2	0	2	0.5	0	0	0
Spring	ENSG00000165732.12	DDX21	1	1	2	1	1	1	2	1	0	0	0
Spring	ENSG00000165795.23	NDRG2	2	0	2	0.5	2	0	2	0.5	0	0	0
Spring	ENSG00000165799.4	RNASE7	2	0	2	0.5	2	0	2	0.5	0	0	0
Spring	ENSG00000165804.15	ZNF219	1	1	2	1	1	1	2	1	0	0	0
Spring	ENSG00000165816.12	VWA2	1	1	2	1	1	0	1	1	0	1	1	1
Spring	ENSG00000165821.11	SALL2	0	2	2	0.5	0	1	1	1	0	1	1	1
Spring	ENSG00000165879.8	FRAT1	2	0	2	0.5	2	0	2	0.5	0	0	0
Spring	ENSG00000165887.11	ANKRD2	0	2	2	0.5	0	2	2	0.5	0	0	0
Spring	ENSG00000165895.17	ARHGAP42	2	0	2	0.5	2	0	2	0.5	0	0	0
Spring	ENSG00000165914.14	TTC7B	1	1	2	1	1	1	2	1	0	0	0
Spring	ENSG00000165929.12	TC2N	1	1	2	1	1	1	2	1	0	0	0
Spring	ENSG00000165949.12	IFI27	0	2	2	0.5	0	2	2	0.5	0	0	0
Spring	ENSG00000165959.11	CLMN	0	2	2	0.5	0	2	2	0.5	0	0	0
Spring	ENSG00000166002.6	SMCO4	0	2	2	0.5	0	2	2	0.5	0	0	0
Spring	ENSG00000166024.13	R3HCC1L	2	0	2	0.5	0	0	0		2	0	2	0.5
Spring	ENSG00000166073.10	GPR176	1	1	2	1	1	1	2	1	0	0	0
Spring	ENSG00000166086.12	JAM3	0	2	2	0.5	0	2	2	0.5	0	0	0
Spring	ENSG00000166123.13	GPT2	0	2	2	0.5	0	2	2	0.5	0	0	0
Spring	ENSG00000166166.12	TRMT61A	0	2	2	0.5	0	1	1	1	0	1	1	1
Spring	ENSG00000166170.9	BAG5	2	0	2	0.5	2	0	2	0.5	0	0	0
Spring	ENSG00000166183.15	ASPG	0	2	2	0.5	0	2	2	0.5	0	0	0
Spring	ENSG00000166226.12	CCT2	0	2	2	0.5	0	2	2	0.5	0	0	0
Spring	ENSG00000166257.8	SCN3B	0	2	2	0.5	0	2	2	0.5	0	0	0
Spring	ENSG00000166260.10	COX11	2	0	2	0.5	1	0	1	1	1	0	1	1
Spring	ENSG00000166275.15	BORCS7	2	0	2	0.5	1	0	1	1	1	0	1	1
Spring	ENSG00000166289.5	PLEKHF1	0	2	2	0.5	0	2	2	0.5	0	0	0
Spring	ENSG00000166326.6	TRIM44	2	0	2	0.5	1	0	1	1	1	0	1	1
Spring	ENSG00000166341.7	DCHS1	0	2	2	0.5	0	2	2	0.5	0	0	0
Spring	ENSG00000166348.18	USP54	0	2	2	0.5	0	2	2	0.5	0	0	0
Spring	ENSG00000166396.12	SERPINB7	1	1	2	1	1	1	2	1	0	0	0
Spring	ENSG00000166407.13	LMO1	1	1	2	1	1	1	2	1	0	0	0
Spring	ENSG00000166415.14	WDR72	1	1	2	1	1	1	2	1	0	0	0
Spring	ENSG00000166446.14	CDYL2	2	0	2	0.5	2	0	2	0.5	0	0	0
Spring	ENSG00000166477.12	LEO1	2	0	2	0.5	1	0	1	1	1	0	1	1
Spring	ENSG00000166478.9	ZNF143	2	0	2	0.5	1	0	1	1	1	0	1	1
Spring	ENSG00000166479.9	TMX3	1	1	2	1	1	1	2	1	0	0	0
Spring	ENSG00000166482.11	MFAP4	0	2	2	0.5	0	2	2	0.5	0	0	0
Spring	ENSG00000166483.10	WEE1	1	1	2	1	1	1	2	1	0	0	0
Spring	ENSG00000166503.8	RP11-382A20.3	2	0	2	0.5	2	0	2	0.5	0	0	0
Spring	ENSG00000166548.15	TK2	1	1	2	1	1	1	2	1	0	0	0
Spring	ENSG00000166575.16	TMEM135	2	0	2	0.5	2	0	2	0.5	0	0	0
Spring	ENSG00000166579.15	NDEL1	2	0	2	0.5	2	0	2	0.5	0	0	0
Spring	ENSG00000166582.9	CENPV	1	1	2	1	1	1	2	1	0	0	0
Spring	ENSG00000166669.13	ATF7IP2	1	1	2	1	1	1	2	1	0	0	0
Spring	ENSG00000166741.7	NNMT	0	2	2	0.5	0	2	2	0.5	0	0	0
Spring	ENSG00000166750.9	SLFN5	1	1	2	1	1	1	2	1	0	0	0
Spring	ENSG00000166780.10	C16orf45	0	2	2	0.5	0	2	2	0.5	0	0	0
Spring	ENSG00000166793.10	YPEL4	2	0	2	0.5	1	0	1	1	1	0	1	1
Spring	ENSG00000166803.11	PCLAF	1	1	2	1	1	1	2	1	0	0	0
Spring	ENSG00000166816.13	LDHD	1	1	2	1	1	1	2	1	0	0	0
Spring	ENSG00000166822.12	TMEM170A	1	1	2	1	1	0	1	1	0	1	1	1
Spring	ENSG00000166823.5	MESP1	2	0	2	0.5	1	0	1	1	1	0	1	1
Spring	ENSG00000166825.13	ANPEP	2	0	2	0.5	2	0	2	0.5	0	0	0
Spring	ENSG00000166831.8	RBPMS2	1	1	2	1	1	1	2	1	0	0	0
Spring	ENSG00000166856.2	GPR182	2	0	2	0.5	2	0	2	0.5	0	0	0
Spring	ENSG00000166862.6	CACNG2	2	0	2	0.5	0	0	0		2	0	2	0.5
Spring	ENSG00000166887.15	VPS39	0	2	2	0.5	0	1	1	1	0	1	1	1
Spring	ENSG00000166922.8	SCG5	1	1	2	1	1	1	2	1	0	0	0
Spring	ENSG00000166924.8	NYAP1	0	2	2	0.5	0	2	2	0.5	0	0	0
Spring	ENSG00000166971.16	AKTIP	2	0	2	0.5	1	0	1	1	1	0	1	1
Spring	ENSG00000167065.13	DUSP18	1	1	2	1	1	0	1	1	0	1	1	1
Spring	ENSG00000167074.14	TEF	0	2	2	0.5	0	2	2	0.5	0	0	0
Spring	ENSG00000167081.16	PBX3	1	1	2	1	1	1	2	1	0	0	0
Spring	ENSG00000167094.15	TTC16	2	0	2	0.5	2	0	2	0.5	0	0	0
Spring	ENSG00000167106.11	FAM102A	1	1	2	1	1	1	2	1	0	0	0
Spring	ENSG00000167107.12	ACSF2	2	0	2	0.5	1	0	1	1	1	0	1	1
Spring	ENSG00000167114.12	SLC27A4	2	0	2	0.5	2	0	2	0.5	0	0	0
Spring	ENSG00000167173.18	C15orf39	0	2	2	0.5	0	1	1	1	0	1	1	1
Spring	ENSG00000167178.15	ISLR2	2	0	2	0.5	2	0	2	0.5	0	0	0
Spring	ENSG00000167202.11	TBC1D2B	0	2	2	0.5	0	1	1	1	0	1	1	1
Spring	ENSG00000167216.16	KATNAL2	1	1	2	1	1	1	2	1	0	0	0
Spring	ENSG00000167302.10	TEPSIN	1	1	2	1	1	1	2	1	0	0	0
Spring	ENSG00000167306.19	MYO5B	2	0	2	0.5	2	0	2	0.5	0	0	0
Spring	ENSG00000167395.10	ZNF646	0	2	2	0.5	0	1	1	1	0	1	1	1
Spring	ENSG00000167522.14	ANKRD11	0	2	2	0.5	0	0	0		0	2	2	0.5
Spring	ENSG00000167528.12	ZNF641	2	0	2	0.5	2	0	2	0.5	0	0	0
Spring	ENSG00000167535.7	CACNB3	2	0	2	0.5	2	0	2	0.5	0	0	0
Spring	ENSG00000167543.15	TP53I13	1	1	2	1	1	1	2	1	0	0	0
Spring	ENSG00000167553.15	TUBA1C	0	2	2	0.5	0	2	2	0.5	0	0	0
Spring	ENSG00000167588.12	GPD1	2	0	2	0.5	0	0	0		2	0	2	0.5
Spring	ENSG00000167614.13	TTYH1	1	1	2	1	1	1	2	1	0	0	0
Spring	ENSG00000167619.11	TMEM145	1	1	2	1	1	0	1	1	0	1	1	1
Spring	ENSG00000167635.11	ZNF146	2	0	2	0.5	1	0	1	1	1	0	1	1
Spring	ENSG00000167637.16	ZNF283	1	1	2	1	1	1	2	1	0	0	0
Spring	ENSG00000167656.4	LY6D	1	1	2	1	1	1	2	1	0	0	0
Spring	ENSG00000167657.13	DAPK3	0	2	2	0.5	0	2	2	0.5	0	0	0
Spring	ENSG00000167658.15	EEF2	0	2	2	0.5	0	2	2	0.5	0	0	0
Spring	ENSG00000167671.11	UBXN6	2	0	2	0.5	2	0	2	0.5	0	0	0
Spring	ENSG00000167720.12	SRR	1	1	2	1	0	1	1	1	1	0	1	1
Spring	ENSG00000167754.12	KLK5	1	1	2	1	1	1	2	1	0	0	0
Spring	ENSG00000167755.14	KLK6	2	0	2	0.5	0	0	0		2	0	2	0.5
Spring	ENSG00000167766.18	ZNF83	0	2	2	0.5	0	2	2	0.5	0	0	0
Spring	ENSG00000167767.13	KRT80	2	0	2	0.5	2	0	2	0.5	0	0	0
Spring	ENSG00000167785.8	ZNF558	1	1	2	1	1	0	1	1	0	1	1	1
Spring	ENSG00000167797.7	CDK2AP2	1	1	2	1	1	1	2	1	0	0	0
Spring	ENSG00000167925.15	GHDC	1	1	2	1	1	1	2	1	0	0	0
Spring	ENSG00000167930.15	FAM234A	0	2	2	0.5	0	2	2	0.5	0	0	0
Spring	ENSG00000167964.12	RAB26	1	1	2	1	1	1	2	1	0	0	0
Spring	ENSG00000167965.17	MLST8	0	2	2	0.5	0	2	2	0.5	0	0	0
Spring	ENSG00000167972.13	ABCA3	1	1	2	1	1	1	2	1	0	0	0
Spring	ENSG00000167987.10	VPS37C	1	1	2	1	1	1	2	1	0	0	0
Spring	ENSG00000167992.12	VWCE	1	1	2	1	1	1	2	1	0	0	0
Spring	ENSG00000168000.14	BSCL2	1	1	2	1	1	1	2	1	0	0	0
Spring	ENSG00000168014.16	C2CD3	1	1	2	1	1	1	2	1	0	0	0
Spring	ENSG00000168036.16	CTNNB1	0	2	2	0.5	0	1	1	1	0	1	1	1
Spring	ENSG00000168077.13	SCARA3	0	2	2	0.5	0	0	0		0	2	2	0.5
Spring	ENSG00000168172.8	HOOK3	0	2	2	0.5	0	1	1	1	0	1	1	1
Spring	ENSG00000168228.14	ZCCHC4	1	1	2	1	0	1	1	1	1	0	1	1
Spring	ENSG00000168246.5	UBTD2	2	0	2	0.5	1	0	1	1	1	0	1	1
Spring	ENSG00000168268.10	NT5DC2	2	0	2	0.5	2	0	2	0.5	0	0	0
Spring	ENSG00000168269.8	FOXI1	1	1	2	1	1	1	2	1	0	0	0
Spring	ENSG00000168288.12	MMADHC	1	1	2	1	1	1	2	1	0	0	0
Spring	ENSG00000168291.12	PDHB	2	0	2	0.5	0	0	0		2	0	2	0.5
Spring	ENSG00000168297.15	PXK	1	1	2	1	0	1	1	1	1	0	1	1
Spring	ENSG00000168298.6	HIST1H1E	0	2	2	0.5	0	2	2	0.5	0	0	0
Spring	ENSG00000168301.12	KCTD6	1	1	2	1	1	1	2	1	0	0	0
Spring	ENSG00000168306.12	ACOX2	1	1	2	1	1	0	1	1	0	1	1	1
Spring	ENSG00000168329.13	CX3CR1	2	0	2	0.5	0	0	0		2	0	2	0.5
Spring	ENSG00000168386.18	FILIP1L	1	1	2	1	1	1	2	1	0	0	0
Spring	ENSG00000168434.12	COG7	0	2	2	0.5	0	0	0		0	2	2	0.5
Spring	ENSG00000168438.14	CDC40	0	2	2	0.5	0	1	1	1	0	1	1	1
Spring	ENSG00000168481.8	LGI3	1	1	2	1	0	1	1	1	1	0	1	1
Spring	ENSG00000168517.10	HEXIM2	2	0	2	0.5	2	0	2	0.5	0	0	0
Spring	ENSG00000168710.17	AHCYL1	0	2	2	0.5	0	1	1	1	0	1	1	1
Spring	ENSG00000168743.12	NPNT	1	1	2	1	1	1	2	1	0	0	0
Spring	ENSG00000168769.13	TET2	1	1	2	1	1	1	2	1	0	0	0
Spring	ENSG00000168803.14	ADAL	2	0	2	0.5	0	0	0		2	0	2	0.5
Spring	ENSG00000168827.14	GFM1	0	2	2	0.5	0	2	2	0.5	0	0	0
Spring	ENSG00000168876.8	ANKRD49	1	1	2	1	1	1	2	1	0	0	0
Spring	ENSG00000168899.4	VAMP5	2	0	2	0.5	2	0	2	0.5	0	0	0
Spring	ENSG00000168918.13	INPP5D	2	0	2	0.5	1	0	1	1	1	0	1	1
Spring	ENSG00000168925.10	CTRB1	2	0	2	0.5	2	0	2	0.5	0	0	0
Spring	ENSG00000168939.11	SPRY3	1	1	2	1	1	1	2	1	0	0	0
Spring	ENSG00000168944.15	CEP120	1	1	2	1	1	1	2	1	0	0	0
Spring	ENSG00000168958.19	MFF	2	0	2	0.5	1	0	1	1	1	0	1	1
Spring	ENSG00000168993.14	CPLX1	2	0	2	0.5	2	0	2	0.5	0	0	0
Spring	ENSG00000169035.11	KLK7	1	1	2	1	1	1	2	1	0	0	0
Spring	ENSG00000169083.16	AR	0	2	2	0.5	0	2	2	0.5	0	0	0
Spring	ENSG00000169105.7	CHST14	0	2	2	0.5	0	2	2	0.5	0	0	0
Spring	ENSG00000169122.11	FAM110B	1	1	2	1	1	1	2	1	0	0	0
Spring	ENSG00000169169.14	CPT1C	2	0	2	0.5	2	0	2	0.5	0	0	0
Spring	ENSG00000169203.16	NPIPB12	0	2	2	0.5	0	1	1	1	0	1	1	1
Spring	ENSG00000169241.17	SLC50A1	0	2	2	0.5	0	2	2	0.5	0	0	0
Spring	ENSG00000169246.16	NPIPB3	2	0	2	0.5	2	0	2	0.5	0	0	0
Spring	ENSG00000169252.5	ADRB2	0	2	2	0.5	0	2	2	0.5	0	0	0
Spring	ENSG00000169282.17	KCNAB1	1	1	2	1	0	1	1	1	1	0	1	1
Spring	ENSG00000169299.13	PGM2	1	1	2	1	1	1	2	1	0	0	0
Spring	ENSG00000169302.14	STK32A	1	1	2	1	1	1	2	1	0	0	0
Spring	ENSG00000169375.15	SIN3A	2	0	2	0.5	2	0	2	0.5	0	0	0
Spring	ENSG00000169403.11	PTAFR	0	2	2	0.5	0	2	2	0.5	0	0	0
Spring	ENSG00000169429.10	CXCL8	2	0	2	0.5	2	0	2	0.5	0	0	0
Spring	ENSG00000169435.13	RASSF6	0	2	2	0.5	0	2	2	0.5	0	0	0
Spring	ENSG00000169436.16	COL22A1	1	1	2	1	1	0	1	1	0	1	1	1
Spring	ENSG00000169583.12	CLIC3	2	0	2	0.5	2	0	2	0.5	0	0	0
Spring	ENSG00000169592.14	INO80E	1	1	2	1	0	1	1	1	1	0	1	1
Spring	ENSG00000169594.13	BNC1	0	2	2	0.5	0	2	2	0.5	0	0	0
Spring	ENSG00000169621.9	APLF	1	1	2	1	1	1	2	1	0	0	0
Spring	ENSG00000169635.9	HIC2	0	2	2	0.5	0	1	1	1	0	1	1	1
Spring	ENSG00000169682.17	SPNS1	0	2	2	0.5	0	2	2	0.5	0	0	0
Spring	ENSG00000169710.8	FASN	0	2	2	0.5	0	1	1	1	0	1	1	1
Spring	ENSG00000169718.17	DUS1L	0	2	2	0.5	0	2	2	0.5	0	0	0
Spring	ENSG00000169733.11	RFNG	1	1	2	1	1	1	2	1	0	0	0
Spring	ENSG00000169738.7	DCXR	1	1	2	1	1	1	2	1	0	0	0
Spring	ENSG00000169750.8	RAC3	0	2	2	0.5	0	2	2	0.5	0	0	0
Spring	ENSG00000169756.16	LIMS1	0	2	2	0.5	0	2	2	0.5	0	0	0
Spring	ENSG00000169764.15	UGP2	0	2	2	0.5	0	2	2	0.5	0	0	0
Spring	ENSG00000169783.12	LINGO1	0	2	2	0.5	0	2	2	0.5	0	0	0
Spring	ENSG00000169826.7	CSGALNACT2	0	2	2	0.5	0	2	2	0.5	0	0	0
Spring	ENSG00000169856.8	ONECUT1	2	0	2	0.5	2	0	2	0.5	0	0	0
Spring	ENSG00000169884.13	WNT10B	2	0	2	0.5	2	0	2	0.5	0	0	0
Spring	ENSG00000169891.17	REPS2	1	1	2	1	0	1	1	1	1	0	1	1
Spring	ENSG00000169894.17	MUC3A	2	0	2	0.5	2	0	2	0.5	0	0	0
Spring	ENSG00000169895.5	SYAP1	1	1	2	1	1	0	1	1	0	1	1	1
Spring	ENSG00000169914.5	OTUD3	0	2	2	0.5	0	2	2	0.5	0	0	0
Spring	ENSG00000169926.10	KLF13	1	1	2	1	0	1	1	1	1	0	1	1
Spring	ENSG00000169994.18	MYO7B	1	1	2	1	1	1	2	1	0	0	0
Spring	ENSG00000170006.11	TMEM154	2	0	2	0.5	2	0	2	0.5	0	0	0
Spring	ENSG00000170088.13	TMEM192	0	2	2	0.5	0	1	1	1	0	1	1	1
Spring	ENSG00000170113.15	NIPA1	1	1	2	1	0	1	1	1	1	0	1	1
Spring	ENSG00000170175.10	CHRNB1	1	1	2	1	1	1	2	1	0	0	0
Spring	ENSG00000170191.4	NANP	1	1	2	1	1	0	1	1	0	1	1	1
Spring	ENSG00000170234.12	PWWP2A	0	2	2	0.5	0	2	2	0.5	0	0	0
Spring	ENSG00000170270.4	GON7	1	1	2	1	1	1	2	1	0	0	0
Spring	ENSG00000170291.14	ELP5	1	1	2	1	1	1	2	1	0	0	0
Spring	ENSG00000170296.9	GABARAP	2	0	2	0.5	2	0	2	0.5	0	0	0
Spring	ENSG00000170325.14	PRDM10	2	0	2	0.5	2	0	2	0.5	0	0	0
Spring	ENSG00000170365.9	SMAD1	0	2	2	0.5	0	1	1	1	0	1	1	1
Spring	ENSG00000170385.9	SLC30A1	2	0	2	0.5	2	0	2	0.5	0	0	0
Spring	ENSG00000170439.6	METTL7B	1	1	2	1	1	1	2	1	0	0	0
Spring	ENSG00000170468.7	RIOX1	0	2	2	0.5	0	0	0		0	2	2	0.5
Spring	ENSG00000170604.4	IRF2BP1	0	2	2	0.5	0	1	1	1	0	1	1	1
Spring	ENSG00000170619.9	COMMD5	1	1	2	1	1	1	2	1	0	0	0
Spring	ENSG00000170653.18	ATF7	0	2	2	0.5	0	1	1	1	0	1	1	1
Spring	ENSG00000170681.6	MURC	2	0	2	0.5	0	0	0		2	0	2	0.5
Spring	ENSG00000170734.11	POLH	0	2	2	0.5	0	1	1	1	0	1	1	1
Spring	ENSG00000170775.2	GPR37	0	2	2	0.5	0	2	2	0.5	0	0	0
Spring	ENSG00000170786.12	SDR16C5	2	0	2	0.5	1	0	1	1	1	0	1	1
Spring	ENSG00000170791.17	CHCHD7	2	0	2	0.5	0	0	0		2	0	2	0.5
Spring	ENSG00000170832.12	USP32	1	1	2	1	1	1	2	1	0	0	0
Spring	ENSG00000170871.11	KIAA0232	1	1	2	1	1	1	2	1	0	0	0
Spring	ENSG00000170876.7	TMEM43	0	2	2	0.5	0	1	1	1	0	1	1	1
Spring	ENSG00000170890.13	PLA2G1B	2	0	2	0.5	2	0	2	0.5	0	0	0
Spring	ENSG00000170899.10	GSTA4	1	1	2	1	1	1	2	1	0	0	0
Spring	ENSG00000170909.13	OSCAR	1	1	2	1	1	1	2	1	0	0	0
Spring	ENSG00000170915.8	PAQR8	1	1	2	1	1	1	2	1	0	0	0
Spring	ENSG00000170921.15	TANC2	1	1	2	1	1	1	2	1	0	0	0
Spring	ENSG00000171004.18	HS6ST2	0	2	2	0.5	0	2	2	0.5	0	0	0
Spring	ENSG00000171017.10	LRRC8E	1	1	2	1	1	1	2	1	0	0	0
Spring	ENSG00000171067.10	C11orf24	0	2	2	0.5	0	2	2	0.5	0	0	0
Spring	ENSG00000171102.14	OBP2B	1	1	2	1	1	1	2	1	0	0	0
Spring	ENSG00000171105.13	INSR	0	2	2	0.5	0	2	2	0.5	0	0	0
Spring	ENSG00000171119.2	NRTN	0	2	2	0.5	0	2	2	0.5	0	0	0
Spring	ENSG00000171135.13	JAGN1	2	0	2	0.5	2	0	2	0.5	0	0	0
Spring	ENSG00000171174.13	RBKS	2	0	2	0.5	2	0	2	0.5	0	0	0
Spring	ENSG00000171206.13	TRIM8	0	2	2	0.5	0	1	1	1	0	1	1	1
Spring	ENSG00000171222.10	SCAND1	1	1	2	1	1	1	2	1	0	0	0
Spring	ENSG00000171224.8	C10orf35	1	1	2	1	1	1	2	1	0	0	0
Spring	ENSG00000171241.8	SHCBP1	2	0	2	0.5	1	0	1	1	1	0	1	1
Spring	ENSG00000171246.5	NPTX1	1	1	2	1	1	0	1	1	0	1	1	1
Spring	ENSG00000171303.6	KCNK3	1	1	2	1	1	1	2	1	0	0	0
Spring	ENSG00000171314.8	PGAM1	1	1	2	1	1	1	2	1	0	0	0
Spring	ENSG00000171316.11	CHD7	1	1	2	1	1	0	1	1	0	1	1	1
Spring	ENSG00000171357.5	LURAP1	2	0	2	0.5	2	0	2	0.5	0	0	0
Spring	ENSG00000171368.11	TPPP	1	1	2	1	1	1	2	1	0	0	0
Spring	ENSG00000171385.9	KCND3	2	0	2	0.5	2	0	2	0.5	0	0	0
Spring	ENSG00000171425.9	ZNF581	2	0	2	0.5	2	0	2	0.5	0	0	0
Spring	ENSG00000171428.13	NAT1	1	1	2	1	1	1	2	1	0	0	0
Spring	ENSG00000171444.17	MCC	1	1	2	1	1	0	1	1	0	1	1	1
Spring	ENSG00000171448.8	ZBTB26	2	0	2	0.5	2	0	2	0.5	0	0	0
Spring	ENSG00000171453.17	POLR1C	2	0	2	0.5	2	0	2	0.5	0	0	0
Spring	ENSG00000171462.14	DLK2	0	2	2	0.5	0	2	2	0.5	0	0	0
Spring	ENSG00000171466.9	ZNF562	0	2	2	0.5	0	2	2	0.5	0	0	0
Spring	ENSG00000171475.13	WIPF2	0	2	2	0.5	0	1	1	1	0	1	1	1
Spring	ENSG00000171488.14	LRRC8C	1	1	2	1	1	0	1	1	0	1	1	1
Spring	ENSG00000171503.11	ETFDH	2	0	2	0.5	2	0	2	0.5	0	0	0
Spring	ENSG00000171557.16	FGG	0	2	2	0.5	0	2	2	0.5	0	0	0
Spring	ENSG00000171566.11	PLRG1	2	0	2	0.5	0	0	0		2	0	2	0.5
Spring	ENSG00000171617.13	ENC1	1	1	2	1	1	1	2	1	0	0	0
Spring	ENSG00000171634.16	BPTF	2	0	2	0.5	2	0	2	0.5	0	0	0
Spring	ENSG00000171720.9	HDAC3	2	0	2	0.5	2	0	2	0.5	0	0	0
Spring	ENSG00000171723.15	GPHN	0	2	2	0.5	0	2	2	0.5	0	0	0
Spring	ENSG00000171724.2	VAT1L	0	2	2	0.5	0	1	1	1	0	1	1	1
Spring	ENSG00000171735.18	CAMTA1	2	0	2	0.5	2	0	2	0.5	0	0	0
Spring	ENSG00000171773.2	NXNL1	2	0	2	0.5	2	0	2	0.5	0	0	0
Spring	ENSG00000171777.15	RASGRP4	2	0	2	0.5	2	0	2	0.5	0	0	0
Spring	ENSG00000171786.5	NHLH1	0	2	2	0.5	0	0	0		0	2	2	0.5
Spring	ENSG00000171798.17	KNDC1	0	2	2	0.5	0	1	1	1	0	1	1	1
Spring	ENSG00000171823.6	FBXL14	2	0	2	0.5	1	0	1	1	1	0	1	1
Spring	ENSG00000171843.15	MLLT3	1	1	2	1	1	1	2	1	0	0	0
Spring	ENSG00000171847.10	FAM90A1	1	1	2	1	0	1	1	1	1	0	1	1
Spring	ENSG00000171860.4	C3AR1	2	0	2	0.5	2	0	2	0.5	0	0	0
Spring	ENSG00000171861.10	MRM3	0	2	2	0.5	0	2	2	0.5	0	0	0
Spring	ENSG00000171877.20	FRMD5	2	0	2	0.5	1	0	1	1	1	0	1	1
Spring	ENSG00000171928.13	TVP23B	1	1	2	1	1	0	1	1	0	1	1	1
Spring	ENSG00000172006.11	ZNF554	0	2	2	0.5	0	2	2	0.5	0	0	0
Spring	ENSG00000172009.14	THOP1	1	1	2	1	1	1	2	1	0	0	0
Spring	ENSG00000172037.13	LAMB2	1	1	2	1	1	1	2	1	0	0	0
Spring	ENSG00000172115.8	CYCS	2	0	2	0.5	1	0	1	1	1	0	1	1
Spring	ENSG00000172156.3	CCL11	2	0	2	0.5	2	0	2	0.5	0	0	0
Spring	ENSG00000172183.14	ISG20	2	0	2	0.5	2	0	2	0.5	0	0	0
Spring	ENSG00000172236.16	TPSAB1	1	1	2	1	1	1	2	1	0	0	0
Spring	ENSG00000172243.17	CLEC7A	1	1	2	1	1	1	2	1	0	0	0
Spring	ENSG00000172247.3	C1QTNF4	2	0	2	0.5	2	0	2	0.5	0	0	0
Spring	ENSG00000172296.12	SPTLC3	2	0	2	0.5	2	0	2	0.5	0	0	0
Spring	ENSG00000172315.5	TP53RK	2	0	2	0.5	2	0	2	0.5	0	0	0
Spring	ENSG00000172322.13	CLEC12A	0	2	2	0.5	0	2	2	0.5	0	0	0
Spring	ENSG00000172331.11	BPGM	2	0	2	0.5	1	0	1	1	1	0	1	1
Spring	ENSG00000172340.14	SUCLG2	1	1	2	1	1	1	2	1	0	0	0
Spring	ENSG00000172380.5	GNG12	0	2	2	0.5	0	1	1	1	0	1	1	1
Spring	ENSG00000172382.9	PRSS27	1	1	2	1	1	1	2	1	0	0	0
Spring	ENSG00000172426.15	RSPH9	1	1	2	1	1	0	1	1	0	1	1	1
Spring	ENSG00000172508.10	CARNS1	1	1	2	1	1	1	2	1	0	0	0
Spring	ENSG00000172548.14	NIPAL4	1	1	2	1	1	1	2	1	0	0	0
Spring	ENSG00000172594.12	SMPDL3A	1	1	2	1	1	1	2	1	0	0	0
Spring	ENSG00000172613.7	RAD9A	2	0	2	0.5	2	0	2	0.5	0	0	0
Spring	ENSG00000172638.12	EFEMP2	0	2	2	0.5	0	2	2	0.5	0	0	0
Spring	ENSG00000172667.10	ZMAT3	0	2	2	0.5	0	1	1	1	0	1	1	1
Spring	ENSG00000172671.19	ZFAND4	0	2	2	0.5	0	2	2	0.5	0	0	0
Spring	ENSG00000172748.13	ZNF596	0	2	2	0.5	0	2	2	0.5	0	0	0
Spring	ENSG00000172757.12	CFL1	1	1	2	1	1	1	2	1	0	0	0
Spring	ENSG00000172766.18	NAA16	0	2	2	0.5	0	0	0		0	2	2	0.5
Spring	ENSG00000172771.11	EFCAB12	2	0	2	0.5	1	0	1	1	1	0	1	1
Spring	ENSG00000172818.9	OVOL1	2	0	2	0.5	2	0	2	0.5	0	0	0
Spring	ENSG00000172824.14	CES4A	1	1	2	1	1	1	2	1	0	0	0
Spring	ENSG00000172830.12	SSH3	1	1	2	1	1	1	2	1	0	0	0
Spring	ENSG00000172893.15	DHCR7	0	2	2	0.5	0	2	2	0.5	0	0	0
Spring	ENSG00000172915.18	NBEA	1	1	2	1	1	1	2	1	0	0	0
Spring	ENSG00000172927.7	MYEOV	2	0	2	0.5	2	0	2	0.5	0	0	0
Spring	ENSG00000172932.14	ANKRD13D	1	1	2	1	1	1	2	1	0	0	0
Spring	ENSG00000172954.13	LCLAT1	1	1	2	1	1	1	2	1	0	0	0
Spring	ENSG00000172986.12	GXYLT2	0	2	2	0.5	0	2	2	0.5	0	0	0
Spring	ENSG00000172992.11	DCAKD	0	2	2	0.5	0	1	1	1	0	1	1	1
Spring	ENSG00000173083.14	HPSE	2	0	2	0.5	2	0	2	0.5	0	0	0
Spring	ENSG00000173114.12	LRRN3	1	1	2	1	1	1	2	1	0	0	0
Spring	ENSG00000173120.14	KDM2A	0	2	2	0.5	0	0	0		0	2	2	0.5
Spring	ENSG00000173153.13	ESRRA	0	2	2	0.5	0	2	2	0.5	0	0	0
Spring	ENSG00000173175.14	ADCY5	1	1	2	1	1	1	2	1	0	0	0
Spring	ENSG00000173198.5	CYSLTR1	1	1	2	1	1	1	2	1	0	0	0
Spring	ENSG00000173210.19	ABLIM3	1	1	2	1	1	0	1	1	0	1	1	1
Spring	ENSG00000173226.16	IQCB1	2	0	2	0.5	0	0	0		2	0	2	0.5
Spring	ENSG00000173267.13	SNCG	2	0	2	0.5	2	0	2	0.5	0	0	0
Spring	ENSG00000173273.15	TNKS	0	2	2	0.5	0	2	2	0.5	0	0	0
Spring	ENSG00000173281.4	PPP1R3B	0	2	2	0.5	0	2	2	0.5	0	0	0
Spring	ENSG00000173327.7	MAP3K11	0	2	2	0.5	0	2	2	0.5	0	0	0
Spring	ENSG00000173402.11	DAG1	0	2	2	0.5	0	0	0		0	2	2	0.5
Spring	ENSG00000173421.16	CCDC36	1	1	2	1	1	1	2	1	0	0	0
Spring	ENSG00000173432.10	SAA1	0	2	2	0.5	0	2	2	0.5	0	0	0
Spring	ENSG00000173442.12	EHBP1L1	0	2	2	0.5	0	2	2	0.5	0	0	0
Spring	ENSG00000173486.12	FKBP2	2	0	2	0.5	2	0	2	0.5	0	0	0
Spring	ENSG00000173542.8	MOB1B	0	2	2	0.5	0	2	2	0.5	0	0	0
Spring	ENSG00000173559.12	NABP1	0	2	2	0.5	0	2	2	0.5	0	0	0
Spring	ENSG00000173588.14	CEP83	2	0	2	0.5	1	0	1	1	1	0	1	1
Spring	ENSG00000173611.17	SCAI	0	2	2	0.5	0	2	2	0.5	0	0	0
Spring	ENSG00000173653.7	RCE1	2	0	2	0.5	2	0	2	0.5	0	0	0
Spring	ENSG00000173681.16	CXorf23	0	2	2	0.5	0	2	2	0.5	0	0	0
Spring	ENSG00000173692.12	PSMD1	0	2	2	0.5	0	2	2	0.5	0	0	0
Spring	ENSG00000173726.10	TOMM20	2	0	2	0.5	1	0	1	1	1	0	1	1
Spring	ENSG00000173818.16	ENDOV	2	0	2	0.5	2	0	2	0.5	0	0	0
Spring	ENSG00000173852.14	DPY19L1	0	2	2	0.5	0	2	2	0.5	0	0	0
Spring	ENSG00000173905.8	GOLIM4	0	2	2	0.5	0	2	2	0.5	0	0	0
Spring	ENSG00000173992.8	CCS	1	1	2	1	0	1	1	1	1	0	1	1
Spring	ENSG00000174004.5	NRROS	1	1	2	1	1	1	2	1	0	0	0
Spring	ENSG00000174007.7	CEP19	2	0	2	0.5	2	0	2	0.5	0	0	0
Spring	ENSG00000174010.9	KLHL15	0	2	2	0.5	0	1	1	1	0	1	1	1
Spring	ENSG00000174013.7	FBXO45	1	1	2	1	1	1	2	1	0	0	0
Spring	ENSG00000174109.4	C16orf91	1	1	2	1	1	1	2	1	0	0	0
Spring	ENSG00000174136.11	RGMB	2	0	2	0.5	1	0	1	1	1	0	1	1
Spring	ENSG00000174137.12	FAM53A	1	1	2	1	1	1	2	1	0	0	0
Spring	ENSG00000174173.6	TRMT10C	0	2	2	0.5	0	1	1	1	0	1	1	1
Spring	ENSG00000174175.16	SELP	0	2	2	0.5	0	2	2	0.5	0	0	0
Spring	ENSG00000174177.12	CTU2	0	2	2	0.5	0	2	2	0.5	0	0	0
Spring	ENSG00000174206.12	C12orf66	0	2	2	0.5	0	1	1	1	0	1	1	1
Spring	ENSG00000174226.8	SNX31	2	0	2	0.5	2	0	2	0.5	0	0	0
Spring	ENSG00000174233.11	ADCY6	2	0	2	0.5	2	0	2	0.5	0	0	0
Spring	ENSG00000174306.21	ZHX3	1	1	2	1	1	0	1	1	0	1	1	1
Spring	ENSG00000174327.6	SLC16A13	0	2	2	0.5	0	2	2	0.5	0	0	0
Spring	ENSG00000174332.5	GLIS1	0	2	2	0.5	0	1	1	1	0	1	1	1
Spring	ENSG00000174428.16	GTF2IRD2B	2	0	2	0.5	2	0	2	0.5	0	0	0
Spring	ENSG00000174437.16	ATP2A2	0	2	2	0.5	0	2	2	0.5	0	0	0
Spring	ENSG00000174500.12	GCSAM	2	0	2	0.5	2	0	2	0.5	0	0	0
Spring	ENSG00000174599.5	TRAM1L1	0	2	2	0.5	0	2	2	0.5	0	0	0
Spring	ENSG00000174606.13	ANGEL2	0	2	2	0.5	0	1	1	1	0	1	1	1
Spring	ENSG00000174607.10	UGT8	2	0	2	0.5	0	0	0		2	0	2	0.5
Spring	ENSG00000174718.11	KIAA1551	1	1	2	1	1	1	2	1	0	0	0
Spring	ENSG00000174740.7	PABPC5	1	1	2	1	1	1	2	1	0	0	0
Spring	ENSG00000174749.5	C4orf32	1	1	2	1	1	1	2	1	0	0	0
Spring	ENSG00000174780.15	SRP72	1	1	2	1	1	1	2	1	0	0	0
Spring	ENSG00000174808.11	BTC	2	0	2	0.5	2	0	2	0.5	0	0	0
Spring	ENSG00000174891.12	RSRC1	1	1	2	1	1	0	1	1	0	1	1	1
Spring	ENSG00000174928.15	C3orf33	1	1	2	1	1	1	2	1	0	0	0
Spring	ENSG00000174951.10	FUT1	2	0	2	0.5	2	0	2	0.5	0	0	0
Spring	ENSG00000174963.17	ZIC4	2	0	2	0.5	1	0	1	1	1	0	1	1
Spring	ENSG00000174996.11	KLC2	1	1	2	1	1	0	1	1	0	1	1	1
Spring	ENSG00000175121.11	WFDC5	1	1	2	1	1	1	2	1	0	0	0
Spring	ENSG00000175137.10	SH3BP5L	0	2	2	0.5	0	2	2	0.5	0	0	0
Spring	ENSG00000175164.13	ABO	1	1	2	1	1	1	2	1	0	0	0
Spring	ENSG00000175182.14	FAM131A	2	0	2	0.5	2	0	2	0.5	0	0	0
Spring	ENSG00000175203.15	DCTN2	2	0	2	0.5	2	0	2	0.5	0	0	0
Spring	ENSG00000175279.21	CENPS	2	0	2	0.5	2	0	2	0.5	0	0	0
Spring	ENSG00000175336.9	APOF	2	0	2	0.5	2	0	2	0.5	0	0	0
Spring	ENSG00000175348.10	TMEM9B	2	0	2	0.5	2	0	2	0.5	0	0	0
Spring	ENSG00000175414.6	ARL10	1	1	2	1	1	1	2	1	0	0	0
Spring	ENSG00000175536.6	LIPT2	1	1	2	1	1	1	2	1	0	0	0
Spring	ENSG00000175538.10	KCNE3	0	2	2	0.5	0	2	2	0.5	0	0	0
Spring	ENSG00000175582.19	RAB6A	1	1	2	1	1	1	2	1	0	0	0
Spring	ENSG00000175646.3	PRM1	2	0	2	0.5	2	0	2	0.5	0	0	0
Spring	ENSG00000175707.8	KDF1	1	1	2	1	1	1	2	1	0	0	0
Spring	ENSG00000175745.11	NR2F1	1	1	2	1	1	0	1	1	0	1	1	1
Spring	ENSG00000175792.11	RUVBL1	0	2	2	0.5	0	2	2	0.5	0	0	0
Spring	ENSG00000175826.11	CTDNEP1	1	1	2	1	1	1	2	1	0	0	0
Spring	ENSG00000175895.3	PLEKHF2	2	0	2	0.5	2	0	2	0.5	0	0	0
Spring	ENSG00000175920.16	DOK7	1	1	2	1	0	1	1	1	1	0	1	1
Spring	ENSG00000175938.6	ORAI3	0	2	2	0.5	0	2	2	0.5	0	0	0
Spring	ENSG00000175946.8	KLHL38	1	1	2	1	1	1	2	1	0	0	0
Spring	ENSG00000175970.10	UNC119B	2	0	2	0.5	2	0	2	0.5	0	0	0
Spring	ENSG00000175985.9	PLEKHD1	1	1	2	1	1	1	2	1	0	0	0
Spring	ENSG00000176022.4	B3GALT6	0	2	2	0.5	0	1	1	1	0	1	1	1
Spring	ENSG00000176105.13	YES1	2	0	2	0.5	2	0	2	0.5	0	0	0
Spring	ENSG00000176148.15	TCP11L1	1	1	2	1	0	1	1	1	1	0	1	1
Spring	ENSG00000176153.11	GPX2	1	1	2	1	1	1	2	1	0	0	0
Spring	ENSG00000176170.13	SPHK1	2	0	2	0.5	2	0	2	0.5	0	0	0
Spring	ENSG00000176208.8	ATAD5	0	2	2	0.5	0	2	2	0.5	0	0	0
Spring	ENSG00000176222.8	ZNF404	0	2	2	0.5	0	2	2	0.5	0	0	0
Spring	ENSG00000176225.13	RTTN	1	1	2	1	1	1	2	1	0	0	0
Spring	ENSG00000176261.15	ZBTB8OS	2	0	2	0.5	0	0	0		2	0	2	0.5
Spring	ENSG00000176383.8	B3GNT4	1	1	2	1	0	1	1	1	1	0	1	1
Spring	ENSG00000176387.6	HSD11B2	1	1	2	1	1	1	2	1	0	0	0
Spring	ENSG00000176393.10	RNPEP	2	0	2	0.5	2	0	2	0.5	0	0	0
Spring	ENSG00000176399.3	DMRTA1	1	1	2	1	1	1	2	1	0	0	0
Spring	ENSG00000176401.5	EID2B	0	2	2	0.5	0	2	2	0.5	0	0	0
Spring	ENSG00000176454.13	LPCAT4	1	1	2	1	1	0	1	1	0	1	1	1
Spring	ENSG00000176463.13	SLCO3A1	2	0	2	0.5	1	0	1	1	1	0	1	1
Spring	ENSG00000176473.13	WDR25	0	2	2	0.5	0	2	2	0.5	0	0	0
Spring	ENSG00000176490.4	DIRAS1	0	2	2	0.5	0	2	2	0.5	0	0	0
Spring	ENSG00000176532.3	PRR15	1	1	2	1	1	1	2	1	0	0	0
Spring	ENSG00000176533.12	GNG7	1	1	2	1	1	1	2	1	0	0	0
Spring	ENSG00000176542.9	USF3	1	1	2	1	1	0	1	1	0	1	1	1
Spring	ENSG00000176678.5	FOXL1	0	2	2	0.5	0	2	2	0.5	0	0	0
Spring	ENSG00000176731.11	C8orf59	2	0	2	0.5	0	0	0		2	0	2	0.5
Spring	ENSG00000176771.16	NCKAP5	1	1	2	1	1	1	2	1	0	0	0
Spring	ENSG00000176788.8	BASP1	2	0	2	0.5	2	0	2	0.5	0	0	0
Spring	ENSG00000176853.15	FAM91A1	0	2	2	0.5	0	0	0		0	2	2	0.5
Spring	ENSG00000176884.14	GRIN1	0	2	2	0.5	0	1	1	1	0	1	1	1
Spring	ENSG00000176890.15	TYMS	2	0	2	0.5	1	0	1	1	1	0	1	1
Spring	ENSG00000176894.9	PXMP2	2	0	2	0.5	2	0	2	0.5	0	0	0
Spring	ENSG00000176896.8	TCEANC	1	1	2	1	1	1	2	1	0	0	0
Spring	ENSG00000176915.14	ANKLE2	0	2	2	0.5	0	0	0		0	2	2	0.5
Spring	ENSG00000176920.11	FUT2	1	1	2	1	1	0	1	1	0	1	1	1
Spring	ENSG00000176928.5	GCNT4	1	1	2	1	1	1	2	1	0	0	0
Spring	ENSG00000176994.10	SMCR8	0	2	2	0.5	0	0	0		0	2	2	0.5
Spring	ENSG00000177034.14	MTX3	0	2	2	0.5	0	2	2	0.5	0	0	0
Spring	ENSG00000177084.16	POLE	2	0	2	0.5	0	0	0		2	0	2	0.5
Spring	ENSG00000177098.8	SCN4B	2	0	2	0.5	2	0	2	0.5	0	0	0
Spring	ENSG00000177103.13	DSCAML1	0	2	2	0.5	0	1	1	1	0	1	1	1
Spring	ENSG00000177191.2	B3GNT8	2	0	2	0.5	2	0	2	0.5	0	0	0
Spring	ENSG00000177225.16	PDDC1	0	2	2	0.5	0	1	1	1	0	1	1	1
Spring	ENSG00000177238.13	TRIM72	0	2	2	0.5	0	1	1	1	0	1	1	1
Spring	ENSG00000177370.4	TIMM22	1	1	2	1	1	1	2	1	0	0	0
Spring	ENSG00000177426.20	TGIF1	1	1	2	1	0	1	1	1	1	0	1	1
Spring	ENSG00000177427.12	MIEF2	0	2	2	0.5	0	2	2	0.5	0	0	0
Spring	ENSG00000177432.6	NAP1L5	0	2	2	0.5	0	2	2	0.5	0	0	0
Spring	ENSG00000177463.15	NR2C2	0	2	2	0.5	0	2	2	0.5	0	0	0
Spring	ENSG00000177464.4	GPR4	2	0	2	0.5	2	0	2	0.5	0	0	0
Spring	ENSG00000177469.12	PTRF	1	1	2	1	1	1	2	1	0	0	0
Spring	ENSG00000177508.11	IRX3	0	2	2	0.5	0	1	1	1	0	1	1	1
Spring	ENSG00000177565.16	TBL1XR1	1	1	2	1	1	1	2	1	0	0	0
Spring	ENSG00000177570.13	SAMD12	0	2	2	0.5	0	2	2	0.5	0	0	0
Spring	ENSG00000177599.12	ZNF491	1	1	2	1	1	1	2	1	0	0	0
Spring	ENSG00000177614.10	PGBD5	1	1	2	1	1	1	2	1	0	0	0
Spring	ENSG00000177663.13	IL17RA	0	2	2	0.5	0	2	2	0.5	0	0	0
Spring	ENSG00000177675.8	CD163L1	1	1	2	1	1	1	2	1	0	0	0
Spring	ENSG00000177683.13	THAP5	1	1	2	1	1	1	2	1	0	0	0
Spring	ENSG00000177697.17	CD151	0	2	2	0.5	0	2	2	0.5	0	0	0
Spring	ENSG00000177854.7	TMEM187	2	0	2	0.5	1	0	1	1	1	0	1	1
Spring	ENSG00000177875.4	CCDC184	2	0	2	0.5	2	0	2	0.5	0	0	0
Spring	ENSG00000177888.7	ZBTB41	0	2	2	0.5	0	2	2	0.5	0	0	0
Spring	ENSG00000177917.10	ARL6IP6	0	2	2	0.5	0	2	2	0.5	0	0	0
Spring	ENSG00000178033.5	FAM26E	1	1	2	1	1	1	2	1	0	0	0
Spring	ENSG00000178053.17	MLF1	1	1	2	1	1	0	1	1	0	1	1	1
Spring	ENSG00000178057.14	NDUFAF3	1	1	2	1	1	1	2	1	0	0	0
Spring	ENSG00000178127.12	NDUFV2	2	0	2	0.5	0	0	0		2	0	2	0.5
Spring	ENSG00000178187.7	ZNF454	0	2	2	0.5	0	2	2	0.5	0	0	0
Spring	ENSG00000178188.14	SH2B1	0	2	2	0.5	0	1	1	1	0	1	1	1
Spring	ENSG00000178252.17	WDR6	1	1	2	1	1	0	1	1	0	1	1	1
Spring	ENSG00000178301.3	AQP11	0	2	2	0.5	0	2	2	0.5	0	0	0
Spring	ENSG00000178372.7	CALML5	2	0	2	0.5	2	0	2	0.5	0	0	0
Spring	ENSG00000178385.14	PLEKHM3	1	1	2	1	1	1	2	1	0	0	0
Spring	ENSG00000178386.12	ZNF223	2	0	2	0.5	2	0	2	0.5	0	0	0
Spring	ENSG00000178449.8	COX14	2	0	2	0.5	1	0	1	1	1	0	1	1
Spring	ENSG00000178537.9	SLC25A20	2	0	2	0.5	2	0	2	0.5	0	0	0
Spring	ENSG00000178562.17	CD28	2	0	2	0.5	2	0	2	0.5	0	0	0
Spring	ENSG00000178597.6	PSAPL1	1	1	2	1	1	1	2	1	0	0	0
Spring	ENSG00000178607.15	ERN1	0	2	2	0.5	0	1	1	1	0	1	1	1
Spring	ENSG00000178662.15	CSRNP3	0	2	2	0.5	0	2	2	0.5	0	0	0
Spring	ENSG00000178695.5	KCTD12	1	1	2	1	1	1	2	1	0	0	0
Spring	ENSG00000178718.6	RPP25	1	1	2	1	1	1	2	1	0	0	0
Spring	ENSG00000178761.14	FAM219B	1	1	2	1	1	0	1	1	0	1	1	1
Spring	ENSG00000178776.4	C5orf46	2	0	2	0.5	2	0	2	0.5	0	0	0
Spring	ENSG00000178802.17	MPI	1	1	2	1	1	1	2	1	0	0	0
Spring	ENSG00000178927.17	C17orf62	0	2	2	0.5	0	2	2	0.5	0	0	0
Spring	ENSG00000178951.8	ZBTB7A	0	2	2	0.5	0	1	1	1	0	1	1	1
Spring	ENSG00000178988.10	MRFAP1L1	2	0	2	0.5	1	0	1	1	1	0	1	1
Spring	ENSG00000179115.10	FARSA	0	2	2	0.5	0	2	2	0.5	0	0	0
Spring	ENSG00000179144.4	GIMAP7	1	1	2	1	1	1	2	1	0	0	0
Spring	ENSG00000179152.19	TCAIM	1	1	2	1	1	1	2	1	0	0	0
Spring	ENSG00000179168.14	GGN	0	2	2	0.5	0	1	1	1	0	1	1	1
Spring	ENSG00000179222.17	MAGED1	0	2	2	0.5	0	2	2	0.5	0	0	0
Spring	ENSG00000179241.12	LDLRAD3	1	1	2	1	1	1	2	1	0	0	0
Spring	ENSG00000179262.9	RAD23A	1	1	2	1	1	1	2	1	0	0	0
Spring	ENSG00000179292.4	TMEM151A	1	1	2	1	0	1	1	1	1	0	1	1
Spring	ENSG00000179295.17	PTPN11	0	2	2	0.5	0	2	2	0.5	0	0	0
Spring	ENSG00000179344.16	HLA-DQB1	1	1	2	1	1	1	2	1	0	0	0
Spring	ENSG00000179348.11	GATA2	1	1	2	1	1	1	2	1	0	0	0
Spring	ENSG00000179361.17	ARID3B	0	2	2	0.5	0	1	1	1	0	1	1	1
Spring	ENSG00000179363.6	TMEM31	2	0	2	0.5	1	0	1	1	1	0	1	1
Spring	ENSG00000179364.13	PACS2	1	1	2	1	1	1	2	1	0	0	0
Spring	ENSG00000179387.9	ELMOD2	0	2	2	0.5	0	2	2	0.5	0	0	0
Spring	ENSG00000179399.14	GPC5	0	2	2	0.5	0	1	1	1	0	1	1	1
Spring	ENSG00000179409.10	GEMIN4	0	2	2	0.5	0	1	1	1	0	1	1	1
Spring	ENSG00000179431.6	FJX1	1	1	2	1	1	1	2	1	0	0	0
Spring	ENSG00000179476.7	C14orf28	2	0	2	0.5	1	0	1	1	1	0	1	1
Spring	ENSG00000179564.3	LSMEM2	1	1	2	1	1	0	1	1	0	1	1	1
Spring	ENSG00000179593.15	ALOX15B	2	0	2	0.5	1	0	1	1	1	0	1	1
Spring	ENSG00000179627.9	ZBTB42	0	2	2	0.5	0	2	2	0.5	0	0	0
Spring	ENSG00000179776.17	CDH5	1	1	2	1	1	1	2	1	0	0	0
Spring	ENSG00000179820.15	MYADM	1	1	2	1	1	1	2	1	0	0	0
Spring	ENSG00000179832.17	MROH1	0	2	2	0.5	0	1	1	1	0	1	1	1
Spring	ENSG00000179862.6	CITED4	1	1	2	1	1	1	2	1	0	0	0
Spring	ENSG00000179886.5	TIGD5	0	2	2	0.5	0	2	2	0.5	0	0	0
Spring	ENSG00000179918.18	SEPHS2	0	2	2	0.5	0	2	2	0.5	0	0	0
Spring	ENSG00000179922.5	ZNF784	0	2	2	0.5	0	0	0		0	2	2	0.5
Spring	ENSG00000179988.13	PSTK	2	0	2	0.5	1	0	1	1	1	0	1	1
Spring	ENSG00000180008.8	SOCS4	2	0	2	0.5	2	0	2	0.5	0	0	0
Spring	ENSG00000180071.19	ANKRD18A	2	0	2	0.5	0	0	0		2	0	2	0.5
Spring	ENSG00000180096.11	SEPT1	2	0	2	0.5	2	0	2	0.5	0	0	0
Spring	ENSG00000180198.15	RCC1	1	1	2	1	1	1	2	1	0	0	0
Spring	ENSG00000180228.12	PRKRA	2	0	2	0.5	1	0	1	1	1	0	1	1
Spring	ENSG00000180233.10	ZNRF2	1	1	2	1	1	1	2	1	0	0	0
Spring	ENSG00000180257.13	ZNF816	2	0	2	0.5	2	0	2	0.5	0	0	0
Spring	ENSG00000180332.6	KCTD4	2	0	2	0.5	0	0	0		2	0	2	0.5
Spring	ENSG00000180440.3	SERTM1	1	1	2	1	1	1	2	1	0	0	0
Spring	ENSG00000180592.16	SKIDA1	2	0	2	0.5	1	0	1	1	1	0	1	1
Spring	ENSG00000180596.7	HIST1H2BC	2	0	2	0.5	1	0	1	1	1	0	1	1
Spring	ENSG00000180616.8	SSTR2	1	1	2	1	1	0	1	1	0	1	1	1
Spring	ENSG00000180626.9	ZNF594	1	1	2	1	1	1	2	1	0	0	0
Spring	ENSG00000180628.14	PCGF5	1	1	2	1	1	1	2	1	0	0	0
Spring	ENSG00000180644.7	PRF1	2	0	2	0.5	2	0	2	0.5	0	0	0
Spring	ENSG00000180660.7	MAB21L1	1	1	2	1	1	0	1	1	0	1	1	1
Spring	ENSG00000180667.10	YOD1	2	0	2	0.5	2	0	2	0.5	0	0	0
Spring	ENSG00000180739.13	S1PR5	2	0	2	0.5	0	0	0		2	0	2	0.5
Spring	ENSG00000180801.13	ARSJ	1	1	2	1	1	1	2	1	0	0	0
Spring	ENSG00000180806.4	HOXC9	2	0	2	0.5	2	0	2	0.5	0	0	0
Spring	ENSG00000180817.11	PPA1	1	1	2	1	1	1	2	1	0	0	0
Spring	ENSG00000180818.4	HOXC10	2	0	2	0.5	2	0	2	0.5	0	0	0
Spring	ENSG00000180875.4	GREM2	2	0	2	0.5	2	0	2	0.5	0	0	0
Spring	ENSG00000180884.9	ZNF792	1	1	2	1	1	1	2	1	0	0	0
Spring	ENSG00000180891.12	CUEDC1	2	0	2	0.5	2	0	2	0.5	0	0	0
Spring	ENSG00000180929.5	GPR62	2	0	2	0.5	0	0	0		2	0	2	0.5
Spring	ENSG00000180938.5	ZNF572	0	2	2	0.5	0	2	2	0.5	0	0	0
Spring	ENSG00000180953.11	ST20	2	0	2	0.5	1	0	1	1	1	0	1	1
Spring	ENSG00000181004.9	BBS12	0	2	2	0.5	0	2	2	0.5	0	0	0
Spring	ENSG00000181191.11	PJA1	1	1	2	1	1	1	2	1	0	0	0
Spring	ENSG00000181192.11	DHTKD1	0	2	2	0.5	0	2	2	0.5	0	0	0
Spring	ENSG00000181264.8	TMEM136	1	1	2	1	1	1	2	1	0	0	0
Spring	ENSG00000181291.6	TMEM132E	1	1	2	1	0	0	0		1	1	2	1
Spring	ENSG00000181315.10	ZNF322	2	0	2	0.5	2	0	2	0.5	0	0	0
Spring	ENSG00000181322.13	NME9	1	1	2	1	0	0	0		1	1	2	1
Spring	ENSG00000181392.14	SYNE4	1	1	2	1	1	1	2	1	0	0	0
Spring	ENSG00000181610.12	MRPS23	0	2	2	0.5	0	1	1	1	0	1	1	1
Spring	ENSG00000181634.7	TNFSF15	2	0	2	0.5	2	0	2	0.5	0	0	0
Spring	ENSG00000181656.6	GPR88	1	1	2	1	1	1	2	1	0	0	0
Spring	ENSG00000181744.8	C3orf58	1	1	2	1	1	1	2	1	0	0	0
Spring	ENSG00000181781.9	ODF3L2	2	0	2	0.5	2	0	2	0.5	0	0	0
Spring	ENSG00000181817.5	LSM10	2	0	2	0.5	2	0	2	0.5	0	0	0
Spring	ENSG00000181826.9	RELL1	1	1	2	1	1	1	2	1	0	0	0
Spring	ENSG00000181856.14	SLC2A4	1	1	2	1	1	1	2	1	0	0	0
Spring	ENSG00000181904.8	C5orf24	0	2	2	0.5	0	1	1	1	0	1	1	1
Spring	ENSG00000181929.11	PRKAG1	1	1	2	1	0	1	1	1	1	0	1	1
Spring	ENSG00000181938.13	GINS3	2	0	2	0.5	1	0	1	1	1	0	1	1
Spring	ENSG00000182054.9	IDH2	1	1	2	1	1	1	2	1	0	0	0
Spring	ENSG00000182103.4	FAM181B	1	1	2	1	1	0	1	1	0	1	1	1
Spring	ENSG00000182108.9	DEXI	0	2	2	0.5	0	1	1	1	0	1	1	1
Spring	ENSG00000182208.13	MOB2	2	0	2	0.5	2	0	2	0.5	0	0	0
Spring	ENSG00000182218.9	HHIPL1	0	2	2	0.5	0	2	2	0.5	0	0	0
Spring	ENSG00000182247.9	UBE2E2	1	1	2	1	1	1	2	1	0	0	0
Spring	ENSG00000182261.3	NLRP10	1	1	2	1	1	1	2	1	0	0	0
Spring	ENSG00000182263.13	FIGN	2	0	2	0.5	2	0	2	0.5	0	0	0
Spring	ENSG00000182287.13	AP1S2	1	1	2	1	0	1	1	1	1	0	1	1
Spring	ENSG00000182307.12	C8orf33	1	1	2	1	1	1	2	1	0	0	0
Spring	ENSG00000182324.6	KCNJ14	0	2	2	0.5	0	2	2	0.5	0	0	0
Spring	ENSG00000182359.14	KBTBD3	1	1	2	1	1	1	2	1	0	0	0
Spring	ENSG00000182379.9	NXPH4	1	1	2	1	1	1	2	1	0	0	0
Spring	ENSG00000182389.19	CACNB4	1	1	2	1	0	1	1	1	1	0	1	1
Spring	ENSG00000182405.5	PGBD4	1	1	2	1	1	0	1	1	0	1	1	1
Spring	ENSG00000182568.16	SATB1	0	2	2	0.5	0	2	2	0.5	0	0	0
Spring	ENSG00000182578.13	CSF1R	2	0	2	0.5	2	0	2	0.5	0	0	0
Spring	ENSG00000182580.2	EPHB3	2	0	2	0.5	2	0	2	0.5	0	0	0
Spring	ENSG00000182584.4	ACTL10	1	1	2	1	1	1	2	1	0	0	0
Spring	ENSG00000182612.10	TSPAN10	1	1	2	1	1	1	2	1	0	0	0
Spring	ENSG00000182698.11	RESP18	2	0	2	0.5	0	0	0		2	0	2	0.5
Spring	ENSG00000182749.5	PAQR7	1	1	2	1	1	0	1	1	0	1	1	1
Spring	ENSG00000182771.18	GRID1	0	2	2	0.5	0	2	2	0.5	0	0	0
Spring	ENSG00000182795.12	C1orf116	2	0	2	0.5	2	0	2	0.5	0	0	0
Spring	ENSG00000182858.13	ALG12	0	2	2	0.5	0	0	0		0	2	2	0.5
Spring	ENSG00000182866.16	LCK	2	0	2	0.5	2	0	2	0.5	0	0	0
Spring	ENSG00000182903.15	ZNF721	2	0	2	0.5	2	0	2	0.5	0	0	0
Spring	ENSG00000182923.16	CEP63	2	0	2	0.5	1	0	1	1	1	0	1	1
Spring	ENSG00000182931.9	WFDC10B	1	1	2	1	1	1	2	1	0	0	0
Spring	ENSG00000182934.11	SRPRA	1	1	2	1	1	1	2	1	0	0	0
Spring	ENSG00000182952.4	HMGN4	1	1	2	1	1	0	1	1	0	1	1	1
Spring	ENSG00000182979.17	MTA1	0	2	2	0.5	0	1	1	1	0	1	1	1
Spring	ENSG00000182993.3	C12orf60	2	0	2	0.5	2	0	2	0.5	0	0	0
Spring	ENSG00000183087.14	GAS6	1	1	2	1	1	0	1	1	0	1	1	1
Spring	ENSG00000183092.16	BEGAIN	1	1	2	1	1	1	2	1	0	0	0
Spring	ENSG00000183111.11	ARHGEF37	2	0	2	0.5	0	0	0		2	0	2	0.5
Spring	ENSG00000183117.18	CSMD1	1	1	2	1	1	0	1	1	0	1	1	1
Spring	ENSG00000183208.12	GDPGP1	0	2	2	0.5	0	2	2	0.5	0	0	0
Spring	ENSG00000183248.11	PRR36	0	2	2	0.5	0	1	1	1	0	1	1	1
Spring	ENSG00000183283.15	DAZAP2	2	0	2	0.5	1	0	1	1	1	0	1	1
Spring	ENSG00000183291.15	SELENOF	1	1	2	1	1	1	2	1	0	0	0
Spring	ENSG00000183336.8	BOLA2	0	2	2	0.5	0	2	2	0.5	0	0	0
Spring	ENSG00000183439.7	TRIM61	1	1	2	1	1	1	2	1	0	0	0
Spring	ENSG00000183474.15	GTF2H2C	0	2	2	0.5	0	2	2	0.5	0	0	0
Spring	ENSG00000183479.12	TREX2	2	0	2	0.5	2	0	2	0.5	0	0	0
Spring	ENSG00000183527.11	PSMG1	1	1	2	1	1	1	2	1	0	0	0
Spring	ENSG00000183580.9	FBXL7	2	0	2	0.5	2	0	2	0.5	0	0	0
Spring	ENSG00000183605.16	SFXN4	2	0	2	0.5	2	0	2	0.5	0	0	0
Spring	ENSG00000183647.10	ZNF530	1	1	2	1	0	1	1	1	1	0	1	1
Spring	ENSG00000183684.7	ALYREF	1	1	2	1	1	1	2	1	0	0	0
Spring	ENSG00000183691.4	NOG	1	1	2	1	1	1	2	1	0	0	0
Spring	ENSG00000183723.12	CMTM4	2	0	2	0.5	2	0	2	0.5	0	0	0
Spring	ENSG00000183751.14	TBL3	1	1	2	1	1	1	2	1	0	0	0
Spring	ENSG00000183765.20	CHEK2	0	2	2	0.5	0	2	2	0.5	0	0	0
Spring	ENSG00000183773.15	AIFM3	1	1	2	1	0	1	1	1	1	0	1	1
Spring	ENSG00000183785.14	TUBA8	2	0	2	0.5	1	0	1	1	1	0	1	1
Spring	ENSG00000183801.7	OLFML1	2	0	2	0.5	2	0	2	0.5	0	0	0
Spring	ENSG00000183844.16	FAM3B	1	1	2	1	1	1	2	1	0	0	0
Spring	ENSG00000183853.17	KIRREL	1	1	2	1	1	1	2	1	0	0	0
Spring	ENSG00000183943.5	PRKX	1	1	2	1	1	1	2	1	0	0	0
Spring	ENSG00000183955.12	KMT5A	1	1	2	1	1	0	1	1	0	1	1	1
Spring	ENSG00000184007.18	PTP4A2	2	0	2	0.5	1	0	1	1	1	0	1	1
Spring	ENSG00000184009.9	ACTG1	0	2	2	0.5	0	2	2	0.5	0	0	0
Spring	ENSG00000184012.11	TMPRSS2	1	1	2	1	1	1	2	1	0	0	0
Spring	ENSG00000184014.7	DENND5A	1	1	2	1	1	1	2	1	0	0	0
Spring	ENSG00000184083.11	FAM120C	0	2	2	0.5	0	2	2	0.5	0	0	0
Spring	ENSG00000184110.14	EIF3C	0	2	2	0.5	0	2	2	0.5	0	0	0
Spring	ENSG00000184154.13	LRTOMT	2	0	2	0.5	2	0	2	0.5	0	0	0
Spring	ENSG00000184185.9	KCNJ12	0	2	2	0.5	0	1	1	1	0	1	1	1
Spring	ENSG00000184205.14	TSPYL2	0	2	2	0.5	0	2	2	0.5	0	0	0
Spring	ENSG00000184208.10	C22orf46	1	1	2	1	0	1	1	1	1	0	1	1
Spring	ENSG00000184220.11	CMSS1	1	1	2	1	1	1	2	1	0	0	0
Spring	ENSG00000184227.7	ACOT1	2	0	2	0.5	2	0	2	0.5	0	0	0
Spring	ENSG00000184258.6	CDR1	2	0	2	0.5	0	0	0		2	0	2	0.5
Spring	ENSG00000184261.4	KCNK12	2	0	2	0.5	0	0	0		2	0	2	0.5
Spring	ENSG00000184281.14	TSSC4	1	1	2	1	1	1	2	1	0	0	0
Spring	ENSG00000184304.14	PRKD1	1	1	2	1	0	1	1	1	1	0	1	1
Spring	ENSG00000184313.19	MROH7	0	2	2	0.5	0	1	1	1	0	1	1	1
Spring	ENSG00000184347.14	SLIT3	0	2	2	0.5	0	1	1	1	0	1	1	1
Spring	ENSG00000184445.11	KNTC1	1	1	2	1	1	1	2	1	0	0	0
Spring	ENSG00000184489.11	PTP4A3	0	2	2	0.5	0	2	2	0.5	0	0	0
Spring	ENSG00000184500.14	PROS1	0	2	2	0.5	0	2	2	0.5	0	0	0
Spring	ENSG00000184545.10	DUSP8	1	1	2	1	0	1	1	1	1	0	1	1
Spring	ENSG00000184602.5	SNN	2	0	2	0.5	1	0	1	1	1	0	1	1
Spring	ENSG00000184613.10	NELL2	0	2	2	0.5	0	2	2	0.5	0	0	0
Spring	ENSG00000184619.3	KRBA2	0	2	2	0.5	0	1	1	1	0	1	1	1
Spring	ENSG00000184678.10	HIST2H2BE	0	2	2	0.5	0	2	2	0.5	0	0	0
Spring	ENSG00000184709.7	LRRC26	1	1	2	1	1	1	2	1	0	0	0
Spring	ENSG00000184730.10	APOBR	1	1	2	1	1	1	2	1	0	0	0
Spring	ENSG00000184743.12	ATL3	0	2	2	0.5	0	2	2	0.5	0	0	0
Spring	ENSG00000184792.15	OSBP2	1	1	2	1	1	1	2	1	0	0	0
Spring	ENSG00000184838.14	PRR16	0	2	2	0.5	0	2	2	0.5	0	0	0
Spring	ENSG00000184900.15	SUMO3	2	0	2	0.5	2	0	2	0.5	0	0	0
Spring	ENSG00000184903.9	IMMP2L	2	0	2	0.5	1	0	1	1	1	0	1	1
Spring	ENSG00000184916.8	JAG2	1	1	2	1	1	1	2	1	0	0	0
Spring	ENSG00000184922.13	FMNL1	2	0	2	0.5	2	0	2	0.5	0	0	0
Spring	ENSG00000184937.13	WT1	0	2	2	0.5	0	2	2	0.5	0	0	0
Spring	ENSG00000184956.15	MUC6	0	2	2	0.5	0	0	0		0	2	2	0.5
Spring	ENSG00000184988.8	TMEM106A	1	1	2	1	1	1	2	1	0	0	0
Spring	ENSG00000184992.10	BRI3BP	1	1	2	1	1	1	2	1	0	0	0
Spring	ENSG00000185122.10	HSF1	0	2	2	0.5	0	0	0		0	2	2	0.5
Spring	ENSG00000185129.5	PURA	1	1	2	1	1	1	2	1	0	0	0
Spring	ENSG00000185133.13	INPP5J	1	1	2	1	1	0	1	1	0	1	1	1
Spring	ENSG00000185222.8	TCEAL9	0	2	2	0.5	0	1	1	1	0	1	1	1
Spring	ENSG00000185250.15	PPIL6	0	2	2	0.5	0	1	1	1	0	1	1	1
Spring	ENSG00000185272.13	RBM11	1	1	2	1	0	1	1	1	1	0	1	1
Spring	ENSG00000185290.3	NUPR2	2	0	2	0.5	2	0	2	0.5	0	0	0
Spring	ENSG00000185298.12	CCDC137	0	2	2	0.5	0	2	2	0.5	0	0	0
Spring	ENSG00000185359.12	HGS	0	2	2	0.5	0	1	1	1	0	1	1	1
Spring	ENSG00000185386.14	MAPK11	0	2	2	0.5	0	2	2	0.5	0	0	0
Spring	ENSG00000185432.11	METTL7A	0	2	2	0.5	0	2	2	0.5	0	0	0
Spring	ENSG00000185436.11	IFNLR1	0	2	2	0.5	0	1	1	1	0	1	1	1
Spring	ENSG00000185442.12	FAM174B	1	1	2	1	1	1	2	1	0	0	0
Spring	ENSG00000185453.12	C19orf68	1	1	2	1	0	1	1	1	1	0	1	1
Spring	ENSG00000185477.4	GPRIN3	1	1	2	1	0	1	1	1	1	0	1	1
Spring	ENSG00000185507.19	IRF7	1	1	2	1	0	1	1	1	1	0	1	1
Spring	ENSG00000185532.15	PRKG1	2	0	2	0.5	2	0	2	0.5	0	0	0
Spring	ENSG00000185565.11	LSAMP	1	1	2	1	1	1	2	1	0	0	0
Spring	ENSG00000185585.19	OLFML2A	2	0	2	0.5	2	0	2	0.5	0	0	0
Spring	ENSG00000185615.15	PDIA2	2	0	2	0.5	1	0	1	1	1	0	1	1
Spring	ENSG00000185634.11	SHC4	1	1	2	1	1	1	2	1	0	0	0
Spring	ENSG00000185650.9	ZFP36L1	0	2	2	0.5	0	2	2	0.5	0	0	0
Spring	ENSG00000185664.14	PMEL	1	1	2	1	1	1	2	1	0	0	0
Spring	ENSG00000185666.14	SYN3	2	0	2	0.5	1	0	1	1	1	0	1	1
Spring	ENSG00000185670.7	ZBTB3	0	2	2	0.5	0	2	2	0.5	0	0	0
Spring	ENSG00000185721.12	DRG1	1	1	2	1	1	1	2	1	0	0	0
Spring	ENSG00000185728.16	YTHDF3	0	2	2	0.5	0	0	0		0	2	2	0.5
Spring	ENSG00000185736.15	ADARB2	1	1	2	1	0	1	1	1	1	0	1	1
Spring	ENSG00000185739.13	SRL	0	2	2	0.5	0	2	2	0.5	0	0	0
Spring	ENSG00000185798.7	WDR53	2	0	2	0.5	2	0	2	0.5	0	0	0
Spring	ENSG00000185818.7	NAT8L	0	2	2	0.5	0	1	1	1	0	1	1	1
Spring	ENSG00000185838.13	GNB1L	0	2	2	0.5	0	1	1	1	0	1	1	1
Spring	ENSG00000185900.9	POMK	0	2	2	0.5	0	1	1	1	0	1	1	1
Spring	ENSG00000185917.13	SETD4	1	1	2	1	1	1	2	1	0	0	0
Spring	ENSG00000185924.6	RTN4RL1	0	2	2	0.5	0	2	2	0.5	0	0	0
Spring	ENSG00000185947.14	ZNF267	2	0	2	0.5	2	0	2	0.5	0	0	0
Spring	ENSG00000185950.8	IRS2	0	2	2	0.5	0	2	2	0.5	0	0	0
Spring	ENSG00000186074.18	CD300LF	1	1	2	1	0	1	1	1	1	0	1	1
Spring	ENSG00000186088.15	GSAP	1	1	2	1	1	1	2	1	0	0	0
Spring	ENSG00000186104.10	CYP2R1	2	0	2	0.5	0	0	0		2	0	2	0.5
Spring	ENSG00000186130.4	ZBTB6	0	2	2	0.5	0	1	1	1	0	1	1	1
Spring	ENSG00000186150.4	UBL4B	2	0	2	0.5	2	0	2	0.5	0	0	0
Spring	ENSG00000186153.16	WWOX	1	1	2	1	1	1	2	1	0	0	0
Spring	ENSG00000186166.8	CCDC84	1	1	2	1	0	1	1	1	1	0	1	1
Spring	ENSG00000186187.11	ZNRF1	2	0	2	0.5	2	0	2	0.5	0	0	0
Spring	ENSG00000186193.8	SAPCD2	2	0	2	0.5	2	0	2	0.5	0	0	0
Spring	ENSG00000186198.3	SLC51B	1	1	2	1	1	1	2	1	0	0	0
Spring	ENSG00000186260.16	MKL2	1	1	2	1	1	1	2	1	0	0	0
Spring	ENSG00000186281.12	GPAT2	0	2	2	0.5	0	2	2	0.5	0	0	0
Spring	ENSG00000186288.5	PABPC1L2A	1	1	2	1	1	0	1	1	0	1	1	1
Spring	ENSG00000186318.16	BACE1	1	1	2	1	0	1	1	1	1	0	1	1
Spring	ENSG00000186350.9	RXRA	0	2	2	0.5	0	2	2	0.5	0	0	0
Spring	ENSG00000186354.10	C9orf47	1	1	2	1	1	1	2	1	0	0	0
Spring	ENSG00000186416.13	NKRF	1	1	2	1	1	1	2	1	0	0	0
Spring	ENSG00000186432.8	KPNA4	1	1	2	1	1	0	1	1	0	1	1	1
Spring	ENSG00000186510.11	CLCNKA	1	1	2	1	1	1	2	1	0	0	0
Spring	ENSG00000186517.13	ARHGAP30	1	1	2	1	1	1	2	1	0	0	0
Spring	ENSG00000186522.14	SEPT10	1	1	2	1	1	1	2	1	0	0	0
Spring	ENSG00000186532.11	SMYD4	0	2	2	0.5	0	1	1	1	0	1	1	1
Spring	ENSG00000186648.14	CARMIL3	2	0	2	0.5	1	0	1	1	1	0	1	1
Spring	ENSG00000186665.9	C17orf58	2	0	2	0.5	0	0	0		2	0	2	0.5
Spring	ENSG00000186687.15	LYRM7	0	2	2	0.5	0	2	2	0.5	0	0	0
Spring	ENSG00000186765.11	FSCN2	2	0	2	0.5	2	0	2	0.5	0	0	0
Spring	ENSG00000186818.12	LILRB4	2	0	2	0.5	2	0	2	0.5	0	0	0
Spring	ENSG00000186834.3	HEXIM1	2	0	2	0.5	2	0	2	0.5	0	0	0
Spring	ENSG00000186854.10	TRABD2A	2	0	2	0.5	2	0	2	0.5	0	0	0
Spring	ENSG00000186866.16	POFUT2	0	2	2	0.5	0	0	0		0	2	2	0.5
Spring	ENSG00000186951.16	PPARA	1	1	2	1	1	1	2	1	0	0	0
Spring	ENSG00000186973.10	FAM183A	2	0	2	0.5	2	0	2	0.5	0	0	0
Spring	ENSG00000187045.16	TMPRSS6	1	1	2	1	1	1	2	1	0	0	0
Spring	ENSG00000187049.9	TMEM216	0	2	2	0.5	0	1	1	1	0	1	1	1
Spring	ENSG00000187079.16	TEAD1	1	1	2	1	1	1	2	1	0	0	0
Spring	ENSG00000187109.13	NAP1L1	1	1	2	1	0	1	1	1	1	0	1	1
Spring	ENSG00000187116.13	LILRA5	1	1	2	1	1	1	2	1	0	0	0
Spring	ENSG00000187122.16	SLIT1	1	1	2	1	1	0	1	1	0	1	1	1
Spring	ENSG00000187123.14	LYPD6	2	0	2	0.5	2	0	2	0.5	0	0	0
Spring	ENSG00000187140.5	FOXD3	2	0	2	0.5	2	0	2	0.5	0	0	0
Spring	ENSG00000187186.14	RP11-195F19.5	2	0	2	0.5	2	0	2	0.5	0	0	0
Spring	ENSG00000187187.13	ZNF546	1	1	2	1	1	1	2	1	0	0	0
Spring	ENSG00000187240.13	DYNC2H1	1	1	2	1	0	1	1	1	1	0	1	1
Spring	ENSG00000187257.15	RSBN1L	1	1	2	1	1	1	2	1	0	0	0
Spring	ENSG00000187266.13	EPOR	2	0	2	0.5	2	0	2	0.5	0	0	0
Spring	ENSG00000187531.13	SIRT7	1	1	2	1	1	1	2	1	0	0	0
Spring	ENSG00000187595.15	ZNF385C	1	1	2	1	0	1	1	1	1	0	1	1
Spring	ENSG00000187607.15	ZNF286A	1	1	2	1	0	1	1	1	1	0	1	1
Spring	ENSG00000187624.8	C17orf97	0	2	2	0.5	0	2	2	0.5	0	0	0
Spring	ENSG00000187634.11	SAMD11	2	0	2	0.5	2	0	2	0.5	0	0	0
Spring	ENSG00000187715.13	KBTBD12	2	0	2	0.5	1	0	1	1	1	0	1	1
Spring	ENSG00000187735.13	TCEA1	2	0	2	0.5	2	0	2	0.5	0	0	0
Spring	ENSG00000187764.11	SEMA4D	2	0	2	0.5	1	0	1	1	1	0	1	1
Spring	ENSG00000187796.13	CARD9	1	1	2	1	1	1	2	1	0	0	0
Spring	ENSG00000187860.10	CCDC157	1	1	2	1	1	1	2	1	0	0	0
Spring	ENSG00000187905.10	LRRC74B	1	1	2	1	1	0	1	1	0	1	1	1
Spring	ENSG00000187955.11	COL14A1	1	1	2	1	1	1	2	1	0	0	0
Spring	ENSG00000188001.9	TPRG1	2	0	2	0.5	2	0	2	0.5	0	0	0
Spring	ENSG00000188010.12	MORN2	1	1	2	1	1	1	2	1	0	0	0
Spring	ENSG00000188086.13	PRSS45	2	0	2	0.5	2	0	2	0.5	0	0	0
Spring	ENSG00000188092.14	GPR89B	2	0	2	0.5	2	0	2	0.5	0	0	0
Spring	ENSG00000188158.14	NHS	1	1	2	1	1	1	2	1	0	0	0
Spring	ENSG00000188171.15	ZNF626	0	2	2	0.5	0	2	2	0.5	0	0	0
Spring	ENSG00000188176.11	SMTNL2	0	2	2	0.5	0	2	2	0.5	0	0	0
Spring	ENSG00000188177.13	ZC3H6	0	2	2	0.5	0	2	2	0.5	0	0	0
Spring	ENSG00000188257.10	PLA2G2A	0	2	2	0.5	0	2	2	0.5	0	0	0
Spring	ENSG00000188277.9	C15orf62	1	1	2	1	1	1	2	1	0	0	0
Spring	ENSG00000188313.12	PLSCR1	0	2	2	0.5	0	2	2	0.5	0	0	0
Spring	ENSG00000188322.4	SBK1	0	2	2	0.5	0	1	1	1	0	1	1	1
Spring	ENSG00000188404.8	SELL	0	2	2	0.5	0	2	2	0.5	0	0	0
Spring	ENSG00000188452.13	CERKL	1	1	2	1	1	1	2	1	0	0	0
Spring	ENSG00000188483.7	IER5L	2	0	2	0.5	2	0	2	0.5	0	0	0
Spring	ENSG00000188487.11	INSC	2	0	2	0.5	2	0	2	0.5	0	0	0
Spring	ENSG00000188493.14	C19orf54	0	2	2	0.5	0	2	2	0.5	0	0	0
Spring	ENSG00000188505.4	NCCRP1	1	1	2	1	1	1	2	1	0	0	0
Spring	ENSG00000188580.14	NKAIN2	2	0	2	0.5	0	0	0		2	0	2	0.5
Spring	ENSG00000188636.3	LDOC1L	0	2	2	0.5	0	2	2	0.5	0	0	0
Spring	ENSG00000188643.10	S100A16	2	0	2	0.5	2	0	2	0.5	0	0	0
Spring	ENSG00000188647.12	PTAR1	1	1	2	1	1	1	2	1	0	0	0
Spring	ENSG00000188659.9	SAXO2	1	1	2	1	1	1	2	1	0	0	0
Spring	ENSG00000188672.17	RHCE	0	2	2	0.5	0	0	0		0	2	2	0.5
Spring	ENSG00000188690.12	UROS	0	2	2	0.5	0	2	2	0.5	0	0	0
Spring	ENSG00000188706.12	ZDHHC9	0	2	2	0.5	0	2	2	0.5	0	0	0
Spring	ENSG00000188707.5	ZBED6CL	0	2	2	0.5	0	2	2	0.5	0	0	0
Spring	ENSG00000188766.12	SPRED3	0	2	2	0.5	0	0	0		0	2	2	0.5
Spring	ENSG00000188783.5	PRELP	1	1	2	1	1	1	2	1	0	0	0
Spring	ENSG00000188785.11	ZNF548	0	2	2	0.5	0	2	2	0.5	0	0	0
Spring	ENSG00000188811.13	NHLRC3	0	2	2	0.5	0	2	2	0.5	0	0	0
Spring	ENSG00000188827.10	SLX4	0	2	2	0.5	0	2	2	0.5	0	0	0
Spring	ENSG00000188895.11	MSL1	2	0	2	0.5	1	0	1	1	1	0	1	1
Spring	ENSG00000188916.8	FAM196A	0	2	2	0.5	0	1	1	1	0	1	1	1
Spring	ENSG00000188917.14	TRMT2B	0	2	2	0.5	0	1	1	1	0	1	1	1
Spring	ENSG00000188921.13	HACD4	0	2	2	0.5	0	2	2	0.5	0	0	0
Spring	ENSG00000188976.10	NOC2L	0	2	2	0.5	0	1	1	1	0	1	1	1
Spring	ENSG00000189046.10	ALKBH2	0	2	2	0.5	0	2	2	0.5	0	0	0
Spring	ENSG00000189056.13	RELN	0	2	2	0.5	0	2	2	0.5	0	0	0
Spring	ENSG00000189060.5	H1F0	0	2	2	0.5	0	2	2	0.5	0	0	0
Spring	ENSG00000189067.12	LITAF	0	2	2	0.5	0	2	2	0.5	0	0	0
Spring	ENSG00000189079.15	ARID2	0	2	2	0.5	0	2	2	0.5	0	0	0
Spring	ENSG00000189164.14	ZNF527	0	2	2	0.5	0	1	1	1	0	1	1	1
Spring	ENSG00000189280.3	GJB5	2	0	2	0.5	2	0	2	0.5	0	0	0
Spring	ENSG00000189308.10	LIN54	0	2	2	0.5	0	2	2	0.5	0	0	0
Spring	ENSG00000189334.8	S100A14	2	0	2	0.5	2	0	2	0.5	0	0	0
Spring	ENSG00000189337.16	KAZN	2	0	2	0.5	2	0	2	0.5	0	0	0
Spring	ENSG00000189339.11	SLC35E2B	0	2	2	0.5	0	2	2	0.5	0	0	0
Spring	ENSG00000189420.8	ZFP92	2	0	2	0.5	2	0	2	0.5	0	0	0
Spring	ENSG00000196074.12	SYCP2	2	0	2	0.5	2	0	2	0.5	0	0	0
Spring	ENSG00000196083.9	IL1RAP	0	2	2	0.5	0	2	2	0.5	0	0	0
Spring	ENSG00000196109.6	ZNF676	1	1	2	1	1	1	2	1	0	0	0
Spring	ENSG00000196118.11	CCDC189	1	1	2	1	1	1	2	1	0	0	0
Spring	ENSG00000196151.10	WDSUB1	2	0	2	0.5	1	0	1	1	1	0	1	1
Spring	ENSG00000196152.10	ZNF79	0	2	2	0.5	0	1	1	1	0	1	1	1
Spring	ENSG00000196227.10	FAM217B	1	1	2	1	1	1	2	1	0	0	0
Spring	ENSG00000196230.12	TUBB	0	2	2	0.5	0	2	2	0.5	0	0	0
Spring	ENSG00000196267.12	ZNF836	1	1	2	1	1	1	2	1	0	0	0
Spring	ENSG00000196275.13	GTF2IRD2	2	0	2	0.5	1	0	1	1	1	0	1	1
Spring	ENSG00000196305.17	IARS	0	2	2	0.5	0	2	2	0.5	0	0	0
Spring	ENSG00000196338.12	NLGN3	0	2	2	0.5	0	2	2	0.5	0	0	0
Spring	ENSG00000196345.12	ZKSCAN7	1	1	2	1	0	1	1	1	1	0	1	1
Spring	ENSG00000196361.9	ELAVL3	1	1	2	1	0	0	0		1	1	2	1
Spring	ENSG00000196365.11	LONP1	0	2	2	0.5	0	2	2	0.5	0	0	0
Spring	ENSG00000196369.10	SRGAP2B	2	0	2	0.5	2	0	2	0.5	0	0	0
Spring	ENSG00000196372.12	ASB13	1	1	2	1	1	1	2	1	0	0	0
Spring	ENSG00000196388.8	INCA1	1	1	2	1	1	1	2	1	0	0	0
Spring	ENSG00000196391.10	ZNF774	0	2	2	0.5	0	2	2	0.5	0	0	0
Spring	ENSG00000196428.12	TSC22D2	0	2	2	0.5	0	1	1	1	0	1	1	1
Spring	ENSG00000196436.8	NPIPB15	0	2	2	0.5	0	2	2	0.5	0	0	0
Spring	ENSG00000196437.10	ZNF569	0	2	2	0.5	0	2	2	0.5	0	0	0
Spring	ENSG00000196455.7	PIK3R4	0	2	2	0.5	0	1	1	1	0	1	1	1
Spring	ENSG00000196456.11	ZNF775	1	1	2	1	1	1	2	1	0	0	0
Spring	ENSG00000196460.12	RFX8	2	0	2	0.5	2	0	2	0.5	0	0	0
Spring	ENSG00000196502.11	SULT1A1	1	1	2	1	1	1	2	1	0	0	0
Spring	ENSG00000196503.3	ARL9	1	1	2	1	1	1	2	1	0	0	0
Spring	ENSG00000196544.7	BORCS6	1	1	2	1	1	1	2	1	0	0	0
Spring	ENSG00000196557.12	CACNA1H	1	1	2	1	1	1	2	1	0	0	0
Spring	ENSG00000196569.11	LAMA2	0	2	2	0.5	0	2	2	0.5	0	0	0
Spring	ENSG00000196586.13	MYO6	1	1	2	1	1	1	2	1	0	0	0
Spring	ENSG00000196616.13	ADH1B	2	0	2	0.5	1	0	1	1	1	0	1	1
Spring	ENSG00000196639.6	HRH1	0	2	2	0.5	0	1	1	1	0	1	1	1
Spring	ENSG00000196660.10	SLC30A10	2	0	2	0.5	2	0	2	0.5	0	0	0
Spring	ENSG00000196670.13	ZFP62	2	0	2	0.5	2	0	2	0.5	0	0	0
Spring	ENSG00000196678.13	ERI2	1	1	2	1	0	1	1	1	1	0	1	1
Spring	ENSG00000196693.14	ZNF33B	2	0	2	0.5	2	0	2	0.5	0	0	0
Spring	ENSG00000196704.11	AMZ2	1	1	2	1	1	1	2	1	0	0	0
Spring	ENSG00000196715.5	VKORC1L1	2	0	2	0.5	2	0	2	0.5	0	0	0
Spring	ENSG00000196743.8	GM2A	0	2	2	0.5	0	2	2	0.5	0	0	0
Spring	ENSG00000196781.14	TLE1	0	2	2	0.5	0	2	2	0.5	0	0	0
Spring	ENSG00000196821.9	C6orf106	2	0	2	0.5	2	0	2	0.5	0	0	0
Spring	ENSG00000196867.7	ZFP28	1	1	2	1	1	1	2	1	0	0	0
Spring	ENSG00000196890.4	HIST3H2BB	2	0	2	0.5	1	0	1	1	1	0	1	1
Spring	ENSG00000196911.10	KPNA5	0	2	2	0.5	0	1	1	1	0	1	1	1
Spring	ENSG00000196937.10	FAM3C	0	2	2	0.5	0	2	2	0.5	0	0	0
Spring	ENSG00000196950.13	SLC39A10	0	2	2	0.5	0	2	2	0.5	0	0	0
Spring	ENSG00000196954.13	CASP4	0	2	2	0.5	0	2	2	0.5	0	0	0
Spring	ENSG00000196972.8	SMIM10L2B	0	2	2	0.5	0	2	2	0.5	0	0	0
Spring	ENSG00000197008.9	ZNF138	2	0	2	0.5	2	0	2	0.5	0	0	0
Spring	ENSG00000197016.11	ZNF470	0	2	2	0.5	0	2	2	0.5	0	0	0
Spring	ENSG00000197024.8	ZNF398	0	2	2	0.5	0	0	0		0	2	2	0.5
Spring	ENSG00000197045.12	GMFB	1	1	2	1	0	1	1	1	1	0	1	1
Spring	ENSG00000197054.11	ZNF763	1	1	2	1	1	1	2	1	0	0	0
Spring	ENSG00000197077.13	KIAA1671	0	2	2	0.5	0	0	0		0	2	2	0.5
Spring	ENSG00000197081.12	IGF2R	0	2	2	0.5	0	1	1	1	0	1	1	1
Spring	ENSG00000197111.15	PCBP2	2	0	2	0.5	1	0	1	1	1	0	1	1
Spring	ENSG00000197114.11	ZGPAT	1	1	2	1	0	1	1	1	1	0	1	1
Spring	ENSG00000197150.12	ABCB8	0	2	2	0.5	0	2	2	0.5	0	0	0
Spring	ENSG00000197245.5	FAM110D	0	2	2	0.5	0	2	2	0.5	0	0	0
Spring	ENSG00000197253.13	TPSB2	1	1	2	1	1	1	2	1	0	0	0
Spring	ENSG00000197265.8	GTF2E2	2	0	2	0.5	2	0	2	0.5	0	0	0
Spring	ENSG00000197283.14	SYNGAP1	1	1	2	1	1	0	1	1	0	1	1	1
Spring	ENSG00000197324.8	LRP10	1	1	2	1	1	1	2	1	0	0	0
Spring	ENSG00000197329.11	PELI1	1	1	2	1	1	1	2	1	0	0	0
Spring	ENSG00000197362.14	ZNF786	1	1	2	1	0	1	1	1	1	0	1	1
Spring	ENSG00000197380.10	DACT3	2	0	2	0.5	2	0	2	0.5	0	0	0
Spring	ENSG00000197406.7	DIO3	0	2	2	0.5	0	2	2	0.5	0	0	0
Spring	ENSG00000197417.7	SHPK	0	2	2	0.5	0	0	0		0	2	2	0.5
Spring	ENSG00000197444.9	OGDHL	1	1	2	1	1	1	2	1	0	0	0
Spring	ENSG00000197457.9	STMN3	0	2	2	0.5	0	2	2	0.5	0	0	0
Spring	ENSG00000197467.13	COL13A1	1	1	2	1	1	1	2	1	0	0	0
Spring	ENSG00000197536.11	C5orf56	1	1	2	1	1	1	2	1	0	0	0
Spring	ENSG00000197540.7	GZMM	1	1	2	1	1	1	2	1	0	0	0
Spring	ENSG00000197548.12	ATG7	0	2	2	0.5	0	1	1	1	0	1	1	1
Spring	ENSG00000197555.9	SIPA1L1	1	1	2	1	1	1	2	1	0	0	0
Spring	ENSG00000197558.11	SSPO	0	2	2	0.5	0	0	0		0	2	2	0.5
Spring	ENSG00000197563.10	PIGN	1	1	2	1	1	1	2	1	0	0	0
Spring	ENSG00000197565.15	COL4A6	1	1	2	1	1	1	2	1	0	0	0
Spring	ENSG00000197576.13	HOXA4	1	1	2	1	1	1	2	1	0	0	0
Spring	ENSG00000197608.11	ZNF841	1	1	2	1	1	1	2	1	0	0	0
Spring	ENSG00000197614.10	MFAP5	2	0	2	0.5	2	0	2	0.5	0	0	0
Spring	ENSG00000197619.13	ZNF615	1	1	2	1	1	1	2	1	0	0	0
Spring	ENSG00000197714.8	ZNF460	0	2	2	0.5	0	2	2	0.5	0	0	0
Spring	ENSG00000197728.9	RPS26	2	0	2	0.5	1	0	1	1	1	0	1	1
Spring	ENSG00000197779.13	ZNF81	1	1	2	1	1	1	2	1	0	0	0
Spring	ENSG00000197798.8	FAM118B	2	0	2	0.5	1	0	1	1	1	0	1	1
Spring	ENSG00000197822.10	OCLN	1	1	2	1	1	1	2	1	0	0	0
Spring	ENSG00000197852.9	FAM212B	1	1	2	1	0	1	1	1	1	0	1	1
Spring	ENSG00000197894.10	ADH5	1	1	2	1	1	1	2	1	0	0	0
Spring	ENSG00000197912.14	SPG7	1	1	2	1	1	0	1	1	0	1	1	1
Spring	ENSG00000197937.12	ZNF347	1	1	2	1	1	1	2	1	0	0	0
Spring	ENSG00000197951.8	ZNF71	1	1	2	1	1	0	1	1	0	1	1	1
Spring	ENSG00000197958.12	RPL12	1	1	2	1	1	1	2	1	0	0	0
Spring	ENSG00000198003.11	CCDC151	2	0	2	0.5	1	0	1	1	1	0	1	1
Spring	ENSG00000198040.10	ZNF84	2	0	2	0.5	1	0	1	1	1	0	1	1
Spring	ENSG00000198053.11	SIRPA	0	2	2	0.5	0	2	2	0.5	0	0	0
Spring	ENSG00000198074.9	AKR1B10	1	1	2	1	1	1	2	1	0	0	0
Spring	ENSG00000198087.7	CD2AP	1	1	2	1	1	1	2	1	0	0	0
Spring	ENSG00000198130.15	HIBCH	1	1	2	1	1	1	2	1	0	0	0
Spring	ENSG00000198160.14	MIER1	0	2	2	0.5	0	1	1	1	0	1	1	1
Spring	ENSG00000198168.8	SVIP	2	0	2	0.5	2	0	2	0.5	0	0	0
Spring	ENSG00000198182.12	ZNF607	2	0	2	0.5	2	0	2	0.5	0	0	0
Spring	ENSG00000198185.11	ZNF334	0	2	2	0.5	0	1	1	1	0	1	1	1
Spring	ENSG00000198198.15	SZT2	1	1	2	1	1	0	1	1	0	1	1	1
Spring	ENSG00000198265.11	HELZ	0	2	2	0.5	0	2	2	0.5	0	0	0
Spring	ENSG00000198286.9	CARD11	1	1	2	1	1	1	2	1	0	0	0
Spring	ENSG00000198301.11	SDAD1	1	1	2	1	1	0	1	1	0	1	1	1
Spring	ENSG00000198363.17	ASPH	0	2	2	0.5	0	1	1	1	0	1	1	1
Spring	ENSG00000198369.9	SPRED2	1	1	2	1	1	1	2	1	0	0	0
Spring	ENSG00000198380.12	GFPT1	0	2	2	0.5	0	1	1	1	0	1	1	1
Spring	ENSG00000198382.8	UVRAG	2	0	2	0.5	2	0	2	0.5	0	0	0
Spring	ENSG00000198399.14	ITSN2	2	0	2	0.5	2	0	2	0.5	0	0	0
Spring	ENSG00000198429.9	ZNF69	1	1	2	1	1	1	2	1	0	0	0
Spring	ENSG00000198431.15	TXNRD1	0	2	2	0.5	0	0	0		0	2	2	0.5
Spring	ENSG00000198464.13	ZNF480	1	1	2	1	1	1	2	1	0	0	0
Spring	ENSG00000198482.11	ZNF808	0	2	2	0.5	0	2	2	0.5	0	0	0
Spring	ENSG00000198515.13	CNGA1	2	0	2	0.5	2	0	2	0.5	0	0	0
Spring	ENSG00000198520.10	C1orf228	1	1	2	1	1	0	1	1	0	1	1	1
Spring	ENSG00000198523.5	PLN	1	1	2	1	1	1	2	1	0	0	0
Spring	ENSG00000198546.14	ZNF511	2	0	2	0.5	2	0	2	0.5	0	0	0
Spring	ENSG00000198576.3	ARC	1	1	2	1	1	1	2	1	0	0	0
Spring	ENSG00000198624.12	CCDC69	2	0	2	0.5	2	0	2	0.5	0	0	0
Spring	ENSG00000198642.6	KLHL9	1	1	2	1	1	1	2	1	0	0	0
Spring	ENSG00000198643.6	FAM3D	1	1	2	1	1	1	2	1	0	0	0
Spring	ENSG00000198692.9	EIF1AY	1	1	2	1	0	1	1	1	1	0	1	1
Spring	ENSG00000198721.12	ECI2	0	2	2	0.5	0	2	2	0.5	0	0	0
Spring	ENSG00000198730.7	CTR9	0	2	2	0.5	0	0	0		0	2	2	0.5
Spring	ENSG00000198732.10	SMOC1	2	0	2	0.5	2	0	2	0.5	0	0	0
Spring	ENSG00000198734.10	F5	1	1	2	1	1	1	2	1	0	0	0
Spring	ENSG00000198743.6	SLC5A3	2	0	2	0.5	2	0	2	0.5	0	0	0
Spring	ENSG00000198786.2	MT-ND5	0	2	2	0.5	0	2	2	0.5	0	0	0
Spring	ENSG00000198805.11	PNP	0	2	2	0.5	0	2	2	0.5	0	0	0
Spring	ENSG00000198807.12	PAX9	2	0	2	0.5	2	0	2	0.5	0	0	0
Spring	ENSG00000198821.10	CD247	2	0	2	0.5	2	0	2	0.5	0	0	0
Spring	ENSG00000198822.10	GRM3	2	0	2	0.5	0	0	0		2	0	2	0.5
Spring	ENSG00000198826.10	ARHGAP11A	1	1	2	1	1	1	2	1	0	0	0
Spring	ENSG00000198840.2	MT-ND3	0	2	2	0.5	0	2	2	0.5	0	0	0
Spring	ENSG00000198846.5	TOX	0	2	2	0.5	0	2	2	0.5	0	0	0
Spring	ENSG00000198848.12	CES1	1	1	2	1	1	1	2	1	0	0	0
Spring	ENSG00000198855.6	FICD	1	1	2	1	1	0	1	1	0	1	1	1
Spring	ENSG00000198860.11	TSEN15	2	0	2	0.5	0	0	0		2	0	2	0.5
Spring	ENSG00000198863.7	RUNDC1	1	1	2	1	1	0	1	1	0	1	1	1
Spring	ENSG00000198876.12	DCAF12	1	1	2	1	1	0	1	1	0	1	1	1
Spring	ENSG00000198898.13	CAPZA2	0	2	2	0.5	0	1	1	1	0	1	1	1
Spring	ENSG00000198911.11	SREBF2	0	2	2	0.5	0	1	1	1	0	1	1	1
Spring	ENSG00000198924.7	DCLRE1A	0	2	2	0.5	0	1	1	1	0	1	1	1
Spring	ENSG00000198947.15	DMD	2	0	2	0.5	2	0	2	0.5	0	0	0
Spring	ENSG00000198952.8	SMG5	1	1	2	1	1	0	1	1	0	1	1	1
Spring	ENSG00000198960.10	ARMCX6	1	1	2	1	0	1	1	1	1	0	1	1
Spring	ENSG00000203722.7	RAET1G	2	0	2	0.5	2	0	2	0.5	0	0	0
Spring	ENSG00000203724.10	C1orf53	1	1	2	1	1	1	2	1	0	0	0
Spring	ENSG00000203747.10	FCGR3A	0	2	2	0.5	0	2	2	0.5	0	0	0
Spring	ENSG00000203805.10	PLPP4	1	1	2	1	1	1	2	1	0	0	0
Spring	ENSG00000203867.7	RBM20	1	1	2	1	1	1	2	1	0	0	0
Spring	ENSG00000203965.12	EFCAB7	1	1	2	1	1	1	2	1	0	0	0
Spring	ENSG00000204084.12	INPP5B	0	2	2	0.5	0	2	2	0.5	0	0	0
Spring	ENSG00000204099.11	NEU4	2	0	2	0.5	0	0	0		2	0	2	0.5
Spring	ENSG00000204116.11	CHIC1	0	2	2	0.5	0	2	2	0.5	0	0	0
Spring	ENSG00000204128.5	C2orf72	1	1	2	1	1	1	2	1	0	0	0
Spring	ENSG00000204152.10	TIMM23B	0	2	2	0.5	0	2	2	0.5	0	0	0
Spring	ENSG00000204175.5	GPRIN2	2	0	2	0.5	2	0	2	0.5	0	0	0
Spring	ENSG00000204186.7	ZDBF2	0	2	2	0.5	0	1	1	1	0	1	1	1
Spring	ENSG00000204252.13	HLA-DOA	0	2	2	0.5	0	2	2	0.5	0	0	0
Spring	ENSG00000204262.11	COL5A2	1	1	2	1	1	1	2	1	0	0	0
Spring	ENSG00000204267.13	TAP2	0	2	2	0.5	0	2	2	0.5	0	0	0
Spring	ENSG00000204314.10	PRRT1	1	1	2	1	1	0	1	1	0	1	1	1
Spring	ENSG00000204334.7	ERICH2	1	1	2	1	0	1	1	1	1	0	1	1
Spring	ENSG00000204348.9	DXO	2	0	2	0.5	2	0	2	0.5	0	0	0
Spring	ENSG00000204386.10	NEU1	1	1	2	1	1	1	2	1	0	0	0
Spring	ENSG00000204387.12	C6orf48	0	2	2	0.5	0	2	2	0.5	0	0	0
Spring	ENSG00000204406.12	MBD5	2	0	2	0.5	2	0	2	0.5	0	0	0
Spring	ENSG00000204420.8	MPIG6B	2	0	2	0.5	2	0	2	0.5	0	0	0
Spring	ENSG00000204435.13	CSNK2B	2	0	2	0.5	2	0	2	0.5	0	0	0
Spring	ENSG00000204438.10	GPANK1	1	1	2	1	1	1	2	1	0	0	0
Spring	ENSG00000204439.3	C6orf47	0	2	2	0.5	0	1	1	1	0	1	1	1
Spring	ENSG00000204442.3	FAM155A	1	1	2	1	0	1	1	1	1	0	1	1
Spring	ENSG00000204520.12	MICA	2	0	2	0.5	2	0	2	0.5	0	0	0
Spring	ENSG00000204531.17	POU5F1	2	0	2	0.5	2	0	2	0.5	0	0	0
Spring	ENSG00000204536.13	CCHCR1	2	0	2	0.5	1	0	1	1	1	0	1	1
Spring	ENSG00000204619.7	PPP1R11	2	0	2	0.5	2	0	2	0.5	0	0	0
Spring	ENSG00000204632.11	HLA-G	0	2	2	0.5	0	2	2	0.5	0	0	0
Spring	ENSG00000204673.10	AKT1S1	0	2	2	0.5	0	2	2	0.5	0	0	0
Spring	ENSG00000204682.5	CASC10	1	1	2	1	1	1	2	1	0	0	0
Spring	ENSG00000204851.6	PNMAL2	1	1	2	1	1	1	2	1	0	0	0
Spring	ENSG00000204852.15	TCTN1	1	1	2	1	0	1	1	1	1	0	1	1
Spring	ENSG00000204869.8	IGFL4	1	1	2	1	1	0	1	1	0	1	1	1
Spring	ENSG00000204956.5	PCDHGA1	0	2	2	0.5	0	2	2	0.5	0	0	0
Spring	ENSG00000205269.5	TMEM170B	1	1	2	1	1	1	2	1	0	0	0
Spring	ENSG00000205302.6	SNX2	2	0	2	0.5	1	0	1	1	1	0	1	1
Spring	ENSG00000205363.5	C15orf59	2	0	2	0.5	2	0	2	0.5	0	0	0
Spring	ENSG00000205423.11	CNEP1R1	0	2	2	0.5	0	1	1	1	0	1	1	1
Spring	ENSG00000205464.11	ATP6AP1L	2	0	2	0.5	2	0	2	0.5	0	0	0
Spring	ENSG00000205560.12	CPT1B	2	0	2	0.5	2	0	2	0.5	0	0	0
Spring	ENSG00000205629.11	LCMT1	2	0	2	0.5	2	0	2	0.5	0	0	0
Spring	ENSG00000205683.11	DPF3	1	1	2	1	1	1	2	1	0	0	0
Spring	ENSG00000205730.6	ITPRIPL2	0	2	2	0.5	0	1	1	1	0	1	1	1
Spring	ENSG00000205744.9	DENND1C	1	1	2	1	1	1	2	1	0	0	0
Spring	ENSG00000205765.8	C5orf51	0	2	2	0.5	0	2	2	0.5	0	0	0
Spring	ENSG00000205795.4	CYS1	2	0	2	0.5	2	0	2	0.5	0	0	0
Spring	ENSG00000205927.4	OLIG2	2	0	2	0.5	0	0	0		2	0	2	0.5
Spring	ENSG00000206069.6	TMEM211	1	1	2	1	1	1	2	1	0	0	0
Spring	ENSG00000206075.13	SERPINB5	2	0	2	0.5	2	0	2	0.5	0	0	0
Spring	ENSG00000206418.3	RAB12	0	2	2	0.5	0	1	1	1	0	1	1	1
Spring	ENSG00000206535.7	LNP1	0	2	2	0.5	0	2	2	0.5	0	0	0
Spring	ENSG00000206559.7	ZCWPW2	1	1	2	1	1	1	2	1	0	0	0
Spring	ENSG00000206560.11	ANKRD28	1	1	2	1	1	1	2	1	0	0	0
Spring	ENSG00000211445.11	GPX3	1	1	2	1	1	1	2	1	0	0	0
Spring	ENSG00000211584.13	SLC48A1	0	2	2	0.5	0	2	2	0.5	0	0	0
Spring	ENSG00000212643.2	ZRSR1	0	2	2	0.5	0	2	2	0.5	0	0	0
Spring	ENSG00000212719.10	C17orf51	1	1	2	1	1	1	2	1	0	0	0
Spring	ENSG00000212916.4	MAP10	0	2	2	0.5	0	1	1	1	0	1	1	1
Spring	ENSG00000213024.11	NUP62	0	2	2	0.5	0	0	0		0	2	2	0.5
Spring	ENSG00000213066.11	FGFR1OP	0	2	2	0.5	0	1	1	1	0	1	1	1
Spring	ENSG00000213079.9	SCAF8	1	1	2	1	1	1	2	1	0	0	0
Spring	ENSG00000213085.9	CFAP45	2	0	2	0.5	2	0	2	0.5	0	0	0
Spring	ENSG00000213380.14	COG8	0	2	2	0.5	0	0	0		0	2	2	0.5
Spring	ENSG00000213397.10	HAUS7	1	1	2	1	1	1	2	1	0	0	0
Spring	ENSG00000213516.9	RBMXL1	1	1	2	1	1	1	2	1	0	0	0
Spring	ENSG00000213585.10	VDAC1	1	1	2	1	1	1	2	1	0	0	0
Spring	ENSG00000213593.9	TMX2	0	2	2	0.5	0	2	2	0.5	0	0	0
Spring	ENSG00000213619.9	NDUFS3	2	0	2	0.5	1	0	1	1	1	0	1	1
Spring	ENSG00000213625.8	LEPROT	0	2	2	0.5	0	2	2	0.5	0	0	0
Spring	ENSG00000213626.11	LBH	0	2	2	0.5	0	2	2	0.5	0	0	0
Spring	ENSG00000213639.9	PPP1CB	0	2	2	0.5	0	2	2	0.5	0	0	0
Spring	ENSG00000213719.8	CLIC1	1	1	2	1	1	1	2	1	0	0	0
Spring	ENSG00000213722.8	DDAH2	2	0	2	0.5	2	0	2	0.5	0	0	0
Spring	ENSG00000213865.7	C8orf44	0	2	2	0.5	0	2	2	0.5	0	0	0
Spring	ENSG00000213889.10	PPM1N	1	1	2	1	1	1	2	1	0	0	0
Spring	ENSG00000213901.10	SLC23A3	2	0	2	0.5	2	0	2	0.5	0	0	0
Spring	ENSG00000213918.10	DNASE1	1	1	2	1	0	1	1	1	1	0	1	1
Spring	ENSG00000213996.12	TM6SF2	1	1	2	1	1	1	2	1	0	0	0
Spring	ENSG00000213999.15	MEF2B	2	0	2	0.5	2	0	2	0.5	0	0	0
Spring	ENSG00000214013.9	GANC	2	0	2	0.5	2	0	2	0.5	0	0	0
Spring	ENSG00000214022.11	REPIN1	1	1	2	1	1	1	2	1	0	0	0
Spring	ENSG00000214128.10	TMEM213	1	1	2	1	1	1	2	1	0	0	0
Spring	ENSG00000214140.10	PRCD	2	0	2	0.5	0	0	0		2	0	2	0.5
Spring	ENSG00000214160.9	ALG3	0	2	2	0.5	0	1	1	1	0	1	1	1
Spring	ENSG00000214189.8	ZNF788	0	2	2	0.5	0	2	2	0.5	0	0	0
Spring	ENSG00000214194.8	LINC00998	1	1	2	1	0	1	1	1	1	0	1	1
Spring	ENSG00000214274.9	ANG	1	1	2	1	1	1	2	1	0	0	0
Spring	ENSG00000214279.13	SCART1	2	0	2	0.5	2	0	2	0.5	0	0	0
Spring	ENSG00000214290.8	COLCA2	1	1	2	1	1	0	1	1	0	1	1	1
Spring	ENSG00000214338.10	SOGA3	1	1	2	1	0	1	1	1	1	0	1	1
Spring	ENSG00000214357.8	NEURL1B	0	2	2	0.5	0	2	2	0.5	0	0	0
Spring	ENSG00000214367.7	HAUS3	2	0	2	0.5	2	0	2	0.5	0	0	0
Spring	ENSG00000214402.6	LCNL1	0	2	2	0.5	0	1	1	1	0	1	1	1
Spring	ENSG00000214575.9	CPEB1	2	0	2	0.5	1	0	1	1	1	0	1	1
Spring	ENSG00000214706.10	IFRD2	0	2	2	0.5	0	2	2	0.5	0	0	0
Spring	ENSG00000214753.2	HNRNPUL2	1	1	2	1	1	1	2	1	0	0	0
Spring	ENSG00000214866.8	DCDC2C	2	0	2	0.5	2	0	2	0.5	0	0	0
Spring	ENSG00000215021.8	PHB2	1	1	2	1	1	1	2	1	0	0	0
Spring	ENSG00000215187.10	FAM166B	0	2	2	0.5	0	2	2	0.5	0	0	0
Spring	ENSG00000215271.7	HOMEZ	2	0	2	0.5	2	0	2	0.5	0	0	0
Spring	ENSG00000215301.9	DDX3X	1	1	2	1	1	0	1	1	0	1	1	1
Spring	ENSG00000215375.6	MYL5	1	1	2	1	1	1	2	1	0	0	0
Spring	ENSG00000215421.9	ZNF407	1	1	2	1	1	0	1	1	0	1	1	1
Spring	ENSG00000215717.5	TMEM167B	2	0	2	0.5	2	0	2	0.5	0	0	0
Spring	ENSG00000215883.10	CYB5RL	0	2	2	0.5	0	2	2	0.5	0	0	0
Spring	ENSG00000217128.11	FNIP1	0	2	2	0.5	0	1	1	1	0	1	1	1
Spring	ENSG00000219200.11	RNASEK	2	0	2	0.5	2	0	2	0.5	0	0	0
Spring	ENSG00000221818.8	EBF2	1	1	2	1	1	1	2	1	0	0	0
Spring	ENSG00000221838.9	AP4M1	1	1	2	1	1	1	2	1	0	0	0
Spring	ENSG00000221869.4	CEBPD	0	2	2	0.5	0	2	2	0.5	0	0	0
Spring	ENSG00000221883.2	ARIH2OS	1	1	2	1	0	1	1	1	1	0	1	1
Spring	ENSG00000221887.5	HMSD	2	0	2	0.5	0	0	0		2	0	2	0.5
Spring	ENSG00000221923.8	ZNF880	0	2	2	0.5	0	1	1	1	0	1	1	1
Spring	ENSG00000221926.11	TRIM16	0	2	2	0.5	0	2	2	0.5	0	0	0
Spring	ENSG00000221946.7	FXYD7	1	1	2	1	0	1	1	1	1	0	1	1
Spring	ENSG00000221955.10	SLC12A8	1	1	2	1	1	1	2	1	0	0	0
Spring	ENSG00000221963.5	APOL6	0	2	2	0.5	0	2	2	0.5	0	0	0
Spring	ENSG00000221994.10	ZNF630	2	0	2	0.5	2	0	2	0.5	0	0	0
Spring	ENSG00000223401.2	RP11-211G3.2	0	2	2	0.5	0	2	2	0.5	0	0	0
Spring	ENSG00000223865.10	HLA-DPB1	2	0	2	0.5	0	0	0		2	0	2	0.5
Spring	ENSG00000224470.7	ATXN1L	1	1	2	1	1	1	2	1	0	0	0
Spring	ENSG00000225614.2	ZNF469	0	2	2	0.5	0	0	0		0	2	2	0.5
Spring	ENSG00000225973.3	PIGBOS1	0	2	2	0.5	0	2	2	0.5	0	0	0
Spring	ENSG00000226479.3	TMEM185B	0	2	2	0.5	0	1	1	1	0	1	1	1
Spring	ENSG00000227051.6	C14orf132	1	1	2	1	1	1	2	1	0	0	0
Spring	ENSG00000228253.1	MT-ATP8	1	1	2	1	1	1	2	1	0	0	0
Spring	ENSG00000228672.3	PROB1	0	2	2	0.5	0	1	1	1	0	1	1	1
Spring	ENSG00000230797.2	YY2	0	2	2	0.5	0	2	2	0.5	0	0	0
Spring	ENSG00000231672.6	DIRC3	2	0	2	0.5	2	0	2	0.5	0	0	0
Spring	ENSG00000231852.6	CYP21A2	1	1	2	1	1	1	2	1	0	0	0
Spring	ENSG00000232112.3	TMA7	2	0	2	0.5	2	0	2	0.5	0	0	0
Spring	ENSG00000232810.3	TNF	2	0	2	0.5	2	0	2	0.5	0	0	0
Spring	ENSG00000232838.3	PET117	1	1	2	1	0	1	1	1	1	0	1	1
Spring	ENSG00000233493.3	TMEM238	1	1	2	1	1	1	2	1	0	0	0
Spring	ENSG00000233608.3	TWIST2	2	0	2	0.5	2	0	2	0.5	0	0	0
Spring	ENSG00000234965.2	SHISA8	2	0	2	0.5	0	0	0		2	0	2	0.5
Spring	ENSG00000235162.8	C12orf75	2	0	2	0.5	1	0	1	1	1	0	1	1
Spring	ENSG00000235173.6	HGH1	0	2	2	0.5	0	2	2	0.5	0	0	0
Spring	ENSG00000235194.8	PPP1R3E	2	0	2	0.5	1	0	1	1	1	0	1	1
Spring	ENSG00000236287.7	ZBED5	2	0	2	0.5	2	0	2	0.5	0	0	0
Spring	ENSG00000236609.3	ZNF853	1	1	2	1	1	1	2	1	0	0	0
Spring	ENSG00000237172.3	B3GNT9	0	2	2	0.5	0	2	2	0.5	0	0	0
Spring	ENSG00000237330.2	RNF223	2	0	2	0.5	2	0	2	0.5	0	0	0
Spring	ENSG00000237441.9	RGL2	1	1	2	1	1	0	1	1	0	1	1	1
Spring	ENSG00000239264.8	TXNDC5	0	2	2	0.5	0	2	2	0.5	0	0	0
Spring	ENSG00000239282.7	GATSL3	0	2	2	0.5	0	2	2	0.5	0	0	0
Spring	ENSG00000239306.4	RBM14	0	2	2	0.5	0	2	2	0.5	0	0	0
Spring	ENSG00000239704.10	CDRT4	2	0	2	0.5	1	0	1	1	1	0	1	1
Spring	ENSG00000239732.3	TLR9	1	1	2	1	1	1	2	1	0	0	0
Spring	ENSG00000240344.8	PPIL3	2	0	2	0.5	0	0	0		2	0	2	0.5
Spring	ENSG00000241058.3	NSUN6	2	0	2	0.5	2	0	2	0.5	0	0	0
Spring	ENSG00000241322.10	CDRT1	2	0	2	0.5	2	0	2	0.5	0	0	0
Spring	ENSG00000241553.12	ARPC4	1	1	2	1	1	1	2	1	0	0	0
Spring	ENSG00000241685.9	ARPC1A	1	1	2	1	1	1	2	1	0	0	0
Spring	ENSG00000241852.9	C8orf58	2	0	2	0.5	2	0	2	0.5	0	0	0
Spring	ENSG00000241978.9	AKAP2	0	2	2	0.5	0	2	2	0.5	0	0	0
Spring	ENSG00000242372.6	EIF6	1	1	2	1	1	1	2	1	0	0	0
Spring	ENSG00000242485.5	MRPL20	2	0	2	0.5	2	0	2	0.5	0	0	0
Spring	ENSG00000242732.4	RGAG4	2	0	2	0.5	2	0	2	0.5	0	0	0
Spring	ENSG00000243317.7	C7orf73	1	1	2	1	1	1	2	1	0	0	0
Spring	ENSG00000243444.7	PALM2	2	0	2	0.5	1	0	1	1	1	0	1	1
Spring	ENSG00000243477.5	NAT6	2	0	2	0.5	2	0	2	0.5	0	0	0
Spring	ENSG00000243509.4	TNFRSF6B	0	2	2	0.5	0	2	2	0.5	0	0	0
Spring	ENSG00000243566.6	UPK3B	0	2	2	0.5	0	2	2	0.5	0	0	0
Spring	ENSG00000243646.9	IL10RB	1	1	2	1	1	1	2	1	0	0	0
Spring	ENSG00000243660.9	ZNF487	2	0	2	0.5	1	0	1	1	1	0	1	1
Spring	ENSG00000243811.8	APOBEC3D	1	1	2	1	1	1	2	1	0	0	0
Spring	ENSG00000243943.9	ZNF512	2	0	2	0.5	1	0	1	1	1	0	1	1
Spring	ENSG00000243989.8	ACY1	0	2	2	0.5	0	2	2	0.5	0	0	0
Spring	ENSG00000244045.12	TMEM199	1	1	2	1	1	1	2	1	0	0	0
Spring	ENSG00000244355.7	LY6G6D	2	0	2	0.5	2	0	2	0.5	0	0	0
Spring	ENSG00000244462.7	RBM12	0	2	2	0.5	0	2	2	0.5	0	0	0
Spring	ENSG00000244734.3	HBB	2	0	2	0.5	1	0	1	1	1	0	1	1
Spring	ENSG00000248487.8	ABHD14A	1	1	2	1	0	1	1	1	1	0	1	1
Spring	ENSG00000249853.7	HS3ST5	2	0	2	0.5	0	0	0		2	0	2	0.5
Spring	ENSG00000249915.7	PDCD6	1	1	2	1	1	1	2	1	0	0	0
Spring	ENSG00000249931.4	GOLGA8K	2	0	2	0.5	2	0	2	0.5	0	0	0
Spring	ENSG00000250091.2	DNAH10OS	1	1	2	1	1	0	1	1	0	1	1	1
Spring	ENSG00000250506.7	CDK3	1	1	2	1	1	1	2	1	0	0	0
Spring	ENSG00000251247.10	ZNF345	1	1	2	1	1	1	2	1	0	0	0
Spring	ENSG00000253250.2	C8orf88	2	0	2	0.5	1	0	1	1	1	0	1	1
Spring	ENSG00000253251.2	CTC-534A2.2	0	2	2	0.5	0	2	2	0.5	0	0	0
Spring	ENSG00000253368.3	TRNP1	1	1	2	1	1	1	2	1	0	0	0
Spring	ENSG00000253953.2	PCDHGB4	0	2	2	0.5	0	2	2	0.5	0	0	0
Spring	ENSG00000254206.5	NPIPB11	1	1	2	1	0	0	0		1	1	2	1
Spring	ENSG00000254245.2	PCDHGA3	0	2	2	0.5	0	2	2	0.5	0	0	0
Spring	ENSG00000254535.3	PABPC4L	0	2	2	0.5	0	2	2	0.5	0	0	0
Spring	ENSG00000254772.9	EEF1G	2	0	2	0.5	1	0	1	1	1	0	1	1
Spring	ENSG00000254986.7	DPP3	0	2	2	0.5	0	2	2	0.5	0	0	0
Spring	ENSG00000255398.2	HCAR3	2	0	2	0.5	2	0	2	0.5	0	0	0
Spring	ENSG00000255561.6	FDXACB1	2	0	2	0.5	1	0	1	1	1	0	1	1
Spring	ENSG00000256660.5	CLEC12B	0	2	2	0.5	0	2	2	0.5	0	0	0
Spring	ENSG00000257017.8	HP	1	1	2	1	1	1	2	1	0	0	0
Spring	ENSG00000257594.3	GALNT4	0	2	2	0.5	0	0	0		0	2	2	0.5
Spring	ENSG00000258289.8	CHURC1	1	1	2	1	0	1	1	1	1	0	1	1
Spring	ENSG00000259330.2	INAFM2	1	1	2	1	0	1	1	1	1	0	1	1
Spring	ENSG00000259803.6	SLC22A31	1	1	2	1	1	0	1	1	0	1	1	1
Spring	ENSG00000259956.1	RBM15B	0	2	2	0.5	0	1	1	1	0	1	1	1
Spring	ENSG00000260325.1	HSPB9	1	1	2	1	1	1	2	1	0	0	0
Spring	ENSG00000260456.6	C16orf95	1	1	2	1	0	1	1	1	1	0	1	1
Spring	ENSG00000261236.7	BOP1	0	2	2	0.5	0	1	1	1	0	1	1	1
Spring	ENSG00000261587.2	TMEM249	1	1	2	1	1	1	2	1	0	0	0
Spring	ENSG00000262180.1	OCLM	0	2	2	0.5	0	2	2	0.5	0	0	0
Spring	ENSG00000262246.5	CORO7	2	0	2	0.5	1	0	1	1	1	0	1	1
Spring	ENSG00000263002.7	ZNF234	0	2	2	0.5	0	1	1	1	0	1	1	1
Spring	ENSG00000263429.3	LINC00675	2	0	2	0.5	2	0	2	0.5	0	0	0
Spring	ENSG00000263465.4	SRSF8	1	1	2	1	1	1	2	1	0	0	0
Spring	ENSG00000264343.5	NOTCH2NL	1	1	2	1	1	1	2	1	0	0	0
Spring	ENSG00000265190.6	ANXA8	0	2	2	0.5	0	2	2	0.5	0	0	0
Spring	ENSG00000265241.6	RBM8A	2	0	2	0.5	2	0	2	0.5	0	0	0
Spring	ENSG00000265491.4	RNF115	0	2	2	0.5	0	2	2	0.5	0	0	0
Spring	ENSG00000265808.3	SEC22B	0	2	2	0.5	0	2	2	0.5	0	0	0
Spring	ENSG00000266028.7	SRGAP2	1	1	2	1	1	0	1	1	0	1	1	1
Spring	ENSG00000266472.5	MRPS21	1	1	2	1	1	1	2	1	0	0	0
Spring	ENSG00000267041.5	ZNF850	0	2	2	0.5	0	1	1	1	0	1	1	1
Spring	ENSG00000267795.5	SMIM22	1	1	2	1	1	1	2	1	0	0	0
Spring	ENSG00000267796.7	LIN37	1	1	2	1	1	1	2	1	0	0	0
Spring	ENSG00000267855.5	NDUFA7	0	2	2	0.5	0	2	2	0.5	0	0	0
Spring	ENSG00000268043.7	NBPF12	1	1	2	1	1	1	2	1	0	0	0
Spring	ENSG00000269113.3	TRABD2B	0	2	2	0.5	0	2	2	0.5	0	0	0
Spring	ENSG00000269313.5	MAGIX	1	1	2	1	1	1	2	1	0	0	0
Spring	ENSG00000269343.6	ZNF587B	0	2	2	0.5	0	2	2	0.5	0	0	0
Spring	ENSG00000269743.2	SLC25A53	1	1	2	1	1	1	2	1	0	0	0
Spring	ENSG00000269858.5	EGLN2	1	1	2	1	1	1	2	1	0	0	0
Spring	ENSG00000270170.1	NCBP2-AS2	0	2	2	0.5	0	2	2	0.5	0	0	0
Spring	ENSG00000270647.5	TAF15	1	1	2	1	0	1	1	1	1	0	1	1
Spring	ENSG00000272047.1	GTF2H5	2	0	2	0.5	1	0	1	1	1	0	1	1
Spring	ENSG00000272398.5	CD24	2	0	2	0.5	2	0	2	0.5	0	0	0
Spring	ENSG00000272573.5	MUSTN1	2	0	2	0.5	1	0	1	1	1	0	1	1
Spring	ENSG00000272636.3	DOC2B	0	2	2	0.5	0	1	1	1	0	1	1	1
Spring	ENSG00000272886.5	DCP1A	0	2	2	0.5	0	1	1	1	0	1	1	1
Spring	ENSG00000272899.3	RP11-309L24.4	2	0	2	0.5	2	0	2	0.5	0	0	0
Spring	ENSG00000273045.5	C2orf15	2	0	2	0.5	1	0	1	1	1	0	1	1
Spring	ENSG00000273173.5	SNURF	0	2	2	0.5	0	2	2	0.5	0	0	0
Spring	ENSG00000273604.1	EPOP	1	1	2	1	1	1	2	1	0	0	0
Spring	ENSG00000273611.4	ZNHIT3	2	0	2	0.5	0	0	0		2	0	2	0.5
Spring	ENSG00000273899.4	NOL12	1	1	2	1	1	1	2	1	0	0	0
Spring	ENSG00000274349.4	ZNF658	0	2	2	0.5	0	2	2	0.5	0	0	0
Spring	ENSG00000274523.4	RCC1L	0	2	2	0.5	0	1	1	1	0	1	1	1
Spring	ENSG00000274736.4	CCL23	1	1	2	1	1	1	2	1	0	0	0
Spring	ENSG00000275074.1	NUDT18	0	2	2	0.5	0	2	2	0.5	0	0	0
Spring	ENSG00000275111.4	ZNF2	0	2	2	0.5	0	1	1	1	0	1	1	1
Spring	ENSG00000275385.1	CCL18	1	1	2	1	1	1	2	1	0	0	0
Spring	ENSG00000275395.4	FCGBP	1	1	2	1	1	1	2	1	0	0	0
Spring	ENSG00000277161.1	PIGW	2	0	2	0.5	2	0	2	0.5	0	0	0
Spring	ENSG00000277203.1	F8A1	2	0	2	0.5	1	0	1	1	1	0	1	1
Spring	ENSG00000277258.4	PCGF2	1	1	2	1	1	0	1	1	0	1	1	1
Spring	ENSG00000277363.4	SRCIN1	1	1	2	1	1	0	1	1	0	1	1	1
Spring	ENSG00000277462.1	ZNF670	2	0	2	0.5	2	0	2	0.5	0	0	0
Spring	ENSG00000277632.1	CCL3	1	1	2	1	1	1	2	1	0	0	0
Spring	ENSG00000278224.5	PRICKLE4	2	0	2	0.5	2	0	2	0.5	0	0	0
Spring	ENSG00000278259.4	MYO19	0	2	2	0.5	0	1	1	1	0	1	1	1
Spring	ENSG00000283154.2	IQCJ-SCHIP1	2	0	2	0.5	1	0	1	1	1	0	1	1
Spring	ENSG00000283297.1	RP4-816N1.8	1	1	2	1	1	1	2	1	0	0	0
Spring	ENSG00000283992.1	LYNX1	1	1	2	1	1	1	2	1	0	0	0
Summer	ENSG00000000971.15	CFH	2	0	2	0.5	1	0	1	1	1	0	1	1
Summer	ENSG00000001036.13	FUCA2	2	0	2	0.5	2	0	2	0.5	0	0	0
Summer	ENSG00000001084.10	GCLC	1	1	2	1	1	1	2	1	0	0	0
Summer	ENSG00000002822.15	MAD1L1	2	0	2	0.5	2	0	2	0.5	0	0	0
Summer	ENSG00000002834.17	LASP1	2	0	2	0.5	2	0	2	0.5	0	0	0
Summer	ENSG00000003137.8	CYP26B1	2	0	2	0.5	2	0	2	0.5	0	0	0
Summer	ENSG00000003249.13	DBNDD1	0	2	2	0.5	0	2	2	0.5	0	0	0
Summer	ENSG00000004468.12	CD38	1	1	2	1	1	1	2	1	0	0	0
Summer	ENSG00000004779.9	NDUFAB1	2	0	2	0.5	0	0	0		2	0	2	0.5
Summer	ENSG00000004838.13	ZMYND10	0	2	2	0.5	0	1	1	1	0	1	1	1
Summer	ENSG00000004848.7	ARX	0	2	2	0.5	0	0	0		0	2	2	0.5
Summer	ENSG00000004961.14	HCCS	2	0	2	0.5	0	0	0		2	0	2	0.5
Summer	ENSG00000005022.5	SLC25A5	2	0	2	0.5	1	0	1	1	1	0	1	1
Summer	ENSG00000005108.15	THSD7A	1	1	2	1	1	0	1	1	0	1	1	1
Summer	ENSG00000005189.19	AC004381.6	0	2	2	0.5	0	2	2	0.5	0	0	0
Summer	ENSG00000005194.14	CIAPIN1	1	1	2	1	1	1	2	1	0	0	0
Summer	ENSG00000005238.19	FAM214B	1	1	2	1	1	0	1	1	0	1	1	1
Summer	ENSG00000005448.16	WDR54	1	1	2	1	1	1	2	1	0	0	0
Summer	ENSG00000005471.15	ABCB4	2	0	2	0.5	2	0	2	0.5	0	0	0
Summer	ENSG00000005483.20	KMT2E	1	1	2	1	1	0	1	1	0	1	1	1
Summer	ENSG00000005810.17	MYCBP2	2	0	2	0.5	2	0	2	0.5	0	0	0
Summer	ENSG00000005812.10	FBXL3	1	1	2	1	0	1	1	1	1	0	1	1
Summer	ENSG00000005844.17	ITGAL	1	1	2	1	1	1	2	1	0	0	0
Summer	ENSG00000005893.15	LAMP2	1	1	2	1	1	0	1	1	0	1	1	1
Summer	ENSG00000006016.10	CRLF1	0	2	2	0.5	0	2	2	0.5	0	0	0
Summer	ENSG00000006283.17	CACNA1G	2	0	2	0.5	1	0	1	1	1	0	1	1
Summer	ENSG00000006451.7	RALA	2	0	2	0.5	1	0	1	1	1	0	1	1
Summer	ENSG00000006459.10	KDM7A	1	1	2	1	0	1	1	1	1	0	1	1
Summer	ENSG00000006576.16	PHTF2	1	1	2	1	1	1	2	1	0	0	0
Summer	ENSG00000006652.13	IFRD1	0	2	2	0.5	0	2	2	0.5	0	0	0
Summer	ENSG00000006837.11	CDKL3	1	1	2	1	0	1	1	1	1	0	1	1
Summer	ENSG00000007038.10	PRSS21	1	1	2	1	1	1	2	1	0	0	0
Summer	ENSG00000007080.10	CCDC124	1	1	2	1	1	1	2	1	0	0	0
Summer	ENSG00000007129.17	CEACAM21	1	1	2	1	1	1	2	1	0	0	0
Summer	ENSG00000007171.16	NOS2	1	1	2	1	1	0	1	1	0	1	1	1
Summer	ENSG00000007237.18	GAS7	2	0	2	0.5	1	0	1	1	1	0	1	1
Summer	ENSG00000007264.14	MATK	1	1	2	1	1	0	1	1	0	1	1	1
Summer	ENSG00000007545.15	CRAMP1	0	2	2	0.5	0	0	0		0	2	2	0.5
Summer	ENSG00000007933.12	FMO3	0	2	2	0.5	0	2	2	0.5	0	0	0
Summer	ENSG00000008086.11	CDKL5	1	1	2	1	1	1	2	1	0	0	0
Summer	ENSG00000008256.15	CYTH3	1	1	2	1	0	1	1	1	1	0	1	1
Summer	ENSG00000008277.14	ADAM22	2	0	2	0.5	2	0	2	0.5	0	0	0
Summer	ENSG00000008300.16	CELSR3	1	1	2	1	1	0	1	1	0	1	1	1
Summer	ENSG00000010256.10	UQCRC1	2	0	2	0.5	2	0	2	0.5	0	0	0
Summer	ENSG00000010282.14	HHATL	0	2	2	0.5	0	0	0		0	2	2	0.5
Summer	ENSG00000010318.20	PHF7	1	1	2	1	1	0	1	1	0	1	1	1
Summer	ENSG00000010322.15	NISCH	0	2	2	0.5	0	0	0		0	2	2	0.5
Summer	ENSG00000010379.15	SLC6A13	1	1	2	1	1	0	1	1	0	1	1	1
Summer	ENSG00000010539.11	ZNF200	1	1	2	1	1	1	2	1	0	0	0
Summer	ENSG00000010803.16	SCMH1	0	2	2	0.5	0	0	0		0	2	2	0.5
Summer	ENSG00000010818.9	HIVEP2	2	0	2	0.5	2	0	2	0.5	0	0	0
Summer	ENSG00000011009.10	LYPLA2	1	1	2	1	1	0	1	1	0	1	1	1
Summer	ENSG00000011083.8	SLC6A7	0	2	2	0.5	0	0	0		0	2	2	0.5
Summer	ENSG00000011143.16	MKS1	0	2	2	0.5	0	0	0		0	2	2	0.5
Summer	ENSG00000011243.17	AKAP8L	0	2	2	0.5	0	0	0		0	2	2	0.5
Summer	ENSG00000011258.15	MBTD1	0	2	2	0.5	0	1	1	1	0	1	1	1
Summer	ENSG00000011347.9	SYT7	1	1	2	1	1	1	2	1	0	0	0
Summer	ENSG00000011376.9	LARS2	2	0	2	0.5	2	0	2	0.5	0	0	0
Summer	ENSG00000011405.13	PIK3C2A	0	2	2	0.5	0	0	0		0	2	2	0.5
Summer	ENSG00000011422.11	PLAUR	1	1	2	1	0	0	0		1	1	2	1
Summer	ENSG00000012048.20	BRCA1	2	0	2	0.5	2	0	2	0.5	0	0	0
Summer	ENSG00000012061.15	ERCC1	1	1	2	1	1	1	2	1	0	0	0
Summer	ENSG00000012124.16	CD22	1	1	2	1	1	1	2	1	0	0	0
Summer	ENSG00000012822.15	CALCOCO1	0	2	2	0.5	0	2	2	0.5	0	0	0
Summer	ENSG00000012983.11	MAP4K5	0	2	2	0.5	0	0	0		0	2	2	0.5
Summer	ENSG00000013275.7	PSMC4	2	0	2	0.5	0	0	0		2	0	2	0.5
Summer	ENSG00000013293.5	SLC7A14	2	0	2	0.5	0	0	0		2	0	2	0.5
Summer	ENSG00000013364.18	MVP	2	0	2	0.5	2	0	2	0.5	0	0	0
Summer	ENSG00000013503.9	POLR3B	2	0	2	0.5	2	0	2	0.5	0	0	0
Summer	ENSG00000013561.17	RNF14	2	0	2	0.5	0	0	0		2	0	2	0.5
Summer	ENSG00000013563.13	DNASE1L1	0	2	2	0.5	0	1	1	1	0	1	1	1
Summer	ENSG00000013588.7	GPRC5A	2	0	2	0.5	2	0	2	0.5	0	0	0
Summer	ENSG00000013619.13	MAMLD1	2	0	2	0.5	1	0	1	1	1	0	1	1
Summer	ENSG00000014164.6	ZC3H3	0	2	2	0.5	0	2	2	0.5	0	0	0
Summer	ENSG00000014641.17	MDH1	2	0	2	0.5	1	0	1	1	1	0	1	1
Summer	ENSG00000015285.10	WAS	0	2	2	0.5	0	2	2	0.5	0	0	0
Summer	ENSG00000015413.9	DPEP1	0	2	2	0.5	0	2	2	0.5	0	0	0
Summer	ENSG00000015475.18	BID	0	2	2	0.5	0	2	2	0.5	0	0	0
Summer	ENSG00000017260.19	ATP2C1	2	0	2	0.5	0	0	0		2	0	2	0.5
Summer	ENSG00000018510.13	AGPS	2	0	2	0.5	1	0	1	1	1	0	1	1
Summer	ENSG00000019505.7	SYT13	2	0	2	0.5	1	0	1	1	1	0	1	1
Summer	ENSG00000020426.10	MNAT1	2	0	2	0.5	1	0	1	1	1	0	1	1
Summer	ENSG00000020633.18	RUNX3	1	1	2	1	1	1	2	1	0	0	0
Summer	ENSG00000021300.13	PLEKHB1	1	1	2	1	1	0	1	1	0	1	1	1
Summer	ENSG00000021645.18	NRXN3	1	1	2	1	1	0	1	1	0	1	1	1
Summer	ENSG00000021762.19	OSBPL5	0	2	2	0.5	0	0	0		0	2	2	0.5
Summer	ENSG00000023171.16	GRAMD1B	1	1	2	1	1	0	1	1	0	1	1	1
Summer	ENSG00000023228.13	NDUFS1	2	0	2	0.5	2	0	2	0.5	0	0	0
Summer	ENSG00000023330.14	ALAS1	1	1	2	1	0	1	1	1	1	0	1	1
Summer	ENSG00000023608.4	SNAPC1	2	0	2	0.5	1	0	1	1	1	0	1	1
Summer	ENSG00000025039.14	RRAGD	2	0	2	0.5	1	0	1	1	1	0	1	1
Summer	ENSG00000025770.18	NCAPH2	1	1	2	1	1	0	1	1	0	1	1	1
Summer	ENSG00000026652.13	AGPAT4	1	1	2	1	1	0	1	1	0	1	1	1
Summer	ENSG00000026950.16	BTN3A1	0	2	2	0.5	0	2	2	0.5	0	0	0
Summer	ENSG00000027697.13	IFNGR1	0	2	2	0.5	0	1	1	1	0	1	1	1
Summer	ENSG00000028839.9	TBPL1	2	0	2	0.5	0	0	0		2	0	2	0.5
Summer	ENSG00000029153.14	ARNTL2	1	1	2	1	0	1	1	1	1	0	1	1
Summer	ENSG00000031003.10	FAM13B	1	1	2	1	0	1	1	1	1	0	1	1
Summer	ENSG00000032389.12	TSSC1	2	0	2	0.5	2	0	2	0.5	0	0	0
Summer	ENSG00000033100.16	CHPF2	2	0	2	0.5	2	0	2	0.5	0	0	0
Summer	ENSG00000034152.18	MAP2K3	2	0	2	0.5	1	0	1	1	1	0	1	1
Summer	ENSG00000034971.16	MYOC	2	0	2	0.5	2	0	2	0.5	0	0	0
Summer	ENSG00000035141.7	FAM136A	1	1	2	1	0	1	1	1	1	0	1	1
Summer	ENSG00000035403.17	VCL	1	1	2	1	1	0	1	1	0	1	1	1
Summer	ENSG00000036054.12	TBC1D23	0	2	2	0.5	0	2	2	0.5	0	0	0
Summer	ENSG00000036448.9	MYOM2	1	1	2	1	1	0	1	1	0	1	1	1
Summer	ENSG00000037280.15	FLT4	1	1	2	1	1	1	2	1	0	0	0
Summer	ENSG00000037757.13	MRI1	0	2	2	0.5	0	1	1	1	0	1	1	1
Summer	ENSG00000038358.14	EDC4	0	2	2	0.5	0	0	0		0	2	2	0.5
Summer	ENSG00000038427.15	VCAN	1	1	2	1	1	0	1	1	0	1	1	1
Summer	ENSG00000039319.16	ZFYVE16	0	2	2	0.5	0	0	0		0	2	2	0.5
Summer	ENSG00000039537.13	C6	0	2	2	0.5	0	2	2	0.5	0	0	0
Summer	ENSG00000039560.13	RAI14	1	1	2	1	0	1	1	1	1	0	1	1
Summer	ENSG00000040341.17	STAU2	2	0	2	0.5	0	0	0		2	0	2	0.5
Summer	ENSG00000041802.10	LSG1	2	0	2	0.5	0	0	0		2	0	2	0.5
Summer	ENSG00000042445.13	RETSAT	2	0	2	0.5	2	0	2	0.5	0	0	0
Summer	ENSG00000042980.12	ADAM28	0	2	2	0.5	0	2	2	0.5	0	0	0
Summer	ENSG00000043039.6	BARX2	2	0	2	0.5	2	0	2	0.5	0	0	0
Summer	ENSG00000043514.15	TRIT1	1	1	2	1	1	0	1	1	0	1	1	1
Summer	ENSG00000044459.14	CNTLN	0	2	2	0.5	0	1	1	1	0	1	1	1
Summer	ENSG00000046653.14	GPM6B	0	2	2	0.5	0	0	0		0	2	2	0.5
Summer	ENSG00000047188.15	YTHDC2	0	2	2	0.5	0	1	1	1	0	1	1	1
Summer	ENSG00000047617.14	ANO2	1	1	2	1	1	1	2	1	0	0	0
Summer	ENSG00000047634.14	SCML1	0	2	2	0.5	0	0	0		0	2	2	0.5
Summer	ENSG00000047648.21	ARHGAP6	0	2	2	0.5	0	2	2	0.5	0	0	0
Summer	ENSG00000048392.11	RRM2B	2	0	2	0.5	1	0	1	1	1	0	1	1
Summer	ENSG00000048405.9	ZNF800	0	2	2	0.5	0	1	1	1	0	1	1	1
Summer	ENSG00000048707.13	VPS13D	0	2	2	0.5	0	1	1	1	0	1	1	1
Summer	ENSG00000049239.12	H6PD	1	1	2	1	1	0	1	1	0	1	1	1
Summer	ENSG00000049769.12	PPP1R3F	1	1	2	1	0	1	1	1	1	0	1	1
Summer	ENSG00000050628.20	PTGER3	0	2	2	0.5	0	2	2	0.5	0	0	0
Summer	ENSG00000050767.15	COL23A1	0	2	2	0.5	0	0	0		0	2	2	0.5
Summer	ENSG00000050820.16	BCAR1	1	1	2	1	1	0	1	1	0	1	1	1
Summer	ENSG00000052749.13	RRP12	1	1	2	1	1	0	1	1	0	1	1	1
Summer	ENSG00000052841.14	TTC17	0	2	2	0.5	0	0	0		0	2	2	0.5
Summer	ENSG00000053438.8	NNAT	2	0	2	0.5	0	0	0		2	0	2	0.5
Summer	ENSG00000053501.12	USE1	0	2	2	0.5	0	2	2	0.5	0	0	0
Summer	ENSG00000053747.15	LAMA3	1	1	2	1	1	1	2	1	0	0	0
Summer	ENSG00000054148.17	PHPT1	2	0	2	0.5	2	0	2	0.5	0	0	0
Summer	ENSG00000054219.10	LY75	2	0	2	0.5	2	0	2	0.5	0	0	0
Summer	ENSG00000054277.13	OPN3	1	1	2	1	1	1	2	1	0	0	0
Summer	ENSG00000054356.13	PTPRN	2	0	2	0.5	0	0	0		2	0	2	0.5
Summer	ENSG00000054654.16	SYNE2	2	0	2	0.5	1	0	1	1	1	0	1	1
Summer	ENSG00000054983.16	GALC	0	2	2	0.5	0	0	0		0	2	2	0.5
Summer	ENSG00000055609.17	KMT2C	0	2	2	0.5	0	0	0		0	2	2	0.5
Summer	ENSG00000056487.15	PHF21B	0	2	2	0.5	0	0	0		0	2	2	0.5
Summer	ENSG00000057252.12	SOAT1	1	1	2	1	0	1	1	1	1	0	1	1
Summer	ENSG00000057663.14	ATG5	1	1	2	1	0	1	1	1	1	0	1	1
Summer	ENSG00000057757.9	PITHD1	1	1	2	1	0	1	1	1	1	0	1	1
Summer	ENSG00000058673.16	ZC3H11A	0	2	2	0.5	0	1	1	1	0	1	1	1
Summer	ENSG00000059573.8	ALDH18A1	2	0	2	0.5	2	0	2	0.5	0	0	0
Summer	ENSG00000060140.8	STYK1	0	2	2	0.5	0	2	2	0.5	0	0	0
Summer	ENSG00000060982.14	BCAT1	1	1	2	1	0	1	1	1	1	0	1	1
Summer	ENSG00000061656.9	SPAG4	1	1	2	1	0	1	1	1	1	0	1	1
Summer	ENSG00000061676.14	NCKAP1	2	0	2	0.5	0	0	0		2	0	2	0.5
Summer	ENSG00000061918.12	GUCY1B3	2	0	2	0.5	2	0	2	0.5	0	0	0
Summer	ENSG00000063169.10	GLTSCR1	0	2	2	0.5	0	0	0		0	2	2	0.5
Summer	ENSG00000063587.13	ZNF275	1	1	2	1	1	0	1	1	0	1	1	1
Summer	ENSG00000064012.21	CASP8	1	1	2	1	1	1	2	1	0	0	0
Summer	ENSG00000064042.17	LIMCH1	2	0	2	0.5	2	0	2	0.5	0	0	0
Summer	ENSG00000064205.10	WISP2	0	2	2	0.5	0	2	2	0.5	0	0	0
Summer	ENSG00000064309.14	CDON	0	2	2	0.5	0	0	0		0	2	2	0.5
Summer	ENSG00000064393.15	HIPK2	2	0	2	0.5	2	0	2	0.5	0	0	0
Summer	ENSG00000064490.13	RFXANK	0	2	2	0.5	0	2	2	0.5	0	0	0
Summer	ENSG00000064547.13	LPAR2	0	2	2	0.5	0	2	2	0.5	0	0	0
Summer	ENSG00000064655.18	EYA2	2	0	2	0.5	2	0	2	0.5	0	0	0
Summer	ENSG00000064886.13	CHI3L2	2	0	2	0.5	2	0	2	0.5	0	0	0
Summer	ENSG00000065029.14	ZNF76	0	2	2	0.5	0	0	0		0	2	2	0.5
Summer	ENSG00000065268.10	WDR18	1	1	2	1	1	0	1	1	0	1	1	1
Summer	ENSG00000065325.12	GLP2R	0	2	2	0.5	0	2	2	0.5	0	0	0
Summer	ENSG00000065357.19	DGKA	0	2	2	0.5	0	2	2	0.5	0	0	0
Summer	ENSG00000065457.10	ADAT1	1	1	2	1	1	1	2	1	0	0	0
Summer	ENSG00000065518.7	NDUFB4	1	1	2	1	0	1	1	1	1	0	1	1
Summer	ENSG00000065600.12	TMEM206	1	1	2	1	0	1	1	1	1	0	1	1
Summer	ENSG00000065989.15	PDE4A	0	2	2	0.5	0	2	2	0.5	0	0	0
Summer	ENSG00000066056.13	TIE1	1	1	2	1	1	0	1	1	0	1	1	1
Summer	ENSG00000066084.12	DIP2B	2	0	2	0.5	2	0	2	0.5	0	0	0
Summer	ENSG00000066379.14	ZNRD1	1	1	2	1	0	1	1	1	1	0	1	1
Summer	ENSG00000066455.12	GOLGA5	2	0	2	0.5	0	0	0		2	0	2	0.5
Summer	ENSG00000066468.22	FGFR2	1	1	2	1	1	0	1	1	0	1	1	1
Summer	ENSG00000066651.18	TRMT11	1	1	2	1	1	0	1	1	0	1	1	1
Summer	ENSG00000067057.16	PFKP	2	0	2	0.5	0	0	0		2	0	2	0.5
Summer	ENSG00000067113.16	PLPP1	0	2	2	0.5	0	2	2	0.5	0	0	0
Summer	ENSG00000067167.7	TRAM1	2	0	2	0.5	1	0	1	1	1	0	1	1
Summer	ENSG00000067191.15	CACNB1	0	2	2	0.5	0	0	0		0	2	2	0.5
Summer	ENSG00000067365.14	METTL22	0	2	2	0.5	0	0	0		0	2	2	0.5
Summer	ENSG00000067606.16	PRKCZ	2	0	2	0.5	1	0	1	1	1	0	1	1
Summer	ENSG00000067798.14	NAV3	2	0	2	0.5	2	0	2	0.5	0	0	0
Summer	ENSG00000068489.12	PRR11	2	0	2	0.5	2	0	2	0.5	0	0	0
Summer	ENSG00000068654.15	POLR1A	2	0	2	0.5	2	0	2	0.5	0	0	0
Summer	ENSG00000068724.15	TTC7A	1	1	2	1	1	0	1	1	0	1	1	1
Summer	ENSG00000068784.12	SRBD1	0	2	2	0.5	0	1	1	1	0	1	1	1
Summer	ENSG00000068796.16	KIF2A	2	0	2	0.5	0	0	0		2	0	2	0.5
Summer	ENSG00000068971.13	PPP2R5B	0	2	2	0.5	0	1	1	1	0	1	1	1
Summer	ENSG00000069329.16	VPS35	1	1	2	1	1	1	2	1	0	0	0
Summer	ENSG00000069667.15	RORA	2	0	2	0.5	2	0	2	0.5	0	0	0
Summer	ENSG00000069696.6	DRD4	0	2	2	0.5	0	2	2	0.5	0	0	0
Summer	ENSG00000069812.11	HES2	2	0	2	0.5	2	0	2	0.5	0	0	0
Summer	ENSG00000069943.9	PIGB	1	1	2	1	0	1	1	1	1	0	1	1
Summer	ENSG00000069966.18	GNB5	2	0	2	0.5	2	0	2	0.5	0	0	0
Summer	ENSG00000070010.18	UFD1L	1	1	2	1	0	1	1	1	1	0	1	1
Summer	ENSG00000070031.3	SCT	2	0	2	0.5	2	0	2	0.5	0	0	0
Summer	ENSG00000070047.11	PHRF1	0	2	2	0.5	0	0	0		0	2	2	0.5
Summer	ENSG00000070081.15	NUCB2	2	0	2	0.5	1	0	1	1	1	0	1	1
Summer	ENSG00000070190.12	DAPP1	0	2	2	0.5	0	2	2	0.5	0	0	0
Summer	ENSG00000070193.4	FGF10	2	0	2	0.5	2	0	2	0.5	0	0	0
Summer	ENSG00000070476.14	ZXDC	0	2	2	0.5	0	0	0		0	2	2	0.5
Summer	ENSG00000070501.11	POLB	2	0	2	0.5	0	0	0		2	0	2	0.5
Summer	ENSG00000070526.14	ST6GALNAC1	1	1	2	1	1	0	1	1	0	1	1	1
Summer	ENSG00000070731.10	ST6GALNAC2	0	2	2	0.5	0	2	2	0.5	0	0	0
Summer	ENSG00000070756.15	PABPC1	2	0	2	0.5	1	0	1	1	1	0	1	1
Summer	ENSG00000070759.16	TESK2	1	1	2	1	1	1	2	1	0	0	0
Summer	ENSG00000070814.17	TCOF1	2	0	2	0.5	2	0	2	0.5	0	0	0
Summer	ENSG00000070882.12	OSBPL3	1	1	2	1	1	1	2	1	0	0	0
Summer	ENSG00000070950.9	RAD18	1	1	2	1	1	0	1	1	0	1	1	1
Summer	ENSG00000071051.13	NCK2	2	0	2	0.5	1	0	1	1	1	0	1	1
Summer	ENSG00000071205.11	ARHGAP10	1	1	2	1	0	0	0		1	1	2	1
Summer	ENSG00000071242.11	RPS6KA2	1	1	2	1	1	1	2	1	0	0	0
Summer	ENSG00000071282.11	LMCD1	1	1	2	1	0	1	1	1	1	0	1	1
Summer	ENSG00000071991.8	CDH19	1	1	2	1	1	1	2	1	0	0	0
Summer	ENSG00000072110.13	ACTN1	1	1	2	1	0	1	1	1	1	0	1	1
Summer	ENSG00000072163.19	LIMS2	0	2	2	0.5	0	1	1	1	0	1	1	1
Summer	ENSG00000072201.13	LNX1	1	1	2	1	1	1	2	1	0	0	0
Summer	ENSG00000072506.12	HSD17B10	2	0	2	0.5	2	0	2	0.5	0	0	0
Summer	ENSG00000072609.17	CHFR	1	1	2	1	1	0	1	1	0	1	1	1
Summer	ENSG00000072657.8	TRHDE	0	2	2	0.5	0	1	1	1	0	1	1	1
Summer	ENSG00000072864.14	NDE1	1	1	2	1	1	0	1	1	0	1	1	1
Summer	ENSG00000072954.6	TMEM38A	2	0	2	0.5	2	0	2	0.5	0	0	0
Summer	ENSG00000073737.16	DHRS9	0	2	2	0.5	0	2	2	0.5	0	0	0
Summer	ENSG00000074047.21	GLI2	1	1	2	1	1	0	1	1	0	1	1	1
Summer	ENSG00000074071.14	MRPS34	1	1	2	1	0	1	1	1	1	0	1	1
Summer	ENSG00000074201.8	CLNS1A	2	0	2	0.5	0	0	0		2	0	2	0.5
Summer	ENSG00000074356.16	NCBP3	1	1	2	1	1	0	1	1	0	1	1	1
Summer	ENSG00000074582.12	BCS1L	0	2	2	0.5	0	2	2	0.5	0	0	0
Summer	ENSG00000074590.13	NUAK1	2	0	2	0.5	0	0	0		2	0	2	0.5
Summer	ENSG00000074660.15	SCARF1	2	0	2	0.5	2	0	2	0.5	0	0	0
Summer	ENSG00000074695.5	LMAN1	1	1	2	1	1	1	2	1	0	0	0
Summer	ENSG00000074755.14	ZZEF1	0	2	2	0.5	0	0	0		0	2	2	0.5
Summer	ENSG00000074964.16	ARHGEF10L	1	1	2	1	1	0	1	1	0	1	1	1
Summer	ENSG00000075035.9	WSCD2	1	1	2	1	1	0	1	1	0	1	1	1
Summer	ENSG00000075089.9	ACTR6	1	1	2	1	0	1	1	1	1	0	1	1
Summer	ENSG00000075234.16	TTC38	0	2	2	0.5	0	1	1	1	0	1	1	1
Summer	ENSG00000075239.13	ACAT1	2	0	2	0.5	0	0	0		2	0	2	0.5
Summer	ENSG00000075275.16	CELSR1	1	1	2	1	1	1	2	1	0	0	0
Summer	ENSG00000075303.12	SLC25A40	1	1	2	1	1	1	2	1	0	0	0
Summer	ENSG00000075340.22	ADD2	2	0	2	0.5	1	0	1	1	1	0	1	1
Summer	ENSG00000075426.11	FOSL2	1	1	2	1	0	1	1	1	1	0	1	1
Summer	ENSG00000075643.5	MOCOS	0	2	2	0.5	0	2	2	0.5	0	0	0
Summer	ENSG00000075702.16	WDR62	2	0	2	0.5	2	0	2	0.5	0	0	0
Summer	ENSG00000075826.16	SEC31B	0	2	2	0.5	0	0	0		0	2	2	0.5
Summer	ENSG00000075884.13	ARHGAP15	1	1	2	1	1	1	2	1	0	0	0
Summer	ENSG00000075914.12	EXOSC7	2	0	2	0.5	0	0	0		2	0	2	0.5
Summer	ENSG00000076108.11	BAZ2A	0	2	2	0.5	0	0	0		0	2	2	0.5
Summer	ENSG00000076201.14	PTPN23	0	2	2	0.5	0	0	0		0	2	2	0.5
Summer	ENSG00000076242.14	MLH1	2	0	2	0.5	2	0	2	0.5	0	0	0
Summer	ENSG00000076356.6	PLXNA2	0	2	2	0.5	0	2	2	0.5	0	0	0
Summer	ENSG00000076382.16	SPAG5	2	0	2	0.5	2	0	2	0.5	0	0	0
Summer	ENSG00000076513.16	ANKRD13A	1	1	2	1	1	0	1	1	0	1	1	1
Summer	ENSG00000076554.15	TPD52	2	0	2	0.5	2	0	2	0.5	0	0	0
Summer	ENSG00000076924.11	XAB2	0	2	2	0.5	0	0	0		0	2	2	0.5
Summer	ENSG00000077157.21	PPP1R12B	2	0	2	0.5	2	0	2	0.5	0	0	0
Summer	ENSG00000077264.14	PAK3	2	0	2	0.5	2	0	2	0.5	0	0	0
Summer	ENSG00000077498.8	TYR	2	0	2	0.5	2	0	2	0.5	0	0	0
Summer	ENSG00000077721.15	UBE2A	2	0	2	0.5	0	0	0		2	0	2	0.5
Summer	ENSG00000078053.16	AMPH	2	0	2	0.5	2	0	2	0.5	0	0	0
Summer	ENSG00000078081.7	LAMP3	2	0	2	0.5	2	0	2	0.5	0	0	0
Summer	ENSG00000078269.14	SYNJ2	1	1	2	1	1	1	2	1	0	0	0
Summer	ENSG00000078295.16	ADCY2	0	2	2	0.5	0	1	1	1	0	1	1	1
Summer	ENSG00000078804.12	TP53INP2	2	0	2	0.5	2	0	2	0.5	0	0	0
Summer	ENSG00000078967.12	UBE2D4	1	1	2	1	1	1	2	1	0	0	0
Summer	ENSG00000079134.11	THOC1	0	2	2	0.5	0	0	0		0	2	2	0.5
Summer	ENSG00000079156.16	OSBPL6	1	1	2	1	0	1	1	1	1	0	1	1
Summer	ENSG00000079263.18	SP140	1	1	2	1	1	1	2	1	0	0	0
Summer	ENSG00000079277.19	MKNK1	0	2	2	0.5	0	0	0		0	2	2	0.5
Summer	ENSG00000079385.21	CEACAM1	2	0	2	0.5	2	0	2	0.5	0	0	0
Summer	ENSG00000079459.12	FDFT1	1	1	2	1	1	1	2	1	0	0	0
Summer	ENSG00000079482.12	OPHN1	0	2	2	0.5	0	0	0		0	2	2	0.5
Summer	ENSG00000080371.5	RAB21	1	1	2	1	1	1	2	1	0	0	0
Summer	ENSG00000080561.13	MID2	2	0	2	0.5	1	0	1	1	1	0	1	1
Summer	ENSG00000080608.9	PUM3	2	0	2	0.5	0	0	0		2	0	2	0.5
Summer	ENSG00000080815.18	PSEN1	0	2	2	0.5	0	2	2	0.5	0	0	0
Summer	ENSG00000080839.11	RBL1	2	0	2	0.5	2	0	2	0.5	0	0	0
Summer	ENSG00000081014.10	AP4E1	2	0	2	0.5	1	0	1	1	1	0	1	1
Summer	ENSG00000081019.13	RSBN1	1	1	2	1	1	1	2	1	0	0	0
Summer	ENSG00000081026.18	MAGI3	1	1	2	1	1	1	2	1	0	0	0
Summer	ENSG00000081087.14	OSTM1	1	1	2	1	0	1	1	1	1	0	1	1
Summer	ENSG00000081154.11	PCNP	1	1	2	1	0	1	1	1	1	0	1	1
Summer	ENSG00000081377.16	CDC14B	0	2	2	0.5	0	1	1	1	0	1	1	1
Summer	ENSG00000081721.11	DUSP12	2	0	2	0.5	0	0	0		2	0	2	0.5
Summer	ENSG00000081760.16	AACS	2	0	2	0.5	2	0	2	0.5	0	0	0
Summer	ENSG00000081803.15	CADPS2	2	0	2	0.5	1	0	1	1	1	0	1	1
Summer	ENSG00000081870.11	HSPB11	2	0	2	0.5	0	0	0		2	0	2	0.5
Summer	ENSG00000082175.14	PGR	2	0	2	0.5	2	0	2	0.5	0	0	0
Summer	ENSG00000082269.16	FAM135A	1	1	2	1	1	1	2	1	0	0	0
Summer	ENSG00000082497.11	SERTAD4	2	0	2	0.5	2	0	2	0.5	0	0	0
Summer	ENSG00000082516.8	GEMIN5	2	0	2	0.5	2	0	2	0.5	0	0	0
Summer	ENSG00000082684.14	SEMA5B	0	2	2	0.5	0	0	0		0	2	2	0.5
Summer	ENSG00000083223.17	ZCCHC6	0	2	2	0.5	0	2	2	0.5	0	0	0
Summer	ENSG00000083454.21	P2RX5	1	1	2	1	0	1	1	1	1	0	1	1
Summer	ENSG00000083720.12	OXCT1	2	0	2	0.5	2	0	2	0.5	0	0	0
Summer	ENSG00000083807.9	SLC27A5	2	0	2	0.5	2	0	2	0.5	0	0	0
Summer	ENSG00000083828.15	ZNF586	1	1	2	1	0	1	1	1	1	0	1	1
Summer	ENSG00000084070.11	SMAP2	0	2	2	0.5	0	2	2	0.5	0	0	0
Summer	ENSG00000084110.10	HAL	0	2	2	0.5	0	2	2	0.5	0	0	0
Summer	ENSG00000084207.15	GSTP1	0	2	2	0.5	0	2	2	0.5	0	0	0
Summer	ENSG00000084444.13	FAM234B	1	1	2	1	0	1	1	1	1	0	1	1
Summer	ENSG00000084628.9	NKAIN1	1	1	2	1	0	0	0		1	1	2	1
Summer	ENSG00000084652.15	TXLNA	2	0	2	0.5	1	0	1	1	1	0	1	1
Summer	ENSG00000085117.11	CD82	2	0	2	0.5	2	0	2	0.5	0	0	0
Summer	ENSG00000085231.13	AK6	2	0	2	0.5	0	0	0		2	0	2	0.5
Summer	ENSG00000085276.17	MECOM	2	0	2	0.5	2	0	2	0.5	0	0	0
Summer	ENSG00000085840.12	ORC1	2	0	2	0.5	2	0	2	0.5	0	0	0
Summer	ENSG00000086300.15	SNX10	1	1	2	1	1	1	2	1	0	0	0
Summer	ENSG00000086506.2	HBQ1	0	2	2	0.5	0	0	0		0	2	2	0.5
Summer	ENSG00000086730.16	LAT2	0	2	2	0.5	0	2	2	0.5	0	0	0
Summer	ENSG00000087086.14	FTL	0	2	2	0.5	0	2	2	0.5	0	0	0
Summer	ENSG00000087087.18	SRRT	2	0	2	0.5	1	0	1	1	1	0	1	1
Summer	ENSG00000087088.19	BAX	1	1	2	1	1	1	2	1	0	0	0
Summer	ENSG00000087253.12	LPCAT2	2	0	2	0.5	2	0	2	0.5	0	0	0
Summer	ENSG00000087302.8	C14orf166	2	0	2	0.5	0	0	0		2	0	2	0.5
Summer	ENSG00000087460.24	GNAS	2	0	2	0.5	0	0	0		2	0	2	0.5
Summer	ENSG00000087494.15	PTHLH	2	0	2	0.5	2	0	2	0.5	0	0	0
Summer	ENSG00000087502.17	ERGIC2	1	1	2	1	0	1	1	1	1	0	1	1
Summer	ENSG00000087586.17	AURKA	2	0	2	0.5	2	0	2	0.5	0	0	0
Summer	ENSG00000087589.16	CASS4	1	1	2	1	1	1	2	1	0	0	0
Summer	ENSG00000088280.18	ASAP3	1	1	2	1	1	1	2	1	0	0	0
Summer	ENSG00000088356.5	PDRG1	2	0	2	0.5	1	0	1	1	1	0	1	1
Summer	ENSG00000088451.10	TGDS	1	1	2	1	0	1	1	1	1	0	1	1
Summer	ENSG00000088538.12	DOCK3	0	2	2	0.5	0	2	2	0.5	0	0	0
Summer	ENSG00000088827.12	SIGLEC1	0	2	2	0.5	0	2	2	0.5	0	0	0
Summer	ENSG00000088836.12	SLC4A11	0	2	2	0.5	0	2	2	0.5	0	0	0
Summer	ENSG00000088854.12	C20orf194	0	2	2	0.5	0	0	0		0	2	2	0.5
Summer	ENSG00000088876.11	ZNF343	0	2	2	0.5	0	0	0		0	2	2	0.5
Summer	ENSG00000088899.14	LZTS3	0	2	2	0.5	0	1	1	1	0	1	1	1
Summer	ENSG00000088970.15	KIZ	0	2	2	0.5	0	1	1	1	0	1	1	1
Summer	ENSG00000089006.16	SNX5	2	0	2	0.5	0	0	0		2	0	2	0.5
Summer	ENSG00000089063.14	TMEM230	2	0	2	0.5	0	0	0		2	0	2	0.5
Summer	ENSG00000089091.16	DZANK1	1	1	2	1	1	0	1	1	0	1	1	1
Summer	ENSG00000089123.15	TASP1	2	0	2	0.5	1	0	1	1	1	0	1	1
Summer	ENSG00000089127.12	OAS1	1	1	2	1	0	1	1	1	1	0	1	1
Summer	ENSG00000089154.10	GCN1	0	2	2	0.5	0	0	0		0	2	2	0.5
Summer	ENSG00000089163.4	SIRT4	2	0	2	0.5	2	0	2	0.5	0	0	0
Summer	ENSG00000089248.6	ERP29	1	1	2	1	0	1	1	1	1	0	1	1
Summer	ENSG00000089280.18	FUS	2	0	2	0.5	2	0	2	0.5	0	0	0
Summer	ENSG00000089356.18	FXYD3	1	1	2	1	1	1	2	1	0	0	0
Summer	ENSG00000089505.17	CMTM1	1	1	2	1	1	0	1	1	0	1	1	1
Summer	ENSG00000089847.12	ANKRD24	0	2	2	0.5	0	0	0		0	2	2	0.5
Summer	ENSG00000090013.9	BLVRB	0	2	2	0.5	0	2	2	0.5	0	0	0
Summer	ENSG00000090097.21	PCBP4	0	2	2	0.5	0	0	0		0	2	2	0.5
Summer	ENSG00000090273.13	NUDC	1	1	2	1	0	1	1	1	1	0	1	1
Summer	ENSG00000090534.17	THPO	1	1	2	1	1	0	1	1	0	1	1	1
Summer	ENSG00000090674.15	MCOLN1	0	2	2	0.5	0	2	2	0.5	0	0	0
Summer	ENSG00000090861.15	AARS	2	0	2	0.5	2	0	2	0.5	0	0	0
Summer	ENSG00000091073.19	DTX2	2	0	2	0.5	2	0	2	0.5	0	0	0
Summer	ENSG00000091106.18	NLRC4	0	2	2	0.5	0	1	1	1	0	1	1	1
Summer	ENSG00000091137.11	SLC26A4	1	1	2	1	1	0	1	1	0	1	1	1
Summer	ENSG00000091140.13	DLD	2	0	2	0.5	1	0	1	1	1	0	1	1
Summer	ENSG00000091317.7	CMTM6	1	1	2	1	1	1	2	1	0	0	0
Summer	ENSG00000091513.14	TF	2	0	2	0.5	2	0	2	0.5	0	0	0
Summer	ENSG00000091622.15	PITPNM3	2	0	2	0.5	2	0	2	0.5	0	0	0
Summer	ENSG00000091651.8	ORC6	0	2	2	0.5	0	2	2	0.5	0	0	0
Summer	ENSG00000091704.9	CPA1	2	0	2	0.5	2	0	2	0.5	0	0	0
Summer	ENSG00000091732.15	ZC3HC1	1	1	2	1	1	1	2	1	0	0	0
Summer	ENSG00000092020.10	PPP2R3C	1	1	2	1	0	1	1	1	1	0	1	1
Summer	ENSG00000092758.15	COL9A3	2	0	2	0.5	2	0	2	0.5	0	0	0
Summer	ENSG00000092964.17	DPYSL2	1	1	2	1	0	1	1	1	1	0	1	1
Summer	ENSG00000093009.9	CDC45	1	1	2	1	1	1	2	1	0	0	0
Summer	ENSG00000093072.15	CECR1	0	2	2	0.5	0	2	2	0.5	0	0	0
Summer	ENSG00000094631.18	HDAC6	0	2	2	0.5	0	0	0		0	2	2	0.5
Summer	ENSG00000094796.4	KRT31	2	0	2	0.5	2	0	2	0.5	0	0	0
Summer	ENSG00000094804.9	CDC6	2	0	2	0.5	1	0	1	1	1	0	1	1
Summer	ENSG00000094916.15	CBX5	2	0	2	0.5	2	0	2	0.5	0	0	0
Summer	ENSG00000094975.13	SUCO	0	2	2	0.5	0	1	1	1	0	1	1	1
Summer	ENSG00000095015.5	MAP3K1	2	0	2	0.5	2	0	2	0.5	0	0	0
Summer	ENSG00000095203.14	EPB41L4B	0	2	2	0.5	0	2	2	0.5	0	0	0
Summer	ENSG00000095209.11	TMEM38B	1	1	2	1	1	1	2	1	0	0	0
Summer	ENSG00000096070.19	BRPF3	0	2	2	0.5	0	2	2	0.5	0	0	0
Summer	ENSG00000096872.15	IFT74	1	1	2	1	1	1	2	1	0	0	0
Summer	ENSG00000099250.17	NRP1	2	0	2	0.5	0	0	0		2	0	2	0.5
Summer	ENSG00000099260.10	PALMD	1	1	2	1	1	0	1	1	0	1	1	1
Summer	ENSG00000099282.9	TSPAN15	2	0	2	0.5	2	0	2	0.5	0	0	0
Summer	ENSG00000099341.11	PSMD8	2	0	2	0.5	0	0	0		2	0	2	0.5
Summer	ENSG00000099365.10	STX1B	2	0	2	0.5	1	0	1	1	1	0	1	1
Summer	ENSG00000099769.5	IGFALS	0	2	2	0.5	0	0	0		0	2	2	0.5
Summer	ENSG00000099821.13	POLRMT	0	2	2	0.5	0	0	0		0	2	2	0.5
Summer	ENSG00000099953.9	MMP11	2	0	2	0.5	2	0	2	0.5	0	0	0
Summer	ENSG00000099957.16	P2RX6	0	2	2	0.5	0	0	0		0	2	2	0.5
Summer	ENSG00000099960.12	SLC7A4	2	0	2	0.5	2	0	2	0.5	0	0	0
Summer	ENSG00000099991.17	CABIN1	1	1	2	1	1	0	1	1	0	1	1	1
Summer	ENSG00000099998.17	GGT5	0	2	2	0.5	0	1	1	1	0	1	1	1
Summer	ENSG00000100003.17	SEC14L2	1	1	2	1	1	0	1	1	0	1	1	1
Summer	ENSG00000100027.14	YPEL1	0	2	2	0.5	0	1	1	1	0	1	1	1
Summer	ENSG00000100077.14	GRK3	1	1	2	1	1	1	2	1	0	0	0
Summer	ENSG00000100079.6	LGALS2	2	0	2	0.5	2	0	2	0.5	0	0	0
Summer	ENSG00000100084.14	HIRA	2	0	2	0.5	0	0	0		2	0	2	0.5
Summer	ENSG00000100100.12	PIK3IP1	1	1	2	1	1	1	2	1	0	0	0
Summer	ENSG00000100105.17	PATZ1	1	1	2	1	1	0	1	1	0	1	1	1
Summer	ENSG00000100106.19	TRIOBP	1	1	2	1	1	0	1	1	0	1	1	1
Summer	ENSG00000100142.14	POLR2F	1	1	2	1	1	0	1	1	0	1	1	1
Summer	ENSG00000100150.16	DEPDC5	1	1	2	1	1	0	1	1	0	1	1	1
Summer	ENSG00000100151.15	PICK1	0	2	2	0.5	0	1	1	1	0	1	1	1
Summer	ENSG00000100154.14	TTC28	1	1	2	1	1	0	1	1	0	1	1	1
Summer	ENSG00000100234.11	TIMP3	1	1	2	1	1	0	1	1	0	1	1	1
Summer	ENSG00000100263.13	RHBDD3	0	2	2	0.5	0	1	1	1	0	1	1	1
Summer	ENSG00000100266.18	PACSIN2	2	0	2	0.5	1	0	1	1	1	0	1	1
Summer	ENSG00000100290.2	BIK	1	1	2	1	1	1	2	1	0	0	0
Summer	ENSG00000100292.16	HMOX1	0	2	2	0.5	0	2	2	0.5	0	0	0
Summer	ENSG00000100299.17	ARSA	0	2	2	0.5	0	2	2	0.5	0	0	0
Summer	ENSG00000100300.17	TSPO	2	0	2	0.5	2	0	2	0.5	0	0	0
Summer	ENSG00000100302.6	RASD2	1	1	2	1	1	1	2	1	0	0	0
Summer	ENSG00000100307.12	CBX7	1	1	2	1	1	1	2	1	0	0	0
Summer	ENSG00000100335.13	MIEF1	2	0	2	0.5	2	0	2	0.5	0	0	0
Summer	ENSG00000100345.20	MYH9	2	0	2	0.5	1	0	1	1	1	0	1	1
Summer	ENSG00000100350.14	FOXRED2	2	0	2	0.5	2	0	2	0.5	0	0	0
Summer	ENSG00000100364.18	KIAA0930	1	1	2	1	1	0	1	1	0	1	1	1
Summer	ENSG00000100385.13	IL2RB	1	1	2	1	1	1	2	1	0	0	0
Summer	ENSG00000100401.19	RANGAP1	2	0	2	0.5	0	0	0		2	0	2	0.5
Summer	ENSG00000100410.7	PHF5A	2	0	2	0.5	0	0	0		2	0	2	0.5
Summer	ENSG00000100412.15	ACO2	2	0	2	0.5	2	0	2	0.5	0	0	0
Summer	ENSG00000100429.17	HDAC10	0	2	2	0.5	0	2	2	0.5	0	0	0
Summer	ENSG00000100441.9	KHNYN	0	2	2	0.5	0	2	2	0.5	0	0	0
Summer	ENSG00000100450.12	GZMH	1	1	2	1	0	1	1	1	1	0	1	1
Summer	ENSG00000100473.15	COCH	1	1	2	1	1	1	2	1	0	0	0
Summer	ENSG00000100479.12	POLE2	1	1	2	1	1	1	2	1	0	0	0
Summer	ENSG00000100485.11	SOS2	1	1	2	1	0	1	1	1	1	0	1	1
Summer	ENSG00000100490.9	CDKL1	1	1	2	1	1	1	2	1	0	0	0
Summer	ENSG00000100505.13	TRIM9	0	2	2	0.5	0	0	0		0	2	2	0.5
Summer	ENSG00000100522.8	GNPNAT1	2	0	2	0.5	0	0	0		2	0	2	0.5
Summer	ENSG00000100523.14	DDHD1	0	2	2	0.5	0	1	1	1	0	1	1	1
Summer	ENSG00000100526.19	CDKN3	2	0	2	0.5	0	0	0		2	0	2	0.5
Summer	ENSG00000100554.11	ATP6V1D	2	0	2	0.5	0	0	0		2	0	2	0.5
Summer	ENSG00000100568.10	VTI1B	2	0	2	0.5	0	0	0		2	0	2	0.5
Summer	ENSG00000100575.13	TIMM9	0	2	2	0.5	0	2	2	0.5	0	0	0
Summer	ENSG00000100578.14	KIAA0586	2	0	2	0.5	2	0	2	0.5	0	0	0
Summer	ENSG00000100599.15	RIN3	0	2	2	0.5	0	1	1	1	0	1	1	1
Summer	ENSG00000100604.12	CHGA	2	0	2	0.5	2	0	2	0.5	0	0	0
Summer	ENSG00000100605.16	ITPK1	2	0	2	0.5	2	0	2	0.5	0	0	0
Summer	ENSG00000100628.11	ASB2	2	0	2	0.5	2	0	2	0.5	0	0	0
Summer	ENSG00000100629.16	CEP128	2	0	2	0.5	2	0	2	0.5	0	0	0
Summer	ENSG00000100721.10	TCL1A	1	1	2	1	1	1	2	1	0	0	0
Summer	ENSG00000100749.7	VRK1	1	1	2	1	1	1	2	1	0	0	0
Summer	ENSG00000100804.18	PSMB5	2	0	2	0.5	0	0	0		2	0	2	0.5
Summer	ENSG00000100836.10	PABPN1	0	2	2	0.5	0	0	0		0	2	2	0.5
Summer	ENSG00000100842.12	EFS	0	2	2	0.5	0	0	0		0	2	2	0.5
Summer	ENSG00000100916.13	BRMS1L	2	0	2	0.5	0	0	0		2	0	2	0.5
Summer	ENSG00000100941.8	PNN	0	2	2	0.5	0	0	0		0	2	2	0.5
Summer	ENSG00000100949.14	RABGGTA	0	2	2	0.5	0	1	1	1	0	1	1	1
Summer	ENSG00000100979.14	PLTP	0	2	2	0.5	0	1	1	1	0	1	1	1
Summer	ENSG00000101000.5	PROCR	1	1	2	1	0	1	1	1	1	0	1	1
Summer	ENSG00000101017.13	CD40	1	1	2	1	1	1	2	1	0	0	0
Summer	ENSG00000101152.10	DNAJC5	1	1	2	1	1	1	2	1	0	0	0
Summer	ENSG00000101166.15	PRELID3B	2	0	2	0.5	0	0	0		2	0	2	0.5
Summer	ENSG00000101203.16	COL20A1	0	2	2	0.5	0	0	0		0	2	2	0.5
Summer	ENSG00000101276.14	SLC52A3	1	1	2	1	1	0	1	1	0	1	1	1
Summer	ENSG00000101280.7	ANGPT4	1	1	2	1	1	1	2	1	0	0	0
Summer	ENSG00000101307.15	SIRPB1	0	2	2	0.5	0	2	2	0.5	0	0	0
Summer	ENSG00000101331.15	CCM2L	2	0	2	0.5	0	0	0		2	0	2	0.5
Summer	ENSG00000101333.16	PLCB4	2	0	2	0.5	2	0	2	0.5	0	0	0
Summer	ENSG00000101336.13	HCK	0	2	2	0.5	0	2	2	0.5	0	0	0
Summer	ENSG00000101343.14	CRNKL1	2	0	2	0.5	0	0	0		2	0	2	0.5
Summer	ENSG00000101346.13	POFUT1	2	0	2	0.5	2	0	2	0.5	0	0	0
Summer	ENSG00000101350.7	KIF3B	1	1	2	1	0	1	1	1	1	0	1	1
Summer	ENSG00000101361.16	NOP56	1	1	2	1	1	1	2	1	0	0	0
Summer	ENSG00000101384.11	JAG1	1	1	2	1	1	0	1	1	0	1	1	1
Summer	ENSG00000101405.3	OXT	1	1	2	1	1	1	2	1	0	0	0
Summer	ENSG00000101421.3	CHMP4B	1	1	2	1	0	1	1	1	1	0	1	1
Summer	ENSG00000101442.9	ACTR5	0	2	2	0.5	0	0	0		0	2	2	0.5
Summer	ENSG00000101443.17	WFDC2	1	1	2	1	0	1	1	1	1	0	1	1
Summer	ENSG00000101474.11	APMAP	1	1	2	1	0	1	1	1	1	0	1	1
Summer	ENSG00000101546.12	RBFA	1	1	2	1	1	0	1	1	0	1	1	1
Summer	ENSG00000101608.12	MYL12A	1	1	2	1	0	1	1	1	1	0	1	1
Summer	ENSG00000101680.14	LAMA1	0	2	2	0.5	0	0	0		0	2	2	0.5
Summer	ENSG00000101745.16	ANKRD12	2	0	2	0.5	1	0	1	1	1	0	1	1
Summer	ENSG00000101752.11	MIB1	2	0	2	0.5	1	0	1	1	1	0	1	1
Summer	ENSG00000101782.14	RIOK3	0	2	2	0.5	0	1	1	1	0	1	1	1
Summer	ENSG00000101811.13	CSTF2	2	0	2	0.5	2	0	2	0.5	0	0	0
Summer	ENSG00000101843.18	PSMD10	2	0	2	0.5	0	0	0		2	0	2	0.5
Summer	ENSG00000101846.6	STS	1	1	2	1	1	1	2	1	0	0	0
Summer	ENSG00000101849.15	TBL1X	0	2	2	0.5	0	2	2	0.5	0	0	0
Summer	ENSG00000101856.9	PGRMC1	1	1	2	1	0	1	1	1	1	0	1	1
Summer	ENSG00000101868.10	POLA1	2	0	2	0.5	2	0	2	0.5	0	0	0
Summer	ENSG00000101901.11	ALG13	0	2	2	0.5	0	2	2	0.5	0	0	0
Summer	ENSG00000102024.17	PLS3	1	1	2	1	1	0	1	1	0	1	1	1
Summer	ENSG00000102032.12	RENBP	0	2	2	0.5	0	0	0		0	2	2	0.5
Summer	ENSG00000102218.5	RP2	2	0	2	0.5	0	0	0		2	0	2	0.5
Summer	ENSG00000102226.9	USP11	1	1	2	1	1	0	1	1	0	1	1	1
Summer	ENSG00000102312.21	PORCN	1	1	2	1	1	1	2	1	0	0	0
Summer	ENSG00000102349.17	KLF8	0	2	2	0.5	0	2	2	0.5	0	0	0
Summer	ENSG00000102362.15	SYTL4	1	1	2	1	1	1	2	1	0	0	0
Summer	ENSG00000102383.13	ZDHHC15	1	1	2	1	1	0	1	1	0	1	1	1
Summer	ENSG00000102385.12	DRP2	1	1	2	1	1	0	1	1	0	1	1	1
Summer	ENSG00000102390.10	PBDC1	1	1	2	1	0	1	1	1	1	0	1	1
Summer	ENSG00000102401.19	ARMCX3	2	0	2	0.5	1	0	1	1	1	0	1	1
Summer	ENSG00000102471.13	NDFIP2	2	0	2	0.5	1	0	1	1	1	0	1	1
Summer	ENSG00000102524.11	TNFSF13B	2	0	2	0.5	2	0	2	0.5	0	0	0
Summer	ENSG00000102580.14	DNAJC3	2	0	2	0.5	0	0	0		2	0	2	0.5
Summer	ENSG00000102678.6	FGF9	1	1	2	1	1	1	2	1	0	0	0
Summer	ENSG00000102755.11	FLT1	2	0	2	0.5	1	0	1	1	1	0	1	1
Summer	ENSG00000102760.12	RGCC	0	2	2	0.5	0	0	0		0	2	2	0.5
Summer	ENSG00000102763.17	VWA8	2	0	2	0.5	2	0	2	0.5	0	0	0
Summer	ENSG00000102781.13	KATNAL1	2	0	2	0.5	1	0	1	1	1	0	1	1
Summer	ENSG00000102786.14	INTS6	1	1	2	1	0	1	1	1	1	0	1	1
Summer	ENSG00000102796.10	DHRS12	0	2	2	0.5	0	0	0		0	2	2	0.5
Summer	ENSG00000102804.14	TSC22D1	1	1	2	1	1	1	2	1	0	0	0
Summer	ENSG00000102854.15	MSLN	1	1	2	1	1	1	2	1	0	0	0
Summer	ENSG00000102858.12	MGRN1	0	2	2	0.5	0	0	0		0	2	2	0.5
Summer	ENSG00000102870.5	ZNF629	2	0	2	0.5	2	0	2	0.5	0	0	0
Summer	ENSG00000102879.15	CORO1A	0	2	2	0.5	0	2	2	0.5	0	0	0
Summer	ENSG00000102882.11	MAPK3	1	1	2	1	1	1	2	1	0	0	0
Summer	ENSG00000102910.13	LONP2	0	2	2	0.5	0	1	1	1	0	1	1	1
Summer	ENSG00000102924.11	CBLN1	1	1	2	1	0	0	0		1	1	2	1
Summer	ENSG00000103034.14	NDRG4	1	1	2	1	1	1	2	1	0	0	0
Summer	ENSG00000103037.11	SETD6	0	2	2	0.5	0	2	2	0.5	0	0	0
Summer	ENSG00000103064.13	SLC7A6	0	2	2	0.5	0	1	1	1	0	1	1	1
Summer	ENSG00000103121.8	CMC2	1	1	2	1	0	1	1	1	1	0	1	1
Summer	ENSG00000103126.14	AXIN1	1	1	2	1	1	1	2	1	0	0	0
Summer	ENSG00000103145.10	HCFC1R1	1	1	2	1	1	1	2	1	0	0	0
Summer	ENSG00000103148.15	NPRL3	1	1	2	1	1	1	2	1	0	0	0
Summer	ENSG00000103175.10	WFDC1	1	1	2	1	0	1	1	1	1	0	1	1
Summer	ENSG00000103197.16	TSC2	0	2	2	0.5	0	0	0		0	2	2	0.5
Summer	ENSG00000103199.13	ZNF500	2	0	2	0.5	2	0	2	0.5	0	0	0
Summer	ENSG00000103248.18	MTHFSD	0	2	2	0.5	0	0	0		0	2	2	0.5
Summer	ENSG00000103249.17	CLCN7	0	2	2	0.5	0	0	0		0	2	2	0.5
Summer	ENSG00000103319.11	EEF2K	0	2	2	0.5	0	0	0		0	2	2	0.5
Summer	ENSG00000103363.14	ELOB	0	2	2	0.5	0	2	2	0.5	0	0	0
Summer	ENSG00000103404.14	USP31	2	0	2	0.5	1	0	1	1	1	0	1	1
Summer	ENSG00000103415.11	HMOX2	1	1	2	1	0	1	1	1	1	0	1	1
Summer	ENSG00000103507.13	BCKDK	2	0	2	0.5	2	0	2	0.5	0	0	0
Summer	ENSG00000103528.16	SYT17	0	2	2	0.5	0	0	0		0	2	2	0.5
Summer	ENSG00000103569.9	AQP9	1	1	2	1	0	1	1	1	1	0	1	1
Summer	ENSG00000103671.9	TRIP4	2	0	2	0.5	0	0	0		2	0	2	0.5
Summer	ENSG00000103769.9	RAB11A	2	0	2	0.5	1	0	1	1	1	0	1	1
Summer	ENSG00000103811.15	CTSH	2	0	2	0.5	0	0	0		2	0	2	0.5
Summer	ENSG00000103932.11	RPAP1	2	0	2	0.5	2	0	2	0.5	0	0	0
Summer	ENSG00000103994.16	ZNF106	1	1	2	1	0	1	1	1	1	0	1	1
Summer	ENSG00000103995.13	CEP152	1	1	2	1	1	1	2	1	0	0	0
Summer	ENSG00000104067.16	TJP1	0	2	2	0.5	0	1	1	1	0	1	1	1
Summer	ENSG00000104142.10	VPS18	2	0	2	0.5	1	0	1	1	1	0	1	1
Summer	ENSG00000104154.6	SLC30A4	1	1	2	1	0	1	1	1	1	0	1	1
Summer	ENSG00000104312.7	RIPK2	1	1	2	1	1	1	2	1	0	0	0
Summer	ENSG00000104331.8	IMPAD1	2	0	2	0.5	2	0	2	0.5	0	0	0
Summer	ENSG00000104369.4	JPH1	2	0	2	0.5	2	0	2	0.5	0	0	0
Summer	ENSG00000104427.11	ZC2HC1A	1	1	2	1	1	1	2	1	0	0	0
Summer	ENSG00000104450.12	SPAG1	1	1	2	1	1	1	2	1	0	0	0
Summer	ENSG00000104518.10	GSDMD	0	2	2	0.5	0	2	2	0.5	0	0	0
Summer	ENSG00000104522.15	TSTA3	0	2	2	0.5	0	2	2	0.5	0	0	0
Summer	ENSG00000104529.17	EEF1D	0	2	2	0.5	0	2	2	0.5	0	0	0
Summer	ENSG00000104549.11	SQLE	1	1	2	1	1	1	2	1	0	0	0
Summer	ENSG00000104687.12	GSR	0	2	2	0.5	0	2	2	0.5	0	0	0
Summer	ENSG00000104695.12	PPP2CB	2	0	2	0.5	0	0	0		2	0	2	0.5
Summer	ENSG00000104714.13	ERICH1	1	1	2	1	1	0	1	1	0	1	1	1
Summer	ENSG00000104774.12	MAN2B1	1	1	2	1	1	1	2	1	0	0	0
Summer	ENSG00000104814.12	MAP4K1	0	2	2	0.5	0	2	2	0.5	0	0	0
Summer	ENSG00000104825.16	NFKBIB	1	1	2	1	0	1	1	1	1	0	1	1
Summer	ENSG00000104859.14	CLASRP	0	2	2	0.5	0	0	0		0	2	2	0.5
Summer	ENSG00000104863.11	LIN7B	0	2	2	0.5	0	2	2	0.5	0	0	0
Summer	ENSG00000104870.12	FCGRT	1	1	2	1	1	1	2	1	0	0	0
Summer	ENSG00000104884.14	ERCC2	2	0	2	0.5	2	0	2	0.5	0	0	0
Summer	ENSG00000104886.11	PLEKHJ1	0	2	2	0.5	0	2	2	0.5	0	0	0
Summer	ENSG00000104964.14	AES	2	0	2	0.5	1	0	1	1	1	0	1	1
Summer	ENSG00000104972.15	LILRB1	1	1	2	1	1	1	2	1	0	0	0
Summer	ENSG00000104979.8	C19orf53	1	1	2	1	1	1	2	1	0	0	0
Summer	ENSG00000104998.3	IL27RA	0	2	2	0.5	0	2	2	0.5	0	0	0
Summer	ENSG00000105058.11	FAM32A	2	0	2	0.5	0	0	0		2	0	2	0.5
Summer	ENSG00000105136.20	ZNF419	1	1	2	1	1	1	2	1	0	0	0
Summer	ENSG00000105173.13	CCNE1	0	2	2	0.5	0	2	2	0.5	0	0	0
Summer	ENSG00000105220.14	GPI	1	1	2	1	1	0	1	1	0	1	1	1
Summer	ENSG00000105223.19	PLD3	1	1	2	1	1	0	1	1	0	1	1	1
Summer	ENSG00000105258.8	POLR2I	1	1	2	1	0	1	1	1	1	0	1	1
Summer	ENSG00000105287.12	PRKD2	1	1	2	1	1	0	1	1	0	1	1	1
Summer	ENSG00000105290.11	APLP1	1	1	2	1	0	1	1	1	1	0	1	1
Summer	ENSG00000105325.13	FZR1	0	2	2	0.5	0	0	0		0	2	2	0.5
Summer	ENSG00000105327.17	BBC3	0	2	2	0.5	0	1	1	1	0	1	1	1
Summer	ENSG00000105355.8	PLIN3	2	0	2	0.5	2	0	2	0.5	0	0	0
Summer	ENSG00000105369.9	CD79A	0	2	2	0.5	0	2	2	0.5	0	0	0
Summer	ENSG00000105397.13	TYK2	0	2	2	0.5	0	1	1	1	0	1	1	1
Summer	ENSG00000105472.12	CLEC11A	0	2	2	0.5	0	1	1	1	0	1	1	1
Summer	ENSG00000105479.15	CCDC114	0	2	2	0.5	0	2	2	0.5	0	0	0
Summer	ENSG00000105483.17	CARD8	0	2	2	0.5	0	2	2	0.5	0	0	0
Summer	ENSG00000105607.12	GCDH	0	2	2	0.5	0	0	0		0	2	2	0.5
Summer	ENSG00000105639.18	JAK3	1	1	2	1	1	1	2	1	0	0	0
Summer	ENSG00000105643.9	ARRDC2	0	2	2	0.5	0	2	2	0.5	0	0	0
Summer	ENSG00000105677.11	TMEM147	1	1	2	1	0	1	1	1	1	0	1	1
Summer	ENSG00000105696.8	TMEM59L	1	1	2	1	1	1	2	1	0	0	0
Summer	ENSG00000105711.11	SCN1B	1	1	2	1	0	1	1	1	1	0	1	1
Summer	ENSG00000105723.11	GSK3A	2	0	2	0.5	1	0	1	1	1	0	1	1
Summer	ENSG00000105726.16	ATP13A1	0	2	2	0.5	0	0	0		0	2	2	0.5
Summer	ENSG00000105750.14	ZNF85	2	0	2	0.5	2	0	2	0.5	0	0	0
Summer	ENSG00000105767.2	CADM4	1	1	2	1	1	1	2	1	0	0	0
Summer	ENSG00000105784.15	RUNDC3B	1	1	2	1	0	1	1	1	1	0	1	1
Summer	ENSG00000105808.17	RASA4	1	1	2	1	1	0	1	1	0	1	1	1
Summer	ENSG00000105856.13	HBP1	0	2	2	0.5	0	2	2	0.5	0	0	0
Summer	ENSG00000105879.11	CBLL1	1	1	2	1	0	1	1	1	1	0	1	1
Summer	ENSG00000105887.10	MTPN	2	0	2	0.5	1	0	1	1	1	0	1	1
Summer	ENSG00000105967.15	TFEC	0	2	2	0.5	0	2	2	0.5	0	0	0
Summer	ENSG00000105968.18	H2AFV	2	0	2	0.5	0	0	0		2	0	2	0.5
Summer	ENSG00000105983.20	LMBR1	1	1	2	1	0	1	1	1	1	0	1	1
Summer	ENSG00000106236.3	NPTX2	0	2	2	0.5	0	1	1	1	0	1	1	1
Summer	ENSG00000106266.10	SNX8	2	0	2	0.5	2	0	2	0.5	0	0	0
Summer	ENSG00000106299.7	WASL	0	2	2	0.5	0	2	2	0.5	0	0	0
Summer	ENSG00000106336.12	FBXO24	0	2	2	0.5	0	2	2	0.5	0	0	0
Summer	ENSG00000106346.11	USP42	0	2	2	0.5	0	1	1	1	0	1	1	1
Summer	ENSG00000106348.16	IMPDH1	0	2	2	0.5	0	2	2	0.5	0	0	0
Summer	ENSG00000106404.13	CLDN15	0	2	2	0.5	0	2	2	0.5	0	0	0
Summer	ENSG00000106484.14	MEST	1	1	2	1	0	1	1	1	1	0	1	1
Summer	ENSG00000106554.11	CHCHD3	2	0	2	0.5	0	0	0		2	0	2	0.5
Summer	ENSG00000106565.17	TMEM176B	2	0	2	0.5	2	0	2	0.5	0	0	0
Summer	ENSG00000106624.10	AEBP1	2	0	2	0.5	2	0	2	0.5	0	0	0
Summer	ENSG00000106635.7	BCL7B	0	2	2	0.5	0	2	2	0.5	0	0	0
Summer	ENSG00000106683.14	LIMK1	2	0	2	0.5	2	0	2	0.5	0	0	0
Summer	ENSG00000106799.12	TGFBR1	1	1	2	1	1	1	2	1	0	0	0
Summer	ENSG00000106829.18	TLE4	2	0	2	0.5	0	0	0		2	0	2	0.5
Summer	ENSG00000106948.16	AKNA	1	1	2	1	1	0	1	1	0	1	1	1
Summer	ENSG00000106952.7	TNFSF8	1	1	2	1	1	1	2	1	0	0	0
Summer	ENSG00000106976.20	DNM1	2	0	2	0.5	2	0	2	0.5	0	0	0
Summer	ENSG00000106991.13	ENG	1	1	2	1	1	1	2	1	0	0	0
Summer	ENSG00000107140.15	TESK1	0	2	2	0.5	0	1	1	1	0	1	1	1
Summer	ENSG00000107165.12	TYRP1	2	0	2	0.5	2	0	2	0.5	0	0	0
Summer	ENSG00000107263.18	RAPGEF1	2	0	2	0.5	2	0	2	0.5	0	0	0
Summer	ENSG00000107282.7	APBA1	2	0	2	0.5	2	0	2	0.5	0	0	0
Summer	ENSG00000107362.13	ABHD17B	1	1	2	1	1	0	1	1	0	1	1	1
Summer	ENSG00000107443.15	CCNJ	0	2	2	0.5	0	0	0		0	2	2	0.5
Summer	ENSG00000107537.13	PHYH	0	2	2	0.5	0	2	2	0.5	0	0	0
Summer	ENSG00000107593.16	PKD2L1	0	2	2	0.5	0	0	0		0	2	2	0.5
Summer	ENSG00000107614.21	TRDMT1	1	1	2	1	1	1	2	1	0	0	0
Summer	ENSG00000107625.12	DDX50	2	0	2	0.5	1	0	1	1	1	0	1	1
Summer	ENSG00000107679.14	PLEKHA1	0	2	2	0.5	0	2	2	0.5	0	0	0
Summer	ENSG00000107731.12	UNC5B	2	0	2	0.5	2	0	2	0.5	0	0	0
Summer	ENSG00000107742.12	SPOCK2	2	0	2	0.5	2	0	2	0.5	0	0	0
Summer	ENSG00000107829.13	FBXW4	0	2	2	0.5	0	2	2	0.5	0	0	0
Summer	ENSG00000107863.17	ARHGAP21	1	1	2	1	1	1	2	1	0	0	0
Summer	ENSG00000107872.12	FBXL15	0	2	2	0.5	0	2	2	0.5	0	0	0
Summer	ENSG00000107897.18	ACBD5	1	1	2	1	0	1	1	1	1	0	1	1
Summer	ENSG00000107902.13	LHPP	1	1	2	1	1	1	2	1	0	0	0
Summer	ENSG00000107937.18	GTPBP4	2	0	2	0.5	1	0	1	1	1	0	1	1
Summer	ENSG00000107954.10	NEURL1	2	0	2	0.5	2	0	2	0.5	0	0	0
Summer	ENSG00000107957.16	SH3PXD2A	1	1	2	1	1	0	1	1	0	1	1	1
Summer	ENSG00000107959.15	PITRM1	0	2	2	0.5	0	1	1	1	0	1	1	1
Summer	ENSG00000108091.10	CCDC6	2	0	2	0.5	1	0	1	1	1	0	1	1
Summer	ENSG00000108107.14	RPL28	1	1	2	1	1	1	2	1	0	0	0
Summer	ENSG00000108239.8	TBC1D12	1	1	2	1	0	1	1	1	1	0	1	1
Summer	ENSG00000108262.15	GIT1	1	1	2	1	1	1	2	1	0	0	0
Summer	ENSG00000108312.14	UBTF	2	0	2	0.5	2	0	2	0.5	0	0	0
Summer	ENSG00000108370.16	RGS9	1	1	2	1	1	1	2	1	0	0	0
Summer	ENSG00000108375.12	RNF43	2	0	2	0.5	2	0	2	0.5	0	0	0
Summer	ENSG00000108379.9	WNT3	0	2	2	0.5	0	0	0		0	2	2	0.5
Summer	ENSG00000108387.14	SEPT4	0	2	2	0.5	0	1	1	1	0	1	1	1
Summer	ENSG00000108389.9	MTMR4	0	2	2	0.5	0	1	1	1	0	1	1	1
Summer	ENSG00000108405.3	P2RX1	0	2	2	0.5	0	2	2	0.5	0	0	0
Summer	ENSG00000108433.16	GOSR2	1	1	2	1	1	1	2	1	0	0	0
Summer	ENSG00000108479.11	GALK1	0	2	2	0.5	0	2	2	0.5	0	0	0
Summer	ENSG00000108506.11	INTS2	0	2	2	0.5	0	0	0		0	2	2	0.5
Summer	ENSG00000108511.9	HOXB6	0	2	2	0.5	0	2	2	0.5	0	0	0
Summer	ENSG00000108551.4	RASD1	2	0	2	0.5	1	0	1	1	1	0	1	1
Summer	ENSG00000108561.8	C1QBP	2	0	2	0.5	0	0	0		2	0	2	0.5
Summer	ENSG00000108582.11	CPD	2	0	2	0.5	1	0	1	1	1	0	1	1
Summer	ENSG00000108588.13	CCDC47	2	0	2	0.5	0	0	0		2	0	2	0.5
Summer	ENSG00000108604.15	SMARCD2	1	1	2	1	1	0	1	1	0	1	1	1
Summer	ENSG00000108654.13	DDX5	0	2	2	0.5	0	2	2	0.5	0	0	0
Summer	ENSG00000108798.8	ABI3	1	1	2	1	1	1	2	1	0	0	0
Summer	ENSG00000108823.15	SGCA	0	2	2	0.5	0	0	0		0	2	2	0.5
Summer	ENSG00000108826.15	MRPL27	0	2	2	0.5	0	2	2	0.5	0	0	0
Summer	ENSG00000108830.9	RND2	1	1	2	1	1	0	1	1	0	1	1	1
Summer	ENSG00000108839.11	ALOX12	0	2	2	0.5	0	0	0		0	2	2	0.5
Summer	ENSG00000108848.15	LUC7L3	0	2	2	0.5	0	2	2	0.5	0	0	0
Summer	ENSG00000108854.15	SMURF2	1	1	2	1	1	1	2	1	0	0	0
Summer	ENSG00000108932.11	SLC16A6	1	1	2	1	1	0	1	1	0	1	1	1
Summer	ENSG00000108947.4	EFNB3	2	0	2	0.5	2	0	2	0.5	0	0	0
Summer	ENSG00000108950.11	FAM20A	2	0	2	0.5	2	0	2	0.5	0	0	0
Summer	ENSG00000109065.11	NAT9	1	1	2	1	1	1	2	1	0	0	0
Summer	ENSG00000109107.13	ALDOC	2	0	2	0.5	2	0	2	0.5	0	0	0
Summer	ENSG00000109184.14	DCUN1D4	0	2	2	0.5	0	2	2	0.5	0	0	0
Summer	ENSG00000109220.10	CHIC2	1	1	2	1	0	1	1	1	1	0	1	1
Summer	ENSG00000109320.11	NFKB1	2	0	2	0.5	0	0	0		2	0	2	0.5
Summer	ENSG00000109458.8	GAB1	1	1	2	1	1	1	2	1	0	0	0
Summer	ENSG00000109586.11	GALNT7	1	1	2	1	1	1	2	1	0	0	0
Summer	ENSG00000109610.5	SOD3	1	1	2	1	1	1	2	1	0	0	0
Summer	ENSG00000109736.14	MFSD10	0	2	2	0.5	0	1	1	1	0	1	1	1
Summer	ENSG00000109846.7	CRYAB	1	1	2	1	1	1	2	1	0	0	0
Summer	ENSG00000109927.9	TECTA	0	2	2	0.5	0	0	0		0	2	2	0.5
Summer	ENSG00000110013.12	SIAE	2	0	2	0.5	2	0	2	0.5	0	0	0
Summer	ENSG00000110047.17	EHD1	2	0	2	0.5	2	0	2	0.5	0	0	0
Summer	ENSG00000110066.14	KMT5B	0	2	2	0.5	0	1	1	1	0	1	1	1
Summer	ENSG00000110080.18	ST3GAL4	1	1	2	1	1	1	2	1	0	0	0
Summer	ENSG00000110090.12	CPT1A	1	1	2	1	1	0	1	1	0	1	1	1
Summer	ENSG00000110107.8	PRPF19	2	0	2	0.5	1	0	1	1	1	0	1	1
Summer	ENSG00000110171.19	TRIM3	0	2	2	0.5	0	1	1	1	0	1	1	1
Summer	ENSG00000110172.11	CHORDC1	2	0	2	0.5	0	0	0		2	0	2	0.5
Summer	ENSG00000110315.6	RNF141	1	1	2	1	1	1	2	1	0	0	0
Summer	ENSG00000110429.13	FBXO3	0	2	2	0.5	0	0	0		0	2	2	0.5
Summer	ENSG00000110442.11	COMMD9	0	2	2	0.5	0	2	2	0.5	0	0	0
Summer	ENSG00000110619.17	CARS	2	0	2	0.5	1	0	1	1	1	0	1	1
Summer	ENSG00000110693.17	SOX6	0	2	2	0.5	0	0	0		0	2	2	0.5
Summer	ENSG00000110711.9	AIP	1	1	2	1	0	1	1	1	1	0	1	1
Summer	ENSG00000110717.12	NDUFS8	0	2	2	0.5	0	2	2	0.5	0	0	0
Summer	ENSG00000110871.14	COQ5	0	2	2	0.5	0	2	2	0.5	0	0	0
Summer	ENSG00000110881.11	ASIC1	2	0	2	0.5	2	0	2	0.5	0	0	0
Summer	ENSG00000110887.7	DAO	0	2	2	0.5	0	0	0		0	2	2	0.5
Summer	ENSG00000110900.14	TSPAN11	1	1	2	1	1	0	1	1	0	1	1	1
Summer	ENSG00000110917.7	MLEC	1	1	2	1	1	1	2	1	0	0	0
Summer	ENSG00000110955.8	ATP5B	2	0	2	0.5	1	0	1	1	1	0	1	1
Summer	ENSG00000111012.9	CYP27B1	1	1	2	1	1	1	2	1	0	0	0
Summer	ENSG00000111057.10	KRT18	2	0	2	0.5	2	0	2	0.5	0	0	0
Summer	ENSG00000111110.11	PPM1H	2	0	2	0.5	1	0	1	1	1	0	1	1
Summer	ENSG00000111142.13	METAP2	2	0	2	0.5	0	0	0		2	0	2	0.5
Summer	ENSG00000111231.8	GPN3	2	0	2	0.5	1	0	1	1	1	0	1	1
Summer	ENSG00000111266.8	DUSP16	1	1	2	1	1	1	2	1	0	0	0
Summer	ENSG00000111291.8	GPRC5D	2	0	2	0.5	2	0	2	0.5	0	0	0
Summer	ENSG00000111344.11	RASAL1	0	2	2	0.5	0	0	0		0	2	2	0.5
Summer	ENSG00000111364.15	DDX55	0	2	2	0.5	0	0	0		0	2	2	0.5
Summer	ENSG00000111412.5	C12orf49	2	0	2	0.5	0	0	0		2	0	2	0.5
Summer	ENSG00000111554.14	MDM1	0	2	2	0.5	0	1	1	1	0	1	1	1
Summer	ENSG00000111581.9	NUP107	1	1	2	1	1	0	1	1	0	1	1	1
Summer	ENSG00000111666.10	CHPT1	1	1	2	1	0	1	1	1	1	0	1	1
Summer	ENSG00000111669.14	TPI1	2	0	2	0.5	1	0	1	1	1	0	1	1
Summer	ENSG00000111670.14	GNPTAB	1	1	2	1	1	0	1	1	0	1	1	1
Summer	ENSG00000111696.11	NT5DC3	0	2	2	0.5	0	0	0		0	2	2	0.5
Summer	ENSG00000111727.11	HCFC2	1	1	2	1	1	0	1	1	0	1	1	1
Summer	ENSG00000111729.13	CLEC4A	1	1	2	1	1	1	2	1	0	0	0
Summer	ENSG00000111752.10	PHC1	0	2	2	0.5	0	0	0		0	2	2	0.5
Summer	ENSG00000111799.20	COL12A1	0	2	2	0.5	0	1	1	1	0	1	1	1
Summer	ENSG00000111801.15	BTN3A3	2	0	2	0.5	0	0	0		2	0	2	0.5
Summer	ENSG00000111802.13	TDP2	1	1	2	1	0	1	1	1	1	0	1	1
Summer	ENSG00000111816.7	FRK	2	0	2	0.5	2	0	2	0.5	0	0	0
Summer	ENSG00000111859.16	NEDD9	1	1	2	1	0	1	1	1	1	0	1	1
Summer	ENSG00000111880.15	RNGTT	2	0	2	0.5	1	0	1	1	1	0	1	1
Summer	ENSG00000111961.17	SASH1	0	2	2	0.5	0	0	0		0	2	2	0.5
Summer	ENSG00000111962.7	UST	1	1	2	1	0	1	1	1	1	0	1	1
Summer	ENSG00000112053.13	SLC26A8	0	2	2	0.5	0	0	0		0	2	2	0.5
Summer	ENSG00000112078.13	KCTD20	2	0	2	0.5	1	0	1	1	1	0	1	1
Summer	ENSG00000112079.8	STK38	1	1	2	1	1	1	2	1	0	0	0
Summer	ENSG00000112144.15	ICK	0	2	2	0.5	0	1	1	1	0	1	1	1
Summer	ENSG00000112175.7	BMP5	1	1	2	1	1	1	2	1	0	0	0
Summer	ENSG00000112182.14	BACH2	1	1	2	1	1	0	1	1	0	1	1	1
Summer	ENSG00000112200.16	ZNF451	0	2	2	0.5	0	0	0		0	2	2	0.5
Summer	ENSG00000112249.13	ASCC3	1	1	2	1	0	1	1	1	1	0	1	1
Summer	ENSG00000112394.16	SLC16A10	0	2	2	0.5	0	2	2	0.5	0	0	0
Summer	ENSG00000112511.17	PHF1	0	2	2	0.5	0	1	1	1	0	1	1	1
Summer	ENSG00000112541.13	PDE10A	2	0	2	0.5	0	0	0		2	0	2	0.5
Summer	ENSG00000112576.12	CCND3	2	0	2	0.5	2	0	2	0.5	0	0	0
Summer	ENSG00000112651.11	MRPL2	1	1	2	1	0	1	1	1	1	0	1	1
Summer	ENSG00000112699.10	GMDS	2	0	2	0.5	1	0	1	1	1	0	1	1
Summer	ENSG00000112759.16	SLC29A1	1	1	2	1	0	1	1	1	1	0	1	1
Summer	ENSG00000112761.20	WISP3	0	2	2	0.5	0	0	0		0	2	2	0.5
Summer	ENSG00000112769.18	LAMA4	1	1	2	1	1	0	1	1	0	1	1	1
Summer	ENSG00000112972.14	HMGCS1	1	1	2	1	1	1	2	1	0	0	0
Summer	ENSG00000112996.10	MRPS30	2	0	2	0.5	0	0	0		2	0	2	0.5
Summer	ENSG00000113088.5	GZMK	0	2	2	0.5	0	2	2	0.5	0	0	0
Summer	ENSG00000113161.15	HMGCR	1	1	2	1	1	1	2	1	0	0	0
Summer	ENSG00000113209.8	PCDHB5	1	1	2	1	1	0	1	1	0	1	1	1
Summer	ENSG00000113272.13	THG1L	2	0	2	0.5	0	0	0		2	0	2	0.5
Summer	ENSG00000113318.9	MSH3	1	1	2	1	0	1	1	1	1	0	1	1
Summer	ENSG00000113328.18	CCNG1	2	0	2	0.5	0	0	0		2	0	2	0.5
Summer	ENSG00000113441.15	LNPEP	1	1	2	1	1	1	2	1	0	0	0
Summer	ENSG00000113460.12	BRIX1	2	0	2	0.5	1	0	1	1	1	0	1	1
Summer	ENSG00000113552.15	GNPDA1	1	1	2	1	1	1	2	1	0	0	0
Summer	ENSG00000113555.5	PCDH12	2	0	2	0.5	2	0	2	0.5	0	0	0
Summer	ENSG00000113569.15	NUP155	2	0	2	0.5	2	0	2	0.5	0	0	0
Summer	ENSG00000113575.9	PPP2CA	2	0	2	0.5	0	0	0		2	0	2	0.5
Summer	ENSG00000113578.17	FGF1	2	0	2	0.5	1	0	1	1	1	0	1	1
Summer	ENSG00000113580.14	NR3C1	2	0	2	0.5	1	0	1	1	1	0	1	1
Summer	ENSG00000113593.11	PPWD1	0	2	2	0.5	0	0	0		0	2	2	0.5
Summer	ENSG00000113594.9	LIFR	0	2	2	0.5	0	0	0		0	2	2	0.5
Summer	ENSG00000113621.14	TXNDC15	2	0	2	0.5	1	0	1	1	1	0	1	1
Summer	ENSG00000113645.14	WWC1	0	2	2	0.5	0	0	0		0	2	2	0.5
Summer	ENSG00000113721.13	PDGFRB	1	1	2	1	1	0	1	1	0	1	1	1
Summer	ENSG00000113732.8	ATP6V0E1	0	2	2	0.5	0	2	2	0.5	0	0	0
Summer	ENSG00000113734.17	BNIP1	1	1	2	1	0	1	1	1	1	0	1	1
Summer	ENSG00000113810.15	SMC4	1	1	2	1	1	1	2	1	0	0	0
Summer	ENSG00000113851.14	CRBN	1	1	2	1	0	1	1	1	1	0	1	1
Summer	ENSG00000113966.9	ARL6	1	1	2	1	1	1	2	1	0	0	0
Summer	ENSG00000114021.11	NIT2	1	1	2	1	0	1	1	1	1	0	1	1
Summer	ENSG00000114120.11	SLC25A36	2	0	2	0.5	2	0	2	0.5	0	0	0
Summer	ENSG00000114127.10	XRN1	1	1	2	1	1	1	2	1	0	0	0
Summer	ENSG00000114166.7	KAT2B	1	1	2	1	0	1	1	1	1	0	1	1
Summer	ENSG00000114209.14	PDCD10	2	0	2	0.5	0	0	0		2	0	2	0.5
Summer	ENSG00000114279.13	FGF12	1	1	2	1	0	1	1	1	1	0	1	1
Summer	ENSG00000114346.13	ECT2	1	1	2	1	0	1	1	1	1	0	1	1
Summer	ENSG00000114383.9	TUSC2	2	0	2	0.5	0	0	0		2	0	2	0.5
Summer	ENSG00000114405.10	C3orf14	2	0	2	0.5	2	0	2	0.5	0	0	0
Summer	ENSG00000114416.17	FXR1	2	0	2	0.5	0	0	0		2	0	2	0.5
Summer	ENSG00000114423.18	CBLB	0	2	2	0.5	0	1	1	1	0	1	1	1
Summer	ENSG00000114439.18	BBX	2	0	2	0.5	1	0	1	1	1	0	1	1
Summer	ENSG00000114480.12	GBE1	2	0	2	0.5	0	0	0		2	0	2	0.5
Summer	ENSG00000114529.12	C3orf52	0	2	2	0.5	0	2	2	0.5	0	0	0
Summer	ENSG00000114767.6	RRP9	1	1	2	1	1	1	2	1	0	0	0
Summer	ENSG00000114779.19	ABHD14B	0	2	2	0.5	0	1	1	1	0	1	1	1
Summer	ENSG00000114796.15	KLHL24	0	2	2	0.5	0	1	1	1	0	1	1	1
Summer	ENSG00000114853.13	ZBTB47	0	2	2	0.5	0	0	0		0	2	2	0.5
Summer	ENSG00000114904.12	NEK4	0	2	2	0.5	0	1	1	1	0	1	1	1
Summer	ENSG00000114923.16	SLC4A3	1	1	2	1	1	1	2	1	0	0	0
Summer	ENSG00000115009.11	CCL20	1	1	2	1	1	1	2	1	0	0	0
Summer	ENSG00000115041.12	KCNIP3	1	1	2	1	1	0	1	1	0	1	1	1
Summer	ENSG00000115091.11	ACTR3	2	0	2	0.5	0	0	0		2	0	2	0.5
Summer	ENSG00000115128.6	SF3B6	2	0	2	0.5	0	0	0		2	0	2	0.5
Summer	ENSG00000115137.11	DNAJC27	0	2	2	0.5	0	2	2	0.5	0	0	0
Summer	ENSG00000115145.9	STAM2	1	1	2	1	0	1	1	1	1	0	1	1
Summer	ENSG00000115159.15	GPD2	1	1	2	1	1	1	2	1	0	0	0
Summer	ENSG00000115183.14	TANC1	2	0	2	0.5	2	0	2	0.5	0	0	0
Summer	ENSG00000115255.10	REEP6	0	2	2	0.5	0	2	2	0.5	0	0	0
Summer	ENSG00000115267.5	IFIH1	1	1	2	1	0	1	1	1	1	0	1	1
Summer	ENSG00000115271.10	GCA	0	2	2	0.5	0	1	1	1	0	1	1	1
Summer	ENSG00000115274.14	INO80B	0	2	2	0.5	0	1	1	1	0	1	1	1
Summer	ENSG00000115307.16	AUP1	0	2	2	0.5	0	2	2	0.5	0	0	0
Summer	ENSG00000115310.17	RTN4	2	0	2	0.5	1	0	1	1	1	0	1	1
Summer	ENSG00000115318.11	LOXL3	1	1	2	1	1	1	2	1	0	0	0
Summer	ENSG00000115325.13	DOK1	1	1	2	1	1	1	2	1	0	0	0
Summer	ENSG00000115361.7	ACADL	0	2	2	0.5	0	1	1	1	0	1	1	1
Summer	ENSG00000115368.9	WDR75	0	2	2	0.5	0	0	0		0	2	2	0.5
Summer	ENSG00000115392.11	FANCL	1	1	2	1	0	0	0		1	1	2	1
Summer	ENSG00000115419.12	GLS	2	0	2	0.5	0	0	0		2	0	2	0.5
Summer	ENSG00000115421.12	PAPOLG	1	1	2	1	1	0	1	1	0	1	1	1
Summer	ENSG00000115425.13	PECR	2	0	2	0.5	2	0	2	0.5	0	0	0
Summer	ENSG00000115459.17	ELMOD3	0	2	2	0.5	0	2	2	0.5	0	0	0
Summer	ENSG00000115526.10	CHST10	1	1	2	1	1	1	2	1	0	0	0
Summer	ENSG00000115540.14	MOB4	2	0	2	0.5	1	0	1	1	1	0	1	1
Summer	ENSG00000115561.15	CHMP3	2	0	2	0.5	0	0	0		2	0	2	0.5
Summer	ENSG00000115568.15	ZNF142	1	1	2	1	1	0	1	1	0	1	1	1
Summer	ENSG00000115596.3	WNT6	0	2	2	0.5	0	2	2	0.5	0	0	0
Summer	ENSG00000115750.16	TAF1B	2	0	2	0.5	1	0	1	1	1	0	1	1
Summer	ENSG00000115841.19	RMDN2	0	2	2	0.5	0	1	1	1	0	1	1	1
Summer	ENSG00000115875.18	SRSF7	1	1	2	1	0	1	1	1	1	0	1	1
Summer	ENSG00000115896.15	PLCL1	2	0	2	0.5	1	0	1	1	1	0	1	1
Summer	ENSG00000115942.8	ORC2	0	2	2	0.5	0	0	0		0	2	2	0.5
Summer	ENSG00000116017.10	ARID3A	0	2	2	0.5	0	2	2	0.5	0	0	0
Summer	ENSG00000116032.5	GRIN3B	2	0	2	0.5	2	0	2	0.5	0	0	0
Summer	ENSG00000116039.11	ATP6V1B1	1	1	2	1	1	1	2	1	0	0	0
Summer	ENSG00000116141.15	MARK1	2	0	2	0.5	2	0	2	0.5	0	0	0
Summer	ENSG00000116151.13	MORN1	1	1	2	1	1	0	1	1	0	1	1	1
Summer	ENSG00000116161.17	CACYBP	2	0	2	0.5	1	0	1	1	1	0	1	1
Summer	ENSG00000116191.17	RALGPS2	1	1	2	1	0	1	1	1	1	0	1	1
Summer	ENSG00000116205.12	TCEANC2	1	1	2	1	0	0	0		1	1	2	1
Summer	ENSG00000116209.11	TMEM59	0	2	2	0.5	0	2	2	0.5	0	0	0
Summer	ENSG00000116213.15	WRAP73	1	1	2	1	1	1	2	1	0	0	0
Summer	ENSG00000116251.9	RPL22	2	0	2	0.5	0	0	0		2	0	2	0.5
Summer	ENSG00000116288.12	PARK7	2	0	2	0.5	0	0	0		2	0	2	0.5
Summer	ENSG00000116478.11	HDAC1	0	2	2	0.5	0	0	0		0	2	2	0.5
Summer	ENSG00000116584.17	ARHGEF2	2	0	2	0.5	2	0	2	0.5	0	0	0
Summer	ENSG00000116667.12	C1orf21	1	1	2	1	1	1	2	1	0	0	0
Summer	ENSG00000116675.15	DNAJC6	1	1	2	1	1	1	2	1	0	0	0
Summer	ENSG00000116679.15	IVNS1ABP	1	1	2	1	1	1	2	1	0	0	0
Summer	ENSG00000116704.7	SLC35D1	1	1	2	1	1	0	1	1	0	1	1	1
Summer	ENSG00000116711.9	PLA2G4A	2	0	2	0.5	2	0	2	0.5	0	0	0
Summer	ENSG00000116717.11	GADD45A	1	1	2	1	0	1	1	1	1	0	1	1
Summer	ENSG00000116771.5	AGMAT	2	0	2	0.5	2	0	2	0.5	0	0	0
Summer	ENSG00000116783.14	TNNI3K	2	0	2	0.5	2	0	2	0.5	0	0	0
Summer	ENSG00000116898.11	MRPS15	0	2	2	0.5	0	2	2	0.5	0	0	0
Summer	ENSG00000116957.12	TBCE	1	1	2	1	0	1	1	1	1	0	1	1
Summer	ENSG00000117069.14	ST6GALNAC5	1	1	2	1	1	0	1	1	0	1	1	1
Summer	ENSG00000117090.14	SLAMF1	1	1	2	1	1	1	2	1	0	0	0
Summer	ENSG00000117118.9	SDHB	2	0	2	0.5	0	0	0		2	0	2	0.5
Summer	ENSG00000117174.10	ZNHIT6	2	0	2	0.5	1	0	1	1	1	0	1	1
Summer	ENSG00000117228.9	GBP1	2	0	2	0.5	1	0	1	1	1	0	1	1
Summer	ENSG00000117308.14	GALE	1	1	2	1	1	1	2	1	0	0	0
Summer	ENSG00000117362.12	APH1A	2	0	2	0.5	2	0	2	0.5	0	0	0
Summer	ENSG00000117399.13	CDC20	2	0	2	0.5	1	0	1	1	1	0	1	1
Summer	ENSG00000117461.14	PIK3R3	1	1	2	1	0	1	1	1	1	0	1	1
Summer	ENSG00000117472.9	TSPAN1	1	1	2	1	1	1	2	1	0	0	0
Summer	ENSG00000117500.12	TMED5	2	0	2	0.5	0	0	0		2	0	2	0.5
Summer	ENSG00000117525.13	F3	0	2	2	0.5	0	2	2	0.5	0	0	0
Summer	ENSG00000117533.14	VAMP4	0	2	2	0.5	0	2	2	0.5	0	0	0
Summer	ENSG00000117586.10	TNFSF4	2	0	2	0.5	2	0	2	0.5	0	0	0
Summer	ENSG00000117600.12	PLPPR4	2	0	2	0.5	2	0	2	0.5	0	0	0
Summer	ENSG00000117643.14	MAN1C1	2	0	2	0.5	2	0	2	0.5	0	0	0
Summer	ENSG00000117707.15	PROX1	1	1	2	1	1	0	1	1	0	1	1	1
Summer	ENSG00000117859.18	OSBPL9	0	2	2	0.5	0	1	1	1	0	1	1	1
Summer	ENSG00000117877.10	CD3EAP	2	0	2	0.5	2	0	2	0.5	0	0	0
Summer	ENSG00000118046.14	STK11	1	1	2	1	1	0	1	1	0	1	1	1
Summer	ENSG00000118162.13	KPTN	1	1	2	1	1	1	2	1	0	0	0
Summer	ENSG00000118194.18	TNNT2	1	1	2	1	1	0	1	1	0	1	1	1
Summer	ENSG00000118292.8	C1orf54	2	0	2	0.5	2	0	2	0.5	0	0	0
Summer	ENSG00000118308.15	LRMP	0	2	2	0.5	0	2	2	0.5	0	0	0
Summer	ENSG00000118363.11	SPCS2	1	1	2	1	0	1	1	1	1	0	1	1
Summer	ENSG00000118369.12	USP35	0	2	2	0.5	0	1	1	1	0	1	1	1
Summer	ENSG00000118432.12	CNR1	1	1	2	1	1	1	2	1	0	0	0
Summer	ENSG00000118507.15	AKAP7	0	2	2	0.5	0	0	0		0	2	2	0.5
Summer	ENSG00000118508.4	RAB32	2	0	2	0.5	0	0	0		2	0	2	0.5
Summer	ENSG00000118596.11	SLC16A7	1	1	2	1	1	0	1	1	0	1	1	1
Summer	ENSG00000118600.11	TMEM5	0	2	2	0.5	0	2	2	0.5	0	0	0
Summer	ENSG00000118680.12	MYL12B	2	0	2	0.5	0	0	0		2	0	2	0.5
Summer	ENSG00000118689.14	FOXO3	0	2	2	0.5	0	1	1	1	0	1	1	1
Summer	ENSG00000118762.7	PKD2	0	2	2	0.5	0	1	1	1	0	1	1	1
Summer	ENSG00000118855.18	MFSD1	1	1	2	1	1	1	2	1	0	0	0
Summer	ENSG00000118960.12	HS1BP3	2	0	2	0.5	0	0	0		2	0	2	0.5
Summer	ENSG00000118971.7	CCND2	2	0	2	0.5	1	0	1	1	1	0	1	1
Summer	ENSG00000118997.13	DNAH7	0	2	2	0.5	0	0	0		0	2	2	0.5
Summer	ENSG00000119138.4	KLF9	1	1	2	1	0	1	1	1	1	0	1	1
Summer	ENSG00000119203.13	CPSF3	2	0	2	0.5	0	0	0		2	0	2	0.5
Summer	ENSG00000119285.10	HEATR1	1	1	2	1	1	0	1	1	0	1	1	1
Summer	ENSG00000119333.11	WDR34	0	2	2	0.5	0	2	2	0.5	0	0	0
Summer	ENSG00000119335.16	SET	2	0	2	0.5	1	0	1	1	1	0	1	1
Summer	ENSG00000119383.19	PTPA	2	0	2	0.5	2	0	2	0.5	0	0	0
Summer	ENSG00000119408.16	NEK6	1	1	2	1	1	1	2	1	0	0	0
Summer	ENSG00000119421.6	NDUFA8	1	1	2	1	0	1	1	1	1	0	1	1
Summer	ENSG00000119522.16	DENND1A	1	1	2	1	1	0	1	1	0	1	1	1
Summer	ENSG00000119640.8	ACYP1	1	1	2	1	1	1	2	1	0	0	0
Summer	ENSG00000119661.14	DNAL1	2	0	2	0.5	0	0	0		2	0	2	0.5
Summer	ENSG00000119707.13	RBM25	0	2	2	0.5	0	0	0		0	2	2	0.5
Summer	ENSG00000119737.5	GPR75	0	2	2	0.5	0	0	0		0	2	2	0.5
Summer	ENSG00000119778.14	ATAD2B	1	1	2	1	1	0	1	1	0	1	1	1
Summer	ENSG00000119782.13	FKBP1B	0	2	2	0.5	0	2	2	0.5	0	0	0
Summer	ENSG00000119812.18	FAM98A	1	1	2	1	0	1	1	1	1	0	1	1
Summer	ENSG00000119888.10	EPCAM	1	1	2	1	1	1	2	1	0	0	0
Summer	ENSG00000119917.13	IFIT3	1	1	2	1	0	1	1	1	1	0	1	1
Summer	ENSG00000119943.12	PYROXD2	0	2	2	0.5	0	2	2	0.5	0	0	0
Summer	ENSG00000119946.10	CNNM1	1	1	2	1	0	1	1	1	1	0	1	1
Summer	ENSG00000119986.6	AVPI1	1	1	2	1	1	1	2	1	0	0	0
Summer	ENSG00000120063.9	GNA13	1	1	2	1	1	1	2	1	0	0	0
Summer	ENSG00000120075.5	HOXB5	1	1	2	1	1	1	2	1	0	0	0
Summer	ENSG00000120129.5	DUSP1	2	0	2	0.5	0	0	0		2	0	2	0.5
Summer	ENSG00000120137.6	PANK3	0	2	2	0.5	0	2	2	0.5	0	0	0
Summer	ENSG00000120159.11	CAAP1	2	0	2	0.5	2	0	2	0.5	0	0	0
Summer	ENSG00000120162.9	MOB3B	2	0	2	0.5	2	0	2	0.5	0	0	0
Summer	ENSG00000120215.9	MLANA	2	0	2	0.5	2	0	2	0.5	0	0	0
Summer	ENSG00000120278.15	PLEKHG1	1	1	2	1	1	0	1	1	0	1	1	1
Summer	ENSG00000120280.5	CXorf21	1	1	2	1	1	1	2	1	0	0	0
Summer	ENSG00000120328.6	PCDHB12	2	0	2	0.5	2	0	2	0.5	0	0	0
Summer	ENSG00000120437.8	ACAT2	2	0	2	0.5	1	0	1	1	1	0	1	1
Summer	ENSG00000120647.9	CCDC77	1	1	2	1	0	1	1	1	1	0	1	1
Summer	ENSG00000120656.11	TAF12	1	1	2	1	0	1	1	1	1	0	1	1
Summer	ENSG00000120662.15	MTRF1	0	2	2	0.5	0	2	2	0.5	0	0	0
Summer	ENSG00000120686.11	UFM1	1	1	2	1	0	1	1	1	1	0	1	1
Summer	ENSG00000120690.15	ELF1	0	2	2	0.5	0	1	1	1	0	1	1	1
Summer	ENSG00000120694.19	HSPH1	2	0	2	0.5	1	0	1	1	1	0	1	1
Summer	ENSG00000120696.8	KBTBD7	1	1	2	1	1	1	2	1	0	0	0
Summer	ENSG00000120697.8	ALG5	1	1	2	1	0	1	1	1	1	0	1	1
Summer	ENSG00000120705.12	ETF1	2	0	2	0.5	0	0	0		2	0	2	0.5
Summer	ENSG00000120756.12	PLS1	2	0	2	0.5	2	0	2	0.5	0	0	0
Summer	ENSG00000120798.16	NR2C1	0	2	2	0.5	0	0	0		0	2	2	0.5
Summer	ENSG00000120800.4	UTP20	1	1	2	1	1	0	1	1	0	1	1	1
Summer	ENSG00000120889.12	TNFRSF10B	0	2	2	0.5	0	2	2	0.5	0	0	0
Summer	ENSG00000121022.13	COPS5	2	0	2	0.5	0	0	0		2	0	2	0.5
Summer	ENSG00000121552.3	CSTA	0	2	2	0.5	0	2	2	0.5	0	0	0
Summer	ENSG00000121753.12	ADGRB2	0	2	2	0.5	0	0	0		0	2	2	0.5
Summer	ENSG00000121903.14	ZSCAN20	0	2	2	0.5	0	2	2	0.5	0	0	0
Summer	ENSG00000121957.12	GPSM2	0	2	2	0.5	0	1	1	1	0	1	1	1
Summer	ENSG00000121964.14	GTDC1	0	2	2	0.5	0	1	1	1	0	1	1	1
Summer	ENSG00000121966.6	CXCR4	2	0	2	0.5	1	0	1	1	1	0	1	1
Summer	ENSG00000121988.17	ZRANB3	2	0	2	0.5	2	0	2	0.5	0	0	0
Summer	ENSG00000122008.15	POLK	1	1	2	1	1	0	1	1	0	1	1	1
Summer	ENSG00000122034.14	GTF3A	1	1	2	1	1	1	2	1	0	0	0
Summer	ENSG00000122068.12	FYTTD1	2	0	2	0.5	0	0	0		2	0	2	0.5
Summer	ENSG00000122257.18	RBBP6	0	2	2	0.5	0	0	0		0	2	2	0.5
Summer	ENSG00000122359.17	ANXA11	1	1	2	1	1	1	2	1	0	0	0
Summer	ENSG00000122375.11	OPN4	0	2	2	0.5	0	0	0		0	2	2	0.5
Summer	ENSG00000122378.13	FAM213A	1	1	2	1	1	0	1	1	0	1	1	1
Summer	ENSG00000122420.9	PTGFR	2	0	2	0.5	2	0	2	0.5	0	0	0
Summer	ENSG00000122490.18	PQLC1	0	2	2	0.5	0	2	2	0.5	0	0	0
Summer	ENSG00000122557.9	HERPUD2	0	2	2	0.5	0	1	1	1	0	1	1	1
Summer	ENSG00000122591.11	FAM126A	1	1	2	1	0	1	1	1	1	0	1	1
Summer	ENSG00000122642.10	FKBP9	2	0	2	0.5	2	0	2	0.5	0	0	0
Summer	ENSG00000122674.11	CCZ1	0	2	2	0.5	0	2	2	0.5	0	0	0
Summer	ENSG00000122696.13	SLC25A51	2	0	2	0.5	1	0	1	1	1	0	1	1
Summer	ENSG00000122705.16	CLTA	2	0	2	0.5	0	0	0		2	0	2	0.5
Summer	ENSG00000122729.18	ACO1	0	2	2	0.5	0	1	1	1	0	1	1	1
Summer	ENSG00000122733.12	PHF24	2	0	2	0.5	1	0	1	1	1	0	1	1
Summer	ENSG00000122786.19	CALD1	2	0	2	0.5	1	0	1	1	1	0	1	1
Summer	ENSG00000122861.15	PLAU	2	0	2	0.5	2	0	2	0.5	0	0	0
Summer	ENSG00000122863.5	CHST3	2	0	2	0.5	2	0	2	0.5	0	0	0
Summer	ENSG00000122952.16	ZWINT	2	0	2	0.5	2	0	2	0.5	0	0	0
Summer	ENSG00000123095.5	BHLHE41	1	1	2	1	1	1	2	1	0	0	0
Summer	ENSG00000123119.11	NECAB1	2	0	2	0.5	2	0	2	0.5	0	0	0
Summer	ENSG00000123131.12	PRDX4	2	0	2	0.5	0	0	0		2	0	2	0.5
Summer	ENSG00000123159.15	GIPC1	2	0	2	0.5	2	0	2	0.5	0	0	0
Summer	ENSG00000123191.14	ATP7B	2	0	2	0.5	2	0	2	0.5	0	0	0
Summer	ENSG00000123297.17	TSFM	1	1	2	1	0	1	1	1	1	0	1	1
Summer	ENSG00000123570.3	RAB9B	1	1	2	1	1	1	2	1	0	0	0
Summer	ENSG00000123595.7	RAB9A	1	1	2	1	0	1	1	1	1	0	1	1
Summer	ENSG00000123610.4	TNFAIP6	2	0	2	0.5	1	0	1	1	1	0	1	1
Summer	ENSG00000123685.8	BATF3	1	1	2	1	0	1	1	1	1	0	1	1
Summer	ENSG00000123737.12	EXOSC9	2	0	2	0.5	2	0	2	0.5	0	0	0
Summer	ENSG00000123836.14	PFKFB2	1	1	2	1	1	0	1	1	0	1	1	1
Summer	ENSG00000123892.11	RAB38	1	1	2	1	1	1	2	1	0	0	0
Summer	ENSG00000123933.16	MXD4	0	2	2	0.5	0	1	1	1	0	1	1	1
Summer	ENSG00000123975.4	CKS2	2	0	2	0.5	0	0	0		2	0	2	0.5
Summer	ENSG00000123989.13	CHPF	2	0	2	0.5	2	0	2	0.5	0	0	0
Summer	ENSG00000123992.18	DNPEP	0	2	2	0.5	0	1	1	1	0	1	1	1
Summer	ENSG00000124067.16	SLC12A4	0	2	2	0.5	0	0	0		0	2	2	0.5
Summer	ENSG00000124143.10	ARHGAP40	0	2	2	0.5	0	2	2	0.5	0	0	0
Summer	ENSG00000124145.6	SDC4	0	2	2	0.5	0	0	0		0	2	2	0.5
Summer	ENSG00000124151.18	NCOA3	1	1	2	1	1	1	2	1	0	0	0
Summer	ENSG00000124159.15	MATN4	1	1	2	1	1	1	2	1	0	0	0
Summer	ENSG00000124191.17	TOX2	2	0	2	0.5	2	0	2	0.5	0	0	0
Summer	ENSG00000124205.15	EDN3	2	0	2	0.5	1	0	1	1	1	0	1	1
Summer	ENSG00000124207.16	CSE1L	2	0	2	0.5	1	0	1	1	1	0	1	1
Summer	ENSG00000124209.3	RAB22A	1	1	2	1	0	1	1	1	1	0	1	1
Summer	ENSG00000124215.16	CDH26	0	2	2	0.5	0	1	1	1	0	1	1	1
Summer	ENSG00000124232.10	RBPJL	0	2	2	0.5	0	2	2	0.5	0	0	0
Summer	ENSG00000124243.17	BCAS4	2	0	2	0.5	2	0	2	0.5	0	0	0
Summer	ENSG00000124257.6	NEURL2	0	2	2	0.5	0	1	1	1	0	1	1	1
Summer	ENSG00000124333.15	VAMP7	2	0	2	0.5	0	0	0		2	0	2	0.5
Summer	ENSG00000124357.12	NAGK	1	1	2	1	1	1	2	1	0	0	0
Summer	ENSG00000124444.15	ZNF576	2	0	2	0.5	0	0	0		2	0	2	0.5
Summer	ENSG00000124496.12	TRERF1	2	0	2	0.5	1	0	1	1	1	0	1	1
Summer	ENSG00000124508.16	BTN2A2	2	0	2	0.5	2	0	2	0.5	0	0	0
Summer	ENSG00000124562.9	SNRPC	1	1	2	1	0	1	1	1	1	0	1	1
Summer	ENSG00000124570.17	SERPINB6	0	2	2	0.5	0	2	2	0.5	0	0	0
Summer	ENSG00000124574.14	ABCC10	0	2	2	0.5	0	0	0		0	2	2	0.5
Summer	ENSG00000124587.13	PEX6	2	0	2	0.5	2	0	2	0.5	0	0	0
Summer	ENSG00000124635.8	HIST1H2BJ	0	2	2	0.5	0	2	2	0.5	0	0	0
Summer	ENSG00000124641.15	MED20	2	0	2	0.5	0	0	0		2	0	2	0.5
Summer	ENSG00000124731.12	TREM1	0	2	2	0.5	0	2	2	0.5	0	0	0
Summer	ENSG00000124733.3	MEA1	2	0	2	0.5	1	0	1	1	1	0	1	1
Summer	ENSG00000124772.11	CPNE5	1	1	2	1	1	0	1	1	0	1	1	1
Summer	ENSG00000124882.3	EREG	0	2	2	0.5	0	2	2	0.5	0	0	0
Summer	ENSG00000124935.3	SCGB1D2	2	0	2	0.5	2	0	2	0.5	0	0	0
Summer	ENSG00000125122.15	LRRC29	0	2	2	0.5	0	1	1	1	0	1	1	1
Summer	ENSG00000125148.6	MT2A	0	2	2	0.5	0	2	2	0.5	0	0	0
Summer	ENSG00000125247.15	TMTC4	1	1	2	1	1	0	1	1	0	1	1	1
Summer	ENSG00000125304.8	TM9SF2	2	0	2	0.5	1	0	1	1	1	0	1	1
Summer	ENSG00000125347.13	IRF1	2	0	2	0.5	0	0	0		2	0	2	0.5
Summer	ENSG00000125388.19	GRK4	0	2	2	0.5	0	2	2	0.5	0	0	0
Summer	ENSG00000125450.10	NUP85	1	1	2	1	1	0	1	1	0	1	1	1
Summer	ENSG00000125454.11	SLC25A19	2	0	2	0.5	1	0	1	1	1	0	1	1
Summer	ENSG00000125457.13	MIF4GD	1	1	2	1	1	1	2	1	0	0	0
Summer	ENSG00000125462.16	C1orf61	0	2	2	0.5	0	0	0		0	2	2	0.5
Summer	ENSG00000125484.11	GTF3C4	2	0	2	0.5	0	0	0		2	0	2	0.5
Summer	ENSG00000125520.13	SLC2A4RG	2	0	2	0.5	2	0	2	0.5	0	0	0
Summer	ENSG00000125675.17	GRIA3	1	1	2	1	1	0	1	1	0	1	1	1
Summer	ENSG00000125731.12	SH2D3A	1	1	2	1	1	1	2	1	0	0	0
Summer	ENSG00000125733.17	TRIP10	2	0	2	0.5	1	0	1	1	1	0	1	1
Summer	ENSG00000125741.4	OPA3	2	0	2	0.5	2	0	2	0.5	0	0	0
Summer	ENSG00000125744.11	RTN2	1	1	2	1	0	1	1	1	1	0	1	1
Summer	ENSG00000125779.21	PANK2	1	1	2	1	0	1	1	1	1	0	1	1
Summer	ENSG00000125812.15	GZF1	2	0	2	0.5	2	0	2	0.5	0	0	0
Summer	ENSG00000125834.12	STK35	1	1	2	1	1	0	1	1	0	1	1	1
Summer	ENSG00000125851.9	PCSK2	2	0	2	0.5	2	0	2	0.5	0	0	0
Summer	ENSG00000125863.18	MKKS	1	1	2	1	0	1	1	1	1	0	1	1
Summer	ENSG00000125910.5	S1PR4	0	2	2	0.5	0	2	2	0.5	0	0	0
Summer	ENSG00000125931.10	CITED1	2	0	2	0.5	0	0	0		2	0	2	0.5
Summer	ENSG00000125962.14	ARMCX5	0	2	2	0.5	0	2	2	0.5	0	0	0
Summer	ENSG00000125967.16	NECAB3	0	2	2	0.5	0	2	2	0.5	0	0	0
Summer	ENSG00000126001.15	CEP250	1	1	2	1	1	0	1	1	0	1	1	1
Summer	ENSG00000126012.11	KDM5C	0	2	2	0.5	0	0	0		0	2	2	0.5
Summer	ENSG00000126107.14	HECTD3	1	1	2	1	1	1	2	1	0	0	0
Summer	ENSG00000126217.20	MCF2L	0	2	2	0.5	0	2	2	0.5	0	0	0
Summer	ENSG00000126264.9	HCST	1	1	2	1	0	1	1	1	1	0	1	1
Summer	ENSG00000126432.13	PRDX5	2	0	2	0.5	1	0	1	1	1	0	1	1
Summer	ENSG00000126457.21	PRMT1	2	0	2	0.5	2	0	2	0.5	0	0	0
Summer	ENSG00000126522.16	ASL	1	1	2	1	1	1	2	1	0	0	0
Summer	ENSG00000126709.14	IFI6	1	1	2	1	0	1	1	1	1	0	1	1
Summer	ENSG00000126777.17	KTN1	1	1	2	1	0	1	1	1	1	0	1	1
Summer	ENSG00000126803.9	HSPA2	0	2	2	0.5	0	1	1	1	0	1	1	1
Summer	ENSG00000126804.13	ZBTB1	0	2	2	0.5	0	2	2	0.5	0	0	0
Summer	ENSG00000126821.7	SGPP1	2	0	2	0.5	2	0	2	0.5	0	0	0
Summer	ENSG00000126947.12	ARMCX1	1	1	2	1	1	1	2	1	0	0	0
Summer	ENSG00000126950.7	TMEM35A	2	0	2	0.5	1	0	1	1	1	0	1	1
Summer	ENSG00000127084.17	FGD3	0	2	2	0.5	0	2	2	0.5	0	0	0
Summer	ENSG00000127125.8	PPCS	1	1	2	1	0	1	1	1	1	0	1	1
Summer	ENSG00000127152.17	BCL11B	2	0	2	0.5	2	0	2	0.5	0	0	0
Summer	ENSG00000127311.9	HELB	1	1	2	1	1	1	2	1	0	0	0
Summer	ENSG00000127324.8	TSPAN8	2	0	2	0.5	2	0	2	0.5	0	0	0
Summer	ENSG00000127472.10	PLA2G5	1	1	2	1	0	1	1	1	1	0	1	1
Summer	ENSG00000127507.17	ADGRE2	0	2	2	0.5	0	1	1	1	0	1	1	1
Summer	ENSG00000127528.5	KLF2	2	0	2	0.5	1	0	1	1	1	0	1	1
Summer	ENSG00000127578.6	WFIKKN1	1	1	2	1	0	1	1	1	1	0	1	1
Summer	ENSG00000127663.14	KDM4B	0	2	2	0.5	0	0	0		0	2	2	0.5
Summer	ENSG00000127804.12	METTL16	2	0	2	0.5	2	0	2	0.5	0	0	0
Summer	ENSG00000127863.15	TNFRSF19	1	1	2	1	1	1	2	1	0	0	0
Summer	ENSG00000127870.16	RNF6	2	0	2	0.5	0	0	0		2	0	2	0.5
Summer	ENSG00000127948.15	POR	1	1	2	1	1	1	2	1	0	0	0
Summer	ENSG00000128059.8	PPAT	0	2	2	0.5	0	0	0		0	2	2	0.5
Summer	ENSG00000128185.9	DGCR6L	0	2	2	0.5	0	2	2	0.5	0	0	0
Summer	ENSG00000128191.15	DGCR8	1	1	2	1	1	0	1	1	0	1	1	1
Summer	ENSG00000128266.8	GNAZ	2	0	2	0.5	2	0	2	0.5	0	0	0
Summer	ENSG00000128283.6	CDC42EP1	2	0	2	0.5	2	0	2	0.5	0	0	0
Summer	ENSG00000128284.19	APOL3	0	2	2	0.5	0	2	2	0.5	0	0	0
Summer	ENSG00000128294.15	TPST2	0	2	2	0.5	0	2	2	0.5	0	0	0
Summer	ENSG00000128342.4	LIF	1	1	2	1	1	1	2	1	0	0	0
Summer	ENSG00000128512.20	DOCK4	2	0	2	0.5	2	0	2	0.5	0	0	0
Summer	ENSG00000128536.15	CDHR3	0	2	2	0.5	0	1	1	1	0	1	1	1
Summer	ENSG00000128564.6	VGF	2	0	2	0.5	0	0	0		2	0	2	0.5
Summer	ENSG00000128567.16	PODXL	1	1	2	1	1	0	1	1	0	1	1	1
Summer	ENSG00000128581.15	IFT22	2	0	2	0.5	0	0	0		2	0	2	0.5
Summer	ENSG00000128594.7	LRRC4	1	1	2	1	0	0	0		1	1	2	1
Summer	ENSG00000128596.16	CCDC136	2	0	2	0.5	2	0	2	0.5	0	0	0
Summer	ENSG00000128602.9	SMO	1	1	2	1	1	0	1	1	0	1	1	1
Summer	ENSG00000128617.2	OPN1SW	2	0	2	0.5	1	0	1	1	1	0	1	1
Summer	ENSG00000128652.11	HOXD3	0	2	2	0.5	0	2	2	0.5	0	0	0
Summer	ENSG00000128656.13	CHN1	2	0	2	0.5	2	0	2	0.5	0	0	0
Summer	ENSG00000128683.13	GAD1	0	2	2	0.5	0	2	2	0.5	0	0	0
Summer	ENSG00000128708.12	HAT1	1	1	2	1	0	1	1	1	1	0	1	1
Summer	ENSG00000128739.21	SNRPN	2	0	2	0.5	1	0	1	1	1	0	1	1
Summer	ENSG00000128791.11	TWSG1	1	1	2	1	1	1	2	1	0	0	0
Summer	ENSG00000128872.9	TMOD2	2	0	2	0.5	1	0	1	1	1	0	1	1
Summer	ENSG00000128951.13	DUT	1	1	2	1	1	1	2	1	0	0	0
Summer	ENSG00000128973.12	CLN6	2	0	2	0.5	2	0	2	0.5	0	0	0
Summer	ENSG00000128989.10	ARPP19	2	0	2	0.5	0	0	0		2	0	2	0.5
Summer	ENSG00000129028.8	THAP10	2	0	2	0.5	1	0	1	1	1	0	1	1
Summer	ENSG00000129055.12	ANAPC13	2	0	2	0.5	0	0	0		2	0	2	0.5
Summer	ENSG00000129167.9	TPH1	2	0	2	0.5	2	0	2	0.5	0	0	0
Summer	ENSG00000129194.7	SOX15	2	0	2	0.5	1	0	1	1	1	0	1	1
Summer	ENSG00000129295.8	LRRC6	0	2	2	0.5	0	0	0		0	2	2	0.5
Summer	ENSG00000129480.12	DTD2	2	0	2	0.5	1	0	1	1	1	0	1	1
Summer	ENSG00000129535.12	NRL	0	2	2	0.5	0	0	0		0	2	2	0.5
Summer	ENSG00000129538.13	RNASE1	0	2	2	0.5	0	2	2	0.5	0	0	0
Summer	ENSG00000129559.12	NEDD8	1	1	2	1	0	1	1	1	1	0	1	1
Summer	ENSG00000129566.12	TEP1	1	1	2	1	1	0	1	1	0	1	1	1
Summer	ENSG00000129646.14	QRICH2	0	2	2	0.5	0	2	2	0.5	0	0	0
Summer	ENSG00000129654.7	FOXJ1	2	0	2	0.5	1	0	1	1	1	0	1	1
Summer	ENSG00000129657.14	SEC14L1	2	0	2	0.5	1	0	1	1	1	0	1	1
Summer	ENSG00000129682.15	FGF13	2	0	2	0.5	2	0	2	0.5	0	0	0
Summer	ENSG00000129696.12	TTI2	1	1	2	1	1	1	2	1	0	0	0
Summer	ENSG00000129910.7	CDH15	1	1	2	1	1	1	2	1	0	0	0
Summer	ENSG00000129925.10	TMEM8A	1	1	2	1	1	1	2	1	0	0	0
Summer	ENSG00000129933.20	MAU2	0	2	2	0.5	0	0	0		0	2	2	0.5
Summer	ENSG00000129968.15	ABHD17A	0	2	2	0.5	0	2	2	0.5	0	0	0
Summer	ENSG00000130005.12	GAMT	2	0	2	0.5	2	0	2	0.5	0	0	0
Summer	ENSG00000130052.13	STARD8	0	2	2	0.5	0	1	1	1	0	1	1	1
Summer	ENSG00000130054.4	FAM155B	2	0	2	0.5	0	0	0		2	0	2	0.5
Summer	ENSG00000130147.15	SH3BP4	1	1	2	1	1	0	1	1	0	1	1	1
Summer	ENSG00000130226.16	DPP6	0	2	2	0.5	0	2	2	0.5	0	0	0
Summer	ENSG00000130300.8	PLVAP	2	0	2	0.5	2	0	2	0.5	0	0	0
Summer	ENSG00000130305.16	NSUN5	1	1	2	1	1	1	2	1	0	0	0
Summer	ENSG00000130307.11	USHBP1	1	1	2	1	1	0	1	1	0	1	1	1
Summer	ENSG00000130313.6	PGLS	0	2	2	0.5	0	2	2	0.5	0	0	0
Summer	ENSG00000130332.14	LSM7	0	2	2	0.5	0	2	2	0.5	0	0	0
Summer	ENSG00000130338.12	TULP4	2	0	2	0.5	1	0	1	1	1	0	1	1
Summer	ENSG00000130402.11	ACTN4	2	0	2	0.5	2	0	2	0.5	0	0	0
Summer	ENSG00000130479.10	MAP1S	2	0	2	0.5	2	0	2	0.5	0	0	0
Summer	ENSG00000130508.10	PXDN	0	2	2	0.5	0	1	1	1	0	1	1	1
Summer	ENSG00000130528.11	HRC	1	1	2	1	1	0	1	1	0	1	1	1
Summer	ENSG00000130540.13	SULT4A1	2	0	2	0.5	1	0	1	1	1	0	1	1
Summer	ENSG00000130595.17	TNNT3	1	1	2	1	1	1	2	1	0	0	0
Summer	ENSG00000130598.15	TNNI2	2	0	2	0.5	2	0	2	0.5	0	0	0
Summer	ENSG00000130669.17	PAK4	1	1	2	1	1	1	2	1	0	0	0
Summer	ENSG00000130695.14	CEP85	1	1	2	1	1	0	1	1	0	1	1	1
Summer	ENSG00000130714.15	POMT1	0	2	2	0.5	0	0	0		0	2	2	0.5
Summer	ENSG00000130724.8	CHMP2A	0	2	2	0.5	0	2	2	0.5	0	0	0
Summer	ENSG00000130734.9	ATG4D	2	0	2	0.5	1	0	1	1	1	0	1	1
Summer	ENSG00000130758.7	MAP3K10	1	1	2	1	0	1	1	1	1	0	1	1
Summer	ENSG00000130772.13	MED18	1	1	2	1	0	1	1	1	1	0	1	1
Summer	ENSG00000130775.15	THEMIS2	0	2	2	0.5	0	2	2	0.5	0	0	0
Summer	ENSG00000130810.19	PPAN	0	2	2	0.5	0	0	0		0	2	2	0.5
Summer	ENSG00000130811.11	EIF3G	0	2	2	0.5	0	2	2	0.5	0	0	0
Summer	ENSG00000130818.11	ZNF426	1	1	2	1	0	1	1	1	1	0	1	1
Summer	ENSG00000130827.6	PLXNA3	0	2	2	0.5	0	0	0		0	2	2	0.5
Summer	ENSG00000130856.15	ZNF236	0	2	2	0.5	0	0	0		0	2	2	0.5
Summer	ENSG00000130940.14	CASZ1	1	1	2	1	1	1	2	1	0	0	0
Summer	ENSG00000130956.13	HABP4	1	1	2	1	0	1	1	1	1	0	1	1
Summer	ENSG00000131044.16	TTLL9	0	2	2	0.5	0	0	0		0	2	2	0.5
Summer	ENSG00000131080.14	EDA2R	0	2	2	0.5	0	2	2	0.5	0	0	0
Summer	ENSG00000131095.12	GFAP	0	2	2	0.5	0	2	2	0.5	0	0	0
Summer	ENSG00000131116.11	ZNF428	1	1	2	1	1	0	1	1	0	1	1	1
Summer	ENSG00000131143.8	COX4I1	1	1	2	1	0	1	1	1	1	0	1	1
Summer	ENSG00000131153.8	GINS2	2	0	2	0.5	2	0	2	0.5	0	0	0
Summer	ENSG00000131238.16	PPT1	2	0	2	0.5	1	0	1	1	1	0	1	1
Summer	ENSG00000131389.16	SLC6A6	0	2	2	0.5	0	2	2	0.5	0	0	0
Summer	ENSG00000131409.12	LRRC4B	2	0	2	0.5	2	0	2	0.5	0	0	0
Summer	ENSG00000131435.12	PDLIM4	1	1	2	1	1	1	2	1	0	0	0
Summer	ENSG00000131437.15	KIF3A	2	0	2	0.5	2	0	2	0.5	0	0	0
Summer	ENSG00000131462.7	TUBG1	1	1	2	1	1	1	2	1	0	0	0
Summer	ENSG00000131477.10	RAMP2	1	1	2	1	1	1	2	1	0	0	0
Summer	ENSG00000131480.8	AOC2	1	1	2	1	1	0	1	1	0	1	1	1
Summer	ENSG00000131508.15	UBE2D2	2	0	2	0.5	0	0	0		2	0	2	0.5
Summer	ENSG00000131652.13	THOC6	0	2	2	0.5	0	2	2	0.5	0	0	0
Summer	ENSG00000131653.12	TRAF7	0	2	2	0.5	0	1	1	1	0	1	1	1
Summer	ENSG00000131724.10	IL13RA1	1	1	2	1	1	1	2	1	0	0	0
Summer	ENSG00000131725.13	WDR44	1	1	2	1	0	1	1	1	1	0	1	1
Summer	ENSG00000131748.15	STARD3	0	2	2	0.5	0	0	0		0	2	2	0.5
Summer	ENSG00000131771.13	PPP1R1B	0	2	2	0.5	0	0	0		0	2	2	0.5
Summer	ENSG00000131779.10	PEX11B	0	2	2	0.5	0	2	2	0.5	0	0	0
Summer	ENSG00000131791.7	PRKAB2	0	2	2	0.5	0	2	2	0.5	0	0	0
Summer	ENSG00000131899.10	LLGL1	0	2	2	0.5	0	0	0		0	2	2	0.5
Summer	ENSG00000131941.7	RHPN2	2	0	2	0.5	2	0	2	0.5	0	0	0
Summer	ENSG00000132010.15	ZNF20	1	1	2	1	0	1	1	1	1	0	1	1
Summer	ENSG00000132026.13	RTBDN	1	1	2	1	0	1	1	1	1	0	1	1
Summer	ENSG00000132109.9	TRIM21	2	0	2	0.5	1	0	1	1	1	0	1	1
Summer	ENSG00000132199.18	ENOSF1	0	2	2	0.5	0	0	0		0	2	2	0.5
Summer	ENSG00000132205.10	EMILIN2	1	1	2	1	1	1	2	1	0	0	0
Summer	ENSG00000132254.12	ARFIP2	0	2	2	0.5	0	2	2	0.5	0	0	0
Summer	ENSG00000132274.15	TRIM22	0	2	2	0.5	0	2	2	0.5	0	0	0
Summer	ENSG00000132329.10	RAMP1	1	1	2	1	1	1	2	1	0	0	0
Summer	ENSG00000132330.16	SCLY	1	1	2	1	1	1	2	1	0	0	0
Summer	ENSG00000132357.13	CARD6	0	2	2	0.5	0	2	2	0.5	0	0	0
Summer	ENSG00000132383.11	RPA1	1	1	2	1	1	1	2	1	0	0	0
Summer	ENSG00000132388.12	UBE2G1	1	1	2	1	0	1	1	1	1	0	1	1
Summer	ENSG00000132406.11	TMEM128	0	2	2	0.5	0	1	1	1	0	1	1	1
Summer	ENSG00000132423.11	COQ3	1	1	2	1	1	1	2	1	0	0	0
Summer	ENSG00000132429.9	POPDC3	1	1	2	1	0	1	1	1	1	0	1	1
Summer	ENSG00000132463.13	GRSF1	2	0	2	0.5	0	0	0		2	0	2	0.5
Summer	ENSG00000132522.15	GPS2	0	2	2	0.5	0	2	2	0.5	0	0	0
Summer	ENSG00000132554.19	RGS22	2	0	2	0.5	2	0	2	0.5	0	0	0
Summer	ENSG00000132581.9	SDF2	2	0	2	0.5	0	0	0		2	0	2	0.5
Summer	ENSG00000132613.14	MTSS1L	1	1	2	1	1	0	1	1	0	1	1	1
Summer	ENSG00000132639.12	SNAP25	0	2	2	0.5	0	2	2	0.5	0	0	0
Summer	ENSG00000132646.10	PCNA	2	0	2	0.5	0	0	0		2	0	2	0.5
Summer	ENSG00000132664.11	POLR3F	1	1	2	1	1	1	2	1	0	0	0
Summer	ENSG00000132763.14	MMACHC	2	0	2	0.5	1	0	1	1	1	0	1	1
Summer	ENSG00000132781.17	MUTYH	1	1	2	1	1	0	1	1	0	1	1	1
Summer	ENSG00000132837.14	DMGDH	1	1	2	1	1	0	1	1	0	1	1	1
Summer	ENSG00000132846.5	ZBED3	2	0	2	0.5	2	0	2	0.5	0	0	0
Summer	ENSG00000132915.10	PDE6A	1	1	2	1	1	1	2	1	0	0	0
Summer	ENSG00000132938.19	MTUS2	1	1	2	1	1	1	2	1	0	0	0
Summer	ENSG00000132963.7	POMP	2	0	2	0.5	0	0	0		2	0	2	0.5
Summer	ENSG00000133027.17	PEMT	0	2	2	0.5	0	2	2	0.5	0	0	0
Summer	ENSG00000133048.12	CHI3L1	2	0	2	0.5	1	0	1	1	1	0	1	1
Summer	ENSG00000133103.16	COG6	1	1	2	1	0	1	1	1	1	0	1	1
Summer	ENSG00000133119.12	RFC3	2	0	2	0.5	2	0	2	0.5	0	0	0
Summer	ENSG00000133134.11	BEX2	2	0	2	0.5	1	0	1	1	1	0	1	1
Summer	ENSG00000133135.13	RNF128	1	1	2	1	1	1	2	1	0	0	0
Summer	ENSG00000133195.11	SLC39A11	1	1	2	1	1	0	1	1	0	1	1	1
Summer	ENSG00000133318.13	RTN3	2	0	2	0.5	1	0	1	1	1	0	1	1
Summer	ENSG00000133398.3	MED10	2	0	2	0.5	0	0	0		2	0	2	0.5
Summer	ENSG00000133678.13	TMEM254	1	1	2	1	1	1	2	1	0	0	0
Summer	ENSG00000133687.15	TMTC1	2	0	2	0.5	1	0	1	1	1	0	1	1
Summer	ENSG00000133706.17	LARS	2	0	2	0.5	2	0	2	0.5	0	0	0
Summer	ENSG00000133740.10	E2F5	0	2	2	0.5	0	1	1	1	0	1	1	1
Summer	ENSG00000133812.15	SBF2	0	2	2	0.5	0	0	0		0	2	2	0.5
Summer	ENSG00000133816.13	MICAL2	1	1	2	1	0	0	0		1	1	2	1
Summer	ENSG00000133835.14	HSD17B4	1	1	2	1	0	1	1	1	1	0	1	1
Summer	ENSG00000133872.13	SARAF	2	0	2	0.5	0	0	0		2	0	2	0.5
Summer	ENSG00000134030.13	CTIF	1	1	2	1	1	1	2	1	0	0	0
Summer	ENSG00000134056.11	MRPS36	1	1	2	1	0	1	1	1	1	0	1	1
Summer	ENSG00000134072.10	CAMK1	0	2	2	0.5	0	2	2	0.5	0	0	0
Summer	ENSG00000134107.4	BHLHE40	2	0	2	0.5	2	0	2	0.5	0	0	0
Summer	ENSG00000134121.9	CHL1	1	1	2	1	1	0	1	1	0	1	1	1
Summer	ENSG00000134152.10	KATNBL1	0	2	2	0.5	0	2	2	0.5	0	0	0
Summer	ENSG00000134201.10	GSTM5	2	0	2	0.5	2	0	2	0.5	0	0	0
Summer	ENSG00000134202.10	GSTM3	1	1	2	1	1	1	2	1	0	0	0
Summer	ENSG00000134215.15	VAV3	2	0	2	0.5	2	0	2	0.5	0	0	0
Summer	ENSG00000134240.11	HMGCS2	0	2	2	0.5	0	2	2	0.5	0	0	0
Summer	ENSG00000134242.15	PTPN22	0	2	2	0.5	0	2	2	0.5	0	0	0
Summer	ENSG00000134243.11	SORT1	1	1	2	1	1	1	2	1	0	0	0
Summer	ENSG00000134262.12	AP4B1	0	2	2	0.5	0	0	0		0	2	2	0.5
Summer	ENSG00000134287.9	ARF3	2	0	2	0.5	2	0	2	0.5	0	0	0
Summer	ENSG00000134317.17	GRHL1	1	1	2	1	0	0	0		1	1	2	1
Summer	ENSG00000134323.11	MYCN	0	2	2	0.5	0	0	0		0	2	2	0.5
Summer	ENSG00000134324.11	LPIN1	0	2	2	0.5	0	1	1	1	0	1	1	1
Summer	ENSG00000134371.10	CDC73	2	0	2	0.5	0	0	0		2	0	2	0.5
Summer	ENSG00000134460.15	IL2RA	0	2	2	0.5	0	2	2	0.5	0	0	0
Summer	ENSG00000134463.14	ECHDC3	0	2	2	0.5	0	2	2	0.5	0	0	0
Summer	ENSG00000134470.20	IL15RA	2	0	2	0.5	1	0	1	1	1	0	1	1
Summer	ENSG00000134533.6	RERG	2	0	2	0.5	1	0	1	1	1	0	1	1
Summer	ENSG00000134690.10	CDCA8	2	0	2	0.5	2	0	2	0.5	0	0	0
Summer	ENSG00000134698.10	AGO4	0	2	2	0.5	0	1	1	1	0	1	1	1
Summer	ENSG00000134744.13	ZCCHC11	1	1	2	1	1	0	1	1	0	1	1	1
Summer	ENSG00000134824.13	FADS2	1	1	2	1	1	0	1	1	0	1	1	1
Summer	ENSG00000134853.11	PDGFRA	0	2	2	0.5	0	1	1	1	0	1	1	1
Summer	ENSG00000134873.9	CLDN10	0	2	2	0.5	0	0	0		0	2	2	0.5
Summer	ENSG00000134899.18	ERCC5	2	0	2	0.5	2	0	2	0.5	0	0	0
Summer	ENSG00000134962.6	KLB	1	1	2	1	1	1	2	1	0	0	0
Summer	ENSG00000134970.13	TMED7	1	1	2	1	1	0	1	1	0	1	1	1
Summer	ENSG00000135002.11	RFK	2	0	2	0.5	1	0	1	1	1	0	1	1
Summer	ENSG00000135048.13	TMEM2	0	2	2	0.5	0	0	0		0	2	2	0.5
Summer	ENSG00000135063.17	FAM189A2	0	2	2	0.5	0	0	0		0	2	2	0.5
Summer	ENSG00000135241.16	PNPLA8	2	0	2	0.5	0	0	0		2	0	2	0.5
Summer	ENSG00000135245.9	HILPDA	1	1	2	1	0	0	0		1	1	2	1
Summer	ENSG00000135269.17	TES	2	0	2	0.5	0	0	0		2	0	2	0.5
Summer	ENSG00000135298.13	ADGRB3	2	0	2	0.5	2	0	2	0.5	0	0	0
Summer	ENSG00000135390.17	ATP5G2	0	2	2	0.5	0	2	2	0.5	0	0	0
Summer	ENSG00000135404.11	CD63	1	1	2	1	0	1	1	1	1	0	1	1
Summer	ENSG00000135407.10	AVIL	1	1	2	1	1	1	2	1	0	0	0
Summer	ENSG00000135414.9	GDF11	2	0	2	0.5	1	0	1	1	1	0	1	1
Summer	ENSG00000135423.12	GLS2	1	1	2	1	1	1	2	1	0	0	0
Summer	ENSG00000135472.8	FAIM2	2	0	2	0.5	2	0	2	0.5	0	0	0
Summer	ENSG00000135473.14	PAN2	0	2	2	0.5	0	1	1	1	0	1	1	1
Summer	ENSG00000135482.6	ZC3H10	0	2	2	0.5	0	1	1	1	0	1	1	1
Summer	ENSG00000135503.12	ACVR1B	1	1	2	1	1	0	1	1	0	1	1	1
Summer	ENSG00000135506.15	OS9	1	1	2	1	1	1	2	1	0	0	0
Summer	ENSG00000135525.18	MAP7	1	1	2	1	1	1	2	1	0	0	0
Summer	ENSG00000135597.18	REPS1	0	2	2	0.5	0	0	0		0	2	2	0.5
Summer	ENSG00000135617.3	PRADC1	0	2	2	0.5	0	2	2	0.5	0	0	0
Summer	ENSG00000135622.12	SEMA4F	1	1	2	1	1	1	2	1	0	0	0
Summer	ENSG00000135632.11	SMYD5	2	0	2	0.5	2	0	2	0.5	0	0	0
Summer	ENSG00000135636.13	DYSF	0	2	2	0.5	0	0	0		0	2	2	0.5
Summer	ENSG00000135678.11	CPM	0	2	2	0.5	0	2	2	0.5	0	0	0
Summer	ENSG00000135686.12	KLHL36	0	2	2	0.5	0	1	1	1	0	1	1	1
Summer	ENSG00000135702.14	CHST5	0	2	2	0.5	0	0	0		0	2	2	0.5
Summer	ENSG00000135736.5	CCDC102A	2	0	2	0.5	0	0	0		2	0	2	0.5
Summer	ENSG00000135740.16	SLC9A5	0	2	2	0.5	0	1	1	1	0	1	1	1
Summer	ENSG00000135750.14	KCNK1	2	0	2	0.5	1	0	1	1	1	0	1	1
Summer	ENSG00000135778.11	NTPCR	1	1	2	1	0	1	1	1	1	0	1	1
Summer	ENSG00000135835.11	KIAA1614	0	2	2	0.5	0	0	0		0	2	2	0.5
Summer	ENSG00000135845.9	PIGC	0	2	2	0.5	0	2	2	0.5	0	0	0
Summer	ENSG00000135903.18	PAX3	1	1	2	1	1	0	1	1	0	1	1	1
Summer	ENSG00000135924.15	DNAJB2	0	2	2	0.5	0	0	0		0	2	2	0.5
Summer	ENSG00000136014.11	USP44	0	2	2	0.5	0	0	0		0	2	2	0.5
Summer	ENSG00000136044.11	APPL2	0	2	2	0.5	0	2	2	0.5	0	0	0
Summer	ENSG00000136048.13	DRAM1	0	2	2	0.5	0	2	2	0.5	0	0	0
Summer	ENSG00000136059.14	VILL	1	1	2	1	1	0	1	1	0	1	1	1
Summer	ENSG00000136100.12	VPS36	0	2	2	0.5	0	2	2	0.5	0	0	0
Summer	ENSG00000136108.14	CKAP2	2	0	2	0.5	2	0	2	0.5	0	0	0
Summer	ENSG00000136111.12	TBC1D4	0	2	2	0.5	0	1	1	1	0	1	1	1
Summer	ENSG00000136153.19	LMO7	1	1	2	1	1	0	1	1	0	1	1	1
Summer	ENSG00000136155.16	SCEL	1	1	2	1	1	1	2	1	0	0	0
Summer	ENSG00000136197.12	C7orf25	1	1	2	1	0	1	1	1	1	0	1	1
Summer	ENSG00000136240.9	KDELR2	1	1	2	1	1	1	2	1	0	0	0
Summer	ENSG00000136247.14	ZDHHC4	0	2	2	0.5	0	2	2	0.5	0	0	0
Summer	ENSG00000136274.8	NACAD	1	1	2	1	1	0	1	1	0	1	1	1
Summer	ENSG00000136286.14	MYO1G	0	2	2	0.5	0	2	2	0.5	0	0	0
Summer	ENSG00000136319.11	TTC5	2	0	2	0.5	1	0	1	1	1	0	1	1
Summer	ENSG00000136327.6	NKX2-8	2	0	2	0.5	1	0	1	1	1	0	1	1
Summer	ENSG00000136378.14	ADAMTS7	2	0	2	0.5	2	0	2	0.5	0	0	0
Summer	ENSG00000136449.13	MYCBPAP	0	2	2	0.5	0	0	0		0	2	2	0.5
Summer	ENSG00000136490.8	LIMD2	0	2	2	0.5	0	1	1	1	0	1	1	1
Summer	ENSG00000136527.17	TRA2B	2	0	2	0.5	0	0	0		2	0	2	0.5
Summer	ENSG00000136560.13	TANK	0	2	2	0.5	0	2	2	0.5	0	0	0
Summer	ENSG00000136603.13	SKIL	2	0	2	0.5	1	0	1	1	1	0	1	1
Summer	ENSG00000136630.12	HLX	1	1	2	1	1	1	2	1	0	0	0
Summer	ENSG00000136699.19	SMPD4	0	2	2	0.5	0	0	0		0	2	2	0.5
Summer	ENSG00000136717.14	BIN1	1	1	2	1	1	0	1	1	0	1	1	1
Summer	ENSG00000136720.6	HS6ST1	2	0	2	0.5	2	0	2	0.5	0	0	0
Summer	ENSG00000136770.10	DNAJC1	1	1	2	1	0	1	1	1	1	0	1	1
Summer	ENSG00000136783.9	NIPSNAP3A	1	1	2	1	0	0	0		1	1	2	1
Summer	ENSG00000136830.11	FAM129B	2	0	2	0.5	1	0	1	1	1	0	1	1
Summer	ENSG00000136842.13	TMOD1	2	0	2	0.5	1	0	1	1	1	0	1	1
Summer	ENSG00000136848.16	DAB2IP	2	0	2	0.5	1	0	1	1	1	0	1	1
Summer	ENSG00000136856.17	SLC2A8	0	2	2	0.5	0	2	2	0.5	0	0	0
Summer	ENSG00000136859.9	ANGPTL2	2	0	2	0.5	1	0	1	1	1	0	1	1
Summer	ENSG00000136867.10	SLC31A2	0	2	2	0.5	0	1	1	1	0	1	1	1
Summer	ENSG00000136874.10	STX17	1	1	2	1	0	1	1	1	1	0	1	1
Summer	ENSG00000136891.13	TEX10	1	1	2	1	1	0	1	1	0	1	1	1
Summer	ENSG00000136925.14	TSTD2	0	2	2	0.5	0	1	1	1	0	1	1	1
Summer	ENSG00000136933.16	RABEPK	1	1	2	1	1	1	2	1	0	0	0
Summer	ENSG00000136936.10	XPA	0	2	2	0.5	0	2	2	0.5	0	0	0
Summer	ENSG00000136950.13	ARPC5L	2	0	2	0.5	1	0	1	1	1	0	1	1
Summer	ENSG00000136982.5	DSCC1	2	0	2	0.5	2	0	2	0.5	0	0	0
Summer	ENSG00000137040.9	RANBP6	2	0	2	0.5	1	0	1	1	1	0	1	1
Summer	ENSG00000137077.7	CCL21	2	0	2	0.5	2	0	2	0.5	0	0	0
Summer	ENSG00000137078.8	SIT1	1	1	2	1	1	1	2	1	0	0	0
Summer	ENSG00000137200.12	CMTR1	1	1	2	1	1	0	1	1	0	1	1	1
Summer	ENSG00000137210.13	TMEM14B	2	0	2	0.5	0	0	0		2	0	2	0.5
Summer	ENSG00000137216.18	TMEM63B	1	1	2	1	1	1	2	1	0	0	0
Summer	ENSG00000137218.10	FRS3	1	1	2	1	1	0	1	1	0	1	1	1
Summer	ENSG00000137225.12	CAPN11	0	2	2	0.5	0	2	2	0.5	0	0	0
Summer	ENSG00000137267.5	TUBB2A	2	0	2	0.5	2	0	2	0.5	0	0	0
Summer	ENSG00000137275.13	RIPK1	0	2	2	0.5	0	2	2	0.5	0	0	0
Summer	ENSG00000137285.9	TUBB2B	1	1	2	1	1	0	1	1	0	1	1	1
Summer	ENSG00000137331.11	IER3	2	0	2	0.5	1	0	1	1	1	0	1	1
Summer	ENSG00000137393.9	RNF144B	1	1	2	1	1	0	1	1	0	1	1	1
Summer	ENSG00000137434.11	C6orf52	0	2	2	0.5	0	2	2	0.5	0	0	0
Summer	ENSG00000137449.15	CPEB2	0	2	2	0.5	0	0	0		0	2	2	0.5
Summer	ENSG00000137474.19	MYO7A	0	2	2	0.5	0	2	2	0.5	0	0	0
Summer	ENSG00000137575.11	SDCBP	2	0	2	0.5	0	0	0		2	0	2	0.5
Summer	ENSG00000137628.16	DDX60	1	1	2	1	1	1	2	1	0	0	0
Summer	ENSG00000137642.12	SORL1	1	1	2	1	1	0	1	1	0	1	1	1
Summer	ENSG00000137691.12	C11orf70	2	0	2	0.5	2	0	2	0.5	0	0	0
Summer	ENSG00000137699.16	TRIM29	2	0	2	0.5	2	0	2	0.5	0	0	0
Summer	ENSG00000137710.14	RDX	1	1	2	1	0	1	1	1	1	0	1	1
Summer	ENSG00000137714.2	FDX1	2	0	2	0.5	0	0	0		2	0	2	0.5
Summer	ENSG00000137720.7	C11orf1	1	1	2	1	0	1	1	1	1	0	1	1
Summer	ENSG00000137727.12	ARHGAP20	2	0	2	0.5	2	0	2	0.5	0	0	0
Summer	ENSG00000137760.14	ALKBH8	0	2	2	0.5	0	1	1	1	0	1	1	1
Summer	ENSG00000137766.16	UNC13C	1	1	2	1	0	0	0		1	1	2	1
Summer	ENSG00000137845.14	ADAM10	2	0	2	0.5	1	0	1	1	1	0	1	1
Summer	ENSG00000137941.16	TTLL7	0	2	2	0.5	0	0	0		0	2	2	0.5
Summer	ENSG00000137968.16	SLC44A5	1	1	2	1	1	0	1	1	0	1	1	1
Summer	ENSG00000137992.14	DBT	0	2	2	0.5	0	1	1	1	0	1	1	1
Summer	ENSG00000138028.15	CGREF1	1	1	2	1	1	1	2	1	0	0	0
Summer	ENSG00000138029.13	HADHB	0	2	2	0.5	0	1	1	1	0	1	1	1
Summer	ENSG00000138030.12	KHK	2	0	2	0.5	2	0	2	0.5	0	0	0
Summer	ENSG00000138078.15	PREPL	1	1	2	1	1	1	2	1	0	0	0
Summer	ENSG00000138085.16	ATRAID	0	2	2	0.5	0	2	2	0.5	0	0	0
Summer	ENSG00000138092.10	CENPO	0	2	2	0.5	0	2	2	0.5	0	0	0
Summer	ENSG00000138152.8	BTBD16	0	2	2	0.5	0	1	1	1	0	1	1	1
Summer	ENSG00000138161.13	CUZD1	0	2	2	0.5	0	2	2	0.5	0	0	0
Summer	ENSG00000138182.14	KIF20B	2	0	2	0.5	2	0	2	0.5	0	0	0
Summer	ENSG00000138185.18	ENTPD1	2	0	2	0.5	1	0	1	1	1	0	1	1
Summer	ENSG00000138303.17	ASCC1	1	1	2	1	1	0	1	1	0	1	1	1
Summer	ENSG00000138311.15	ZNF365	2	0	2	0.5	2	0	2	0.5	0	0	0
Summer	ENSG00000138376.10	BARD1	0	2	2	0.5	0	2	2	0.5	0	0	0
Summer	ENSG00000138381.9	ASNSD1	1	1	2	1	0	1	1	1	1	0	1	1
Summer	ENSG00000138411.10	HECW2	1	1	2	1	1	1	2	1	0	0	0
Summer	ENSG00000138434.16	SSFA2	1	1	2	1	0	1	1	1	1	0	1	1
Summer	ENSG00000138463.8	DIRC2	0	2	2	0.5	0	0	0		0	2	2	0.5
Summer	ENSG00000138604.9	GLCE	1	1	2	1	1	1	2	1	0	0	0
Summer	ENSG00000138606.19	SHF	1	1	2	1	1	0	1	1	0	1	1	1
Summer	ENSG00000138614.14	INTS14	0	2	2	0.5	0	0	0		0	2	2	0.5
Summer	ENSG00000138615.5	CILP	2	0	2	0.5	2	0	2	0.5	0	0	0
Summer	ENSG00000138639.17	ARHGAP24	1	1	2	1	1	1	2	1	0	0	0
Summer	ENSG00000138650.8	PCDH10	1	1	2	1	1	0	1	1	0	1	1	1
Summer	ENSG00000138660.11	AP1AR	0	2	2	0.5	0	2	2	0.5	0	0	0
Summer	ENSG00000138696.10	BMPR1B	0	2	2	0.5	0	0	0		0	2	2	0.5
Summer	ENSG00000138744.14	NAAA	1	1	2	1	1	1	2	1	0	0	0
Summer	ENSG00000138750.14	NUP54	0	2	2	0.5	0	0	0		0	2	2	0.5
Summer	ENSG00000138756.17	BMP2K	1	1	2	1	1	1	2	1	0	0	0
Summer	ENSG00000138767.12	CNOT6L	1	1	2	1	1	1	2	1	0	0	0
Summer	ENSG00000138792.9	ENPEP	2	0	2	0.5	2	0	2	0.5	0	0	0
Summer	ENSG00000138795.9	LEF1	2	0	2	0.5	1	0	1	1	1	0	1	1
Summer	ENSG00000138964.16	PARVG	0	2	2	0.5	0	2	2	0.5	0	0	0
Summer	ENSG00000139055.6	ERP27	1	1	2	1	1	1	2	1	0	0	0
Summer	ENSG00000139112.10	GABARAPL1	2	0	2	0.5	1	0	1	1	1	0	1	1
Summer	ENSG00000139117.13	CPNE8	2	0	2	0.5	1	0	1	1	1	0	1	1
Summer	ENSG00000139131.12	YARS2	2	0	2	0.5	0	0	0		2	0	2	0.5
Summer	ENSG00000139133.6	ALG10	1	1	2	1	1	0	1	1	0	1	1	1
Summer	ENSG00000139154.14	AEBP2	2	0	2	0.5	1	0	1	1	1	0	1	1
Summer	ENSG00000139155.8	SLCO1C1	0	2	2	0.5	0	0	0		0	2	2	0.5
Summer	ENSG00000139160.13	ETFBKMT	1	1	2	1	1	1	2	1	0	0	0
Summer	ENSG00000139163.15	ETNK1	0	2	2	0.5	0	2	2	0.5	0	0	0
Summer	ENSG00000139173.9	TMEM117	1	1	2	1	1	1	2	1	0	0	0
Summer	ENSG00000139182.13	CLSTN3	1	1	2	1	0	1	1	1	1	0	1	1
Summer	ENSG00000139187.9	KLRG1	2	0	2	0.5	0	0	0		2	0	2	0.5
Summer	ENSG00000139190.16	VAMP1	0	2	2	0.5	0	2	2	0.5	0	0	0
Summer	ENSG00000139197.10	PEX5	0	2	2	0.5	0	1	1	1	0	1	1	1
Summer	ENSG00000139200.13	PIANP	2	0	2	0.5	1	0	1	1	1	0	1	1
Summer	ENSG00000139209.15	SLC38A4	0	2	2	0.5	0	2	2	0.5	0	0	0
Summer	ENSG00000139292.12	LGR5	2	0	2	0.5	2	0	2	0.5	0	0	0
Summer	ENSG00000139344.7	AMDHD1	1	1	2	1	0	1	1	1	1	0	1	1
Summer	ENSG00000139352.3	ASCL1	0	2	2	0.5	0	0	0		0	2	2	0.5
Summer	ENSG00000139372.14	TDG	1	1	2	1	1	0	1	1	0	1	1	1
Summer	ENSG00000139410.14	SDSL	2	0	2	0.5	2	0	2	0.5	0	0	0
Summer	ENSG00000139436.20	GIT2	0	2	2	0.5	0	0	0		0	2	2	0.5
Summer	ENSG00000139537.10	CCDC65	0	2	2	0.5	0	1	1	1	0	1	1	1
Summer	ENSG00000139547.7	RDH16	0	2	2	0.5	0	0	0		0	2	2	0.5
Summer	ENSG00000139613.11	SMARCC2	0	2	2	0.5	0	0	0		0	2	2	0.5
Summer	ENSG00000139629.15	GALNT6	0	2	2	0.5	0	2	2	0.5	0	0	0
Summer	ENSG00000139641.12	ESYT1	1	1	2	1	1	1	2	1	0	0	0
Summer	ENSG00000139644.12	TMBIM6	0	2	2	0.5	0	1	1	1	0	1	1	1
Summer	ENSG00000139946.9	PELI2	1	1	2	1	1	0	1	1	0	1	1	1
Summer	ENSG00000140025.15	EFCAB11	1	1	2	1	1	0	1	1	0	1	1	1
Summer	ENSG00000140030.5	GPR65	1	1	2	1	1	1	2	1	0	0	0
Summer	ENSG00000140043.11	PTGR2	0	2	2	0.5	0	0	0		0	2	2	0.5
Summer	ENSG00000140092.14	FBLN5	1	1	2	1	0	1	1	1	1	0	1	1
Summer	ENSG00000140262.17	TCF12	1	1	2	1	0	0	0		1	1	2	1
Summer	ENSG00000140264.19	SERF2	0	2	2	0.5	0	2	2	0.5	0	0	0
Summer	ENSG00000140307.10	GTF2A2	2	0	2	0.5	0	0	0		2	0	2	0.5
Summer	ENSG00000140365.15	COMMD4	0	2	2	0.5	0	2	2	0.5	0	0	0
Summer	ENSG00000140367.11	UBE2Q2	1	1	2	1	0	1	1	1	1	0	1	1
Summer	ENSG00000140368.12	PSTPIP1	0	2	2	0.5	0	1	1	1	0	1	1	1
Summer	ENSG00000140379.7	BCL2A1	1	1	2	1	1	1	2	1	0	0	0
Summer	ENSG00000140396.12	NCOA2	0	2	2	0.5	0	1	1	1	0	1	1	1
Summer	ENSG00000140403.12	DNAJA4	1	1	2	1	0	1	1	1	1	0	1	1
Summer	ENSG00000140451.12	PIF1	0	2	2	0.5	0	0	0		0	2	2	0.5
Summer	ENSG00000140455.16	USP3	0	2	2	0.5	0	0	0		0	2	2	0.5
Summer	ENSG00000140474.12	ULK3	0	2	2	0.5	0	1	1	1	0	1	1	1
Summer	ENSG00000140497.16	SCAMP2	1	1	2	1	1	1	2	1	0	0	0
Summer	ENSG00000140506.16	LMAN1L	1	1	2	1	1	0	1	1	0	1	1	1
Summer	ENSG00000140511.11	HAPLN3	1	1	2	1	1	1	2	1	0	0	0
Summer	ENSG00000140519.12	RHCG	0	2	2	0.5	0	0	0		0	2	2	0.5
Summer	ENSG00000140538.16	NTRK3	1	1	2	1	1	0	1	1	0	1	1	1
Summer	ENSG00000140564.11	FURIN	0	2	2	0.5	0	2	2	0.5	0	0	0
Summer	ENSG00000140678.16	ITGAX	1	1	2	1	1	1	2	1	0	0	0
Summer	ENSG00000140691.16	ARMC5	0	2	2	0.5	0	1	1	1	0	1	1	1
Summer	ENSG00000140743.7	CDR2	1	1	2	1	1	1	2	1	0	0	0
Summer	ENSG00000140750.16	ARHGAP17	2	0	2	0.5	2	0	2	0.5	0	0	0
Summer	ENSG00000140854.12	KATNB1	1	1	2	1	1	0	1	1	0	1	1	1
Summer	ENSG00000140876.11	NUDT7	0	2	2	0.5	0	0	0		0	2	2	0.5
Summer	ENSG00000140939.14	NOL3	0	2	2	0.5	0	2	2	0.5	0	0	0
Summer	ENSG00000140945.16	CDH13	2	0	2	0.5	2	0	2	0.5	0	0	0
Summer	ENSG00000140968.10	IRF8	1	1	2	1	1	1	2	1	0	0	0
Summer	ENSG00000140993.10	TIGD7	1	1	2	1	0	1	1	1	1	0	1	1
Summer	ENSG00000141012.12	GALNS	0	2	2	0.5	0	2	2	0.5	0	0	0
Summer	ENSG00000141034.9	GID4	0	2	2	0.5	0	2	2	0.5	0	0	0
Summer	ENSG00000141040.14	ZNF287	1	1	2	1	1	0	1	1	0	1	1	1
Summer	ENSG00000141052.17	MYOCD	2	0	2	0.5	2	0	2	0.5	0	0	0
Summer	ENSG00000141068.13	KSR1	0	2	2	0.5	0	1	1	1	0	1	1	1
Summer	ENSG00000141084.10	RANBP10	0	2	2	0.5	0	0	0		0	2	2	0.5
Summer	ENSG00000141098.12	GFOD2	1	1	2	1	0	1	1	1	1	0	1	1
Summer	ENSG00000141101.12	NOB1	1	1	2	1	0	1	1	1	1	0	1	1
Summer	ENSG00000141198.14	TOM1L1	1	1	2	1	0	1	1	1	1	0	1	1
Summer	ENSG00000141258.12	SGSM2	1	1	2	1	1	0	1	1	0	1	1	1
Summer	ENSG00000141279.15	NPEPPS	0	2	2	0.5	0	2	2	0.5	0	0	0
Summer	ENSG00000141293.15	SKAP1	1	1	2	1	1	1	2	1	0	0	0
Summer	ENSG00000141337.12	ARSG	0	2	2	0.5	0	0	0		0	2	2	0.5
Summer	ENSG00000141349.8	G6PC3	2	0	2	0.5	2	0	2	0.5	0	0	0
Summer	ENSG00000141378.14	PTRH2	1	1	2	1	0	1	1	1	1	0	1	1
Summer	ENSG00000141401.11	IMPA2	0	2	2	0.5	0	2	2	0.5	0	0	0
Summer	ENSG00000141428.16	C18orf21	0	2	2	0.5	0	2	2	0.5	0	0	0
Summer	ENSG00000141429.13	GALNT1	1	1	2	1	0	1	1	1	1	0	1	1
Summer	ENSG00000141431.10	ASXL3	0	2	2	0.5	0	1	1	1	0	1	1	1
Summer	ENSG00000141441.15	GAREM1	1	1	2	1	1	1	2	1	0	0	0
Summer	ENSG00000141447.17	OSBPL1A	1	1	2	1	0	1	1	1	1	0	1	1
Summer	ENSG00000141452.9	C18orf8	1	1	2	1	0	1	1	1	1	0	1	1
Summer	ENSG00000141456.14	PELP1	1	1	2	1	1	0	1	1	0	1	1	1
Summer	ENSG00000141505.11	ASGR1	2	0	2	0.5	0	0	0		2	0	2	0.5
Summer	ENSG00000141522.11	ARHGDIA	2	0	2	0.5	2	0	2	0.5	0	0	0
Summer	ENSG00000141524.15	TMC6	1	1	2	1	1	1	2	1	0	0	0
Summer	ENSG00000141526.16	SLC16A3	1	1	2	1	0	1	1	1	1	0	1	1
Summer	ENSG00000141540.10	TTYH2	1	1	2	1	1	0	1	1	0	1	1	1
Summer	ENSG00000141551.14	CSNK1D	1	1	2	1	1	1	2	1	0	0	0
Summer	ENSG00000141556.20	TBCD	1	1	2	1	1	0	1	1	0	1	1	1
Summer	ENSG00000141569.10	TRIM65	1	1	2	1	1	0	1	1	0	1	1	1
Summer	ENSG00000141655.16	TNFRSF11A	2	0	2	0.5	2	0	2	0.5	0	0	0
Summer	ENSG00000141682.11	PMAIP1	2	0	2	0.5	0	0	0		2	0	2	0.5
Summer	ENSG00000141934.9	PLPP2	0	2	2	0.5	0	2	2	0.5	0	0	0
Summer	ENSG00000142102.15	PGGHG	1	1	2	1	1	1	2	1	0	0	0
Summer	ENSG00000142166.12	IFNAR1	2	0	2	0.5	1	0	1	1	1	0	1	1
Summer	ENSG00000142188.16	TMEM50B	0	2	2	0.5	0	2	2	0.5	0	0	0
Summer	ENSG00000142330.19	CAPN10	0	2	2	0.5	0	0	0		0	2	2	0.5
Summer	ENSG00000142507.9	PSMB6	2	0	2	0.5	0	0	0		2	0	2	0.5
Summer	ENSG00000142530.10	FAM71E1	2	0	2	0.5	0	0	0		2	0	2	0.5
Summer	ENSG00000142552.7	RCN3	2	0	2	0.5	2	0	2	0.5	0	0	0
Summer	ENSG00000142583.17	SLC2A5	1	1	2	1	1	1	2	1	0	0	0
Summer	ENSG00000142634.12	EFHD2	2	0	2	0.5	0	0	0		2	0	2	0.5
Summer	ENSG00000142748.12	FCN3	0	2	2	0.5	0	2	2	0.5	0	0	0
Summer	ENSG00000142856.16	ITGB3BP	1	1	2	1	1	1	2	1	0	0	0
Summer	ENSG00000142864.14	SERBP1	2	0	2	0.5	0	0	0		2	0	2	0.5
Summer	ENSG00000142871.16	CYR61	2	0	2	0.5	2	0	2	0.5	0	0	0
Summer	ENSG00000143036.16	SLC44A3	1	1	2	1	1	0	1	1	0	1	1	1
Summer	ENSG00000143079.14	CTTNBP2NL	2	0	2	0.5	0	0	0		2	0	2	0.5
Summer	ENSG00000143127.12	ITGA10	0	2	2	0.5	0	2	2	0.5	0	0	0
Summer	ENSG00000143147.14	GPR161	2	0	2	0.5	2	0	2	0.5	0	0	0
Summer	ENSG00000143157.11	POGK	2	0	2	0.5	0	0	0		2	0	2	0.5
Summer	ENSG00000143158.10	MPC2	1	1	2	1	0	1	1	1	1	0	1	1
Summer	ENSG00000143164.15	DCAF6	1	1	2	1	0	1	1	1	1	0	1	1
Summer	ENSG00000143196.4	DPT	2	0	2	0.5	2	0	2	0.5	0	0	0
Summer	ENSG00000143222.11	UFC1	1	1	2	1	0	1	1	1	1	0	1	1
Summer	ENSG00000143322.19	ABL2	1	1	2	1	0	0	0		1	1	2	1
Summer	ENSG00000143333.6	RGS16	2	0	2	0.5	1	0	1	1	1	0	1	1
Summer	ENSG00000143401.14	ANP32E	2	0	2	0.5	2	0	2	0.5	0	0	0
Summer	ENSG00000143409.15	MINDY1	0	2	2	0.5	0	1	1	1	0	1	1	1
Summer	ENSG00000143420.18	ENSA	2	0	2	0.5	0	0	0		2	0	2	0.5
Summer	ENSG00000143434.15	SEMA6C	1	1	2	1	1	1	2	1	0	0	0
Summer	ENSG00000143514.16	TP53BP2	1	1	2	1	1	0	1	1	0	1	1	1
Summer	ENSG00000143545.8	RAB13	1	1	2	1	1	1	2	1	0	0	0
Summer	ENSG00000143554.13	SLC27A3	0	2	2	0.5	0	1	1	1	0	1	1	1
Summer	ENSG00000143590.13	EFNA3	2	0	2	0.5	1	0	1	1	1	0	1	1
Summer	ENSG00000143630.9	HCN3	0	2	2	0.5	0	2	2	0.5	0	0	0
Summer	ENSG00000143641.9	GALNT2	2	0	2	0.5	2	0	2	0.5	0	0	0
Summer	ENSG00000143653.9	SCCPDH	0	2	2	0.5	0	2	2	0.5	0	0	0
Summer	ENSG00000143756.11	FBXO28	1	1	2	1	0	1	1	1	1	0	1	1
Summer	ENSG00000143799.12	PARP1	2	0	2	0.5	2	0	2	0.5	0	0	0
Summer	ENSG00000143819.12	EPHX1	2	0	2	0.5	2	0	2	0.5	0	0	0
Summer	ENSG00000143878.9	RHOB	2	0	2	0.5	2	0	2	0.5	0	0	0
Summer	ENSG00000143882.10	ATP6V1C2	0	2	2	0.5	0	2	2	0.5	0	0	0
Summer	ENSG00000143891.16	GALM	1	1	2	1	1	1	2	1	0	0	0
Summer	ENSG00000143924.18	EML4	0	2	2	0.5	0	0	0		0	2	2	0.5
Summer	ENSG00000143951.15	WDPCP	0	2	2	0.5	0	0	0		0	2	2	0.5
Summer	ENSG00000144026.11	ZNF514	0	2	2	0.5	0	1	1	1	0	1	1	1
Summer	ENSG00000144034.14	TPRKB	0	2	2	0.5	0	2	2	0.5	0	0	0
Summer	ENSG00000144040.12	SFXN5	1	1	2	1	1	0	1	1	0	1	1	1
Summer	ENSG00000144061.12	NPHP1	0	2	2	0.5	0	1	1	1	0	1	1	1
Summer	ENSG00000144228.8	SPOPL	2	0	2	0.5	1	0	1	1	1	0	1	1
Summer	ENSG00000144285.17	SCN1A	0	2	2	0.5	0	0	0		0	2	2	0.5
Summer	ENSG00000144357.16	UBR3	2	0	2	0.5	2	0	2	0.5	0	0	0
Summer	ENSG00000144366.15	GULP1	2	0	2	0.5	2	0	2	0.5	0	0	0
Summer	ENSG00000144369.12	FAM171B	2	0	2	0.5	1	0	1	1	1	0	1	1
Summer	ENSG00000144381.16	HSPD1	2	0	2	0.5	1	0	1	1	1	0	1	1
Summer	ENSG00000144468.16	RHBDD1	2	0	2	0.5	2	0	2	0.5	0	0	0
Summer	ENSG00000144485.10	HES6	0	2	2	0.5	0	1	1	1	0	1	1	1
Summer	ENSG00000144535.19	DIS3L2	0	2	2	0.5	0	0	0		0	2	2	0.5
Summer	ENSG00000144596.12	GRIP2	0	2	2	0.5	0	2	2	0.5	0	0	0
Summer	ENSG00000144597.13	EAF1	2	0	2	0.5	0	0	0		2	0	2	0.5
Summer	ENSG00000144619.14	CNTN4	2	0	2	0.5	2	0	2	0.5	0	0	0
Summer	ENSG00000144645.13	OSBPL10	2	0	2	0.5	2	0	2	0.5	0	0	0
Summer	ENSG00000144802.11	NFKBIZ	0	2	2	0.5	0	2	2	0.5	0	0	0
Summer	ENSG00000144810.15	COL8A1	1	1	2	1	1	1	2	1	0	0	0
Summer	ENSG00000144815.15	NXPE3	2	0	2	0.5	2	0	2	0.5	0	0	0
Summer	ENSG00000144848.10	ATG3	2	0	2	0.5	0	0	0		2	0	2	0.5
Summer	ENSG00000144891.17	AGTR1	1	1	2	1	1	1	2	1	0	0	0
Summer	ENSG00000144909.7	OSBPL11	0	2	2	0.5	0	1	1	1	0	1	1	1
Summer	ENSG00000144959.9	NCEH1	2	0	2	0.5	2	0	2	0.5	0	0	0
Summer	ENSG00000145147.19	SLIT2	2	0	2	0.5	2	0	2	0.5	0	0	0
Summer	ENSG00000145293.15	ENOPH1	1	1	2	1	0	1	1	1	1	0	1	1
Summer	ENSG00000145332.13	KLHL8	1	1	2	1	0	1	1	1	1	0	1	1
Summer	ENSG00000145337.4	PYURF	1	1	2	1	1	1	2	1	0	0	0
Summer	ENSG00000145375.7	SPATA5	2	0	2	0.5	2	0	2	0.5	0	0	0
Summer	ENSG00000145390.11	USP53	0	2	2	0.5	0	1	1	1	0	1	1	1
Summer	ENSG00000145391.13	SETD7	2	0	2	0.5	0	0	0		2	0	2	0.5
Summer	ENSG00000145428.14	RNF175	1	1	2	1	0	1	1	1	1	0	1	1
Summer	ENSG00000145476.15	CYP4V2	0	2	2	0.5	0	0	0		0	2	2	0.5
Summer	ENSG00000145685.13	LHFPL2	1	1	2	1	0	1	1	1	1	0	1	1
Summer	ENSG00000145708.10	CRHBP	0	2	2	0.5	0	2	2	0.5	0	0	0
Summer	ENSG00000145721.11	LIX1	0	2	2	0.5	0	0	0		0	2	2	0.5
Summer	ENSG00000145730.20	PAM	2	0	2	0.5	1	0	1	1	1	0	1	1
Summer	ENSG00000145734.18	BDP1	1	1	2	1	1	0	1	1	0	1	1	1
Summer	ENSG00000145757.15	SPATA9	1	1	2	1	1	0	1	1	0	1	1	1
Summer	ENSG00000145860.11	RNF145	1	1	2	1	1	1	2	1	0	0	0
Summer	ENSG00000145861.7	C1QTNF2	2	0	2	0.5	2	0	2	0.5	0	0	0
Summer	ENSG00000145868.16	FBXO38	0	2	2	0.5	0	2	2	0.5	0	0	0
Summer	ENSG00000145911.5	N4BP3	2	0	2	0.5	2	0	2	0.5	0	0	0
Summer	ENSG00000145912.8	NHP2	2	0	2	0.5	1	0	1	1	1	0	1	1
Summer	ENSG00000145936.8	KCNMB1	1	1	2	1	1	1	2	1	0	0	0
Summer	ENSG00000146013.10	GFRA3	2	0	2	0.5	2	0	2	0.5	0	0	0
Summer	ENSG00000146066.2	HIGD2A	1	1	2	1	0	1	1	1	1	0	1	1
Summer	ENSG00000146151.12	HMGCLL1	1	1	2	1	1	0	1	1	0	1	1	1
Summer	ENSG00000146197.8	SCUBE3	2	0	2	0.5	2	0	2	0.5	0	0	0
Summer	ENSG00000146215.13	CRIP3	0	2	2	0.5	0	2	2	0.5	0	0	0
Summer	ENSG00000146267.11	FAXC	2	0	2	0.5	1	0	1	1	1	0	1	1
Summer	ENSG00000146374.13	RSPO3	2	0	2	0.5	2	0	2	0.5	0	0	0
Summer	ENSG00000146416.17	AIG1	1	1	2	1	1	1	2	1	0	0	0
Summer	ENSG00000146425.10	DYNLT1	0	2	2	0.5	0	2	2	0.5	0	0	0
Summer	ENSG00000146670.9	CDCA5	2	0	2	0.5	1	0	1	1	1	0	1	1
Summer	ENSG00000146757.13	ZNF92	2	0	2	0.5	1	0	1	1	1	0	1	1
Summer	ENSG00000146858.7	ZC3HAV1L	2	0	2	0.5	2	0	2	0.5	0	0	0
Summer	ENSG00000146904.8	EPHA1	1	1	2	1	1	1	2	1	0	0	0
Summer	ENSG00000147010.17	SH3KBP1	2	0	2	0.5	2	0	2	0.5	0	0	0
Summer	ENSG00000147041.11	SYTL5	0	2	2	0.5	0	1	1	1	0	1	1	1
Summer	ENSG00000147257.13	GPC3	1	1	2	1	1	1	2	1	0	0	0
Summer	ENSG00000147400.8	CETN2	2	0	2	0.5	0	0	0		2	0	2	0.5
Summer	ENSG00000147454.13	SLC25A37	0	2	2	0.5	0	2	2	0.5	0	0	0
Summer	ENSG00000147573.16	TRIM55	1	1	2	1	1	0	1	1	0	1	1	1
Summer	ENSG00000147586.9	MRPS28	2	0	2	0.5	0	0	0		2	0	2	0.5
Summer	ENSG00000147588.6	PMP2	2	0	2	0.5	1	0	1	1	1	0	1	1
Summer	ENSG00000147669.10	POLR2K	2	0	2	0.5	0	0	0		2	0	2	0.5
Summer	ENSG00000147677.10	EIF3H	2	0	2	0.5	0	0	0		2	0	2	0.5
Summer	ENSG00000147799.11	ARHGAP39	2	0	2	0.5	2	0	2	0.5	0	0	0
Summer	ENSG00000147883.10	CDKN2B	2	0	2	0.5	2	0	2	0.5	0	0	0
Summer	ENSG00000147996.16	CBWD5	0	2	2	0.5	0	2	2	0.5	0	0	0
Summer	ENSG00000148158.16	SNX30	1	1	2	1	1	0	1	1	0	1	1	1
Summer	ENSG00000148218.15	ALAD	2	0	2	0.5	1	0	1	1	1	0	1	1
Summer	ENSG00000148229.12	POLE3	2	0	2	0.5	1	0	1	1	1	0	1	1
Summer	ENSG00000148291.9	SURF2	2	0	2	0.5	1	0	1	1	1	0	1	1
Summer	ENSG00000148344.10	PTGES	2	0	2	0.5	2	0	2	0.5	0	0	0
Summer	ENSG00000148356.13	LRSAM1	0	2	2	0.5	0	1	1	1	0	1	1	1
Summer	ENSG00000148362.10	C9orf142	0	2	2	0.5	0	2	2	0.5	0	0	0
Summer	ENSG00000148484.17	RSU1	2	0	2	0.5	1	0	1	1	1	0	1	1
Summer	ENSG00000148606.12	POLR3A	0	2	2	0.5	0	0	0		0	2	2	0.5
Summer	ENSG00000148677.6	ANKRD1	1	1	2	1	1	1	2	1	0	0	0
Summer	ENSG00000148688.13	RPP30	0	2	2	0.5	0	2	2	0.5	0	0	0
Summer	ENSG00000148700.14	ADD3	0	2	2	0.5	0	2	2	0.5	0	0	0
Summer	ENSG00000148737.16	TCF7L2	0	2	2	0.5	0	1	1	1	0	1	1	1
Summer	ENSG00000148832.15	PAOX	0	2	2	0.5	0	2	2	0.5	0	0	0
Summer	ENSG00000148835.10	TAF5	2	0	2	0.5	0	0	0		2	0	2	0.5
Summer	ENSG00000148840.10	PPRC1	0	2	2	0.5	0	0	0		0	2	2	0.5
Summer	ENSG00000148841.15	ITPRIP	2	0	2	0.5	2	0	2	0.5	0	0	0
Summer	ENSG00000148943.11	LIN7C	1	1	2	1	1	0	1	1	0	1	1	1
Summer	ENSG00000149016.15	TUT1	0	2	2	0.5	0	0	0		0	2	2	0.5
Summer	ENSG00000149043.16	SYT8	0	2	2	0.5	0	2	2	0.5	0	0	0
Summer	ENSG00000149089.12	APIP	2	0	2	0.5	1	0	1	1	1	0	1	1
Summer	ENSG00000149091.15	DGKZ	1	1	2	1	1	1	2	1	0	0	0
Summer	ENSG00000149131.15	SERPING1	0	2	2	0.5	0	2	2	0.5	0	0	0
Summer	ENSG00000149196.15	HIKESHI	1	1	2	1	0	1	1	1	1	0	1	1
Summer	ENSG00000149308.16	NPAT	1	1	2	1	1	0	1	1	0	1	1	1
Summer	ENSG00000149328.14	GLB1L2	0	2	2	0.5	0	1	1	1	0	1	1	1
Summer	ENSG00000149357.9	LAMTOR1	0	2	2	0.5	0	2	2	0.5	0	0	0
Summer	ENSG00000149451.17	ADAM33	0	2	2	0.5	0	1	1	1	0	1	1	1
Summer	ENSG00000149489.8	ROM1	0	2	2	0.5	0	2	2	0.5	0	0	0
Summer	ENSG00000149499.11	EML3	0	2	2	0.5	0	2	2	0.5	0	0	0
Summer	ENSG00000149527.17	PLCH2	0	2	2	0.5	0	2	2	0.5	0	0	0
Summer	ENSG00000149575.5	SCN2B	2	0	2	0.5	1	0	1	1	1	0	1	1
Summer	ENSG00000149577.15	SIDT2	0	2	2	0.5	0	0	0		0	2	2	0.5
Summer	ENSG00000149591.16	TAGLN	0	2	2	0.5	0	1	1	1	0	1	1	1
Summer	ENSG00000149596.6	JPH2	2	0	2	0.5	2	0	2	0.5	0	0	0
Summer	ENSG00000149599.15	DUSP15	1	1	2	1	1	0	1	1	0	1	1	1
Summer	ENSG00000149639.14	SOGA1	0	2	2	0.5	0	0	0		0	2	2	0.5
Summer	ENSG00000149743.13	TRPT1	0	2	2	0.5	0	2	2	0.5	0	0	0
Summer	ENSG00000149781.12	FERMT3	0	2	2	0.5	0	2	2	0.5	0	0	0
Summer	ENSG00000149798.4	CDC42EP2	2	0	2	0.5	2	0	2	0.5	0	0	0
Summer	ENSG00000149806.10	FAU	1	1	2	1	0	1	1	1	1	0	1	1
Summer	ENSG00000150045.11	KLRF1	1	1	2	1	1	1	2	1	0	0	0
Summer	ENSG00000150093.18	ITGB1	1	1	2	1	0	0	0		1	1	2	1
Summer	ENSG00000150275.17	PCDH15	0	2	2	0.5	0	0	0		0	2	2	0.5
Summer	ENSG00000150316.11	CWC15	2	0	2	0.5	0	0	0		2	0	2	0.5
Summer	ENSG00000150433.9	TMEM218	2	0	2	0.5	1	0	1	1	1	0	1	1
Summer	ENSG00000150630.3	VEGFC	2	0	2	0.5	0	0	0		2	0	2	0.5
Summer	ENSG00000150636.17	CCDC102B	2	0	2	0.5	1	0	1	1	1	0	1	1
Summer	ENSG00000150681.9	RGS18	1	1	2	1	1	1	2	1	0	0	0
Summer	ENSG00000150687.11	PRSS23	2	0	2	0.5	2	0	2	0.5	0	0	0
Summer	ENSG00000150753.11	CCT5	2	0	2	0.5	0	0	0		2	0	2	0.5
Summer	ENSG00000150773.10	PIH1D2	1	1	2	1	0	1	1	1	1	0	1	1
Summer	ENSG00000150787.7	PTS	0	2	2	0.5	0	2	2	0.5	0	0	0
Summer	ENSG00000150867.13	PIP4K2A	2	0	2	0.5	2	0	2	0.5	0	0	0
Summer	ENSG00000150938.9	CRIM1	1	1	2	1	0	0	0		1	1	2	1
Summer	ENSG00000150977.10	RILPL2	2	0	2	0.5	1	0	1	1	1	0	1	1
Summer	ENSG00000150990.7	DHX37	0	2	2	0.5	0	1	1	1	0	1	1	1
Summer	ENSG00000150991.14	UBC	2	0	2	0.5	0	0	0		2	0	2	0.5
Summer	ENSG00000151012.13	SLC7A11	0	2	2	0.5	0	0	0		0	2	2	0.5
Summer	ENSG00000151093.7	OXSM	1	1	2	1	0	1	1	1	1	0	1	1
Summer	ENSG00000151116.16	UEVLD	0	2	2	0.5	0	0	0		0	2	2	0.5
Summer	ENSG00000151239.13	TWF1	2	0	2	0.5	1	0	1	1	1	0	1	1
Summer	ENSG00000151247.12	EIF4E	2	0	2	0.5	0	0	0		2	0	2	0.5
Summer	ENSG00000151320.10	AKAP6	2	0	2	0.5	2	0	2	0.5	0	0	0
Summer	ENSG00000151376.16	ME3	0	2	2	0.5	0	1	1	1	0	1	1	1
Summer	ENSG00000151413.16	NUBPL	0	2	2	0.5	0	0	0		0	2	2	0.5
Summer	ENSG00000151458.11	ANKRD50	2	0	2	0.5	2	0	2	0.5	0	0	0
Summer	ENSG00000151491.12	EPS8	1	1	2	1	0	1	1	1	1	0	1	1
Summer	ENSG00000151575.14	TEX9	0	2	2	0.5	0	0	0		0	2	2	0.5
Summer	ENSG00000151612.15	ZNF827	1	1	2	1	1	0	1	1	0	1	1	1
Summer	ENSG00000151623.14	NR3C2	0	2	2	0.5	0	1	1	1	0	1	1	1
Summer	ENSG00000151651.15	ADAM8	1	1	2	1	0	1	1	1	1	0	1	1
Summer	ENSG00000151687.14	ANKAR	2	0	2	0.5	2	0	2	0.5	0	0	0
Summer	ENSG00000151690.14	MFSD6	0	2	2	0.5	0	2	2	0.5	0	0	0
Summer	ENSG00000151692.14	RNF144A	0	2	2	0.5	0	1	1	1	0	1	1	1
Summer	ENSG00000151702.16	FLI1	1	1	2	1	1	0	1	1	0	1	1	1
Summer	ENSG00000151718.15	WWC2	0	2	2	0.5	0	1	1	1	0	1	1	1
Summer	ENSG00000151778.10	SERP2	1	1	2	1	0	1	1	1	1	0	1	1
Summer	ENSG00000151789.10	ZNF385D	1	1	2	1	1	1	2	1	0	0	0
Summer	ENSG00000151790.8	TDO2	1	1	2	1	1	1	2	1	0	0	0
Summer	ENSG00000151881.14	TMEM267	0	2	2	0.5	0	2	2	0.5	0	0	0
Summer	ENSG00000151882.11	CCL28	2	0	2	0.5	2	0	2	0.5	0	0	0
Summer	ENSG00000151892.14	GFRA1	1	1	2	1	1	0	1	1	0	1	1	1
Summer	ENSG00000151917.17	BEND6	2	0	2	0.5	0	0	0		2	0	2	0.5
Summer	ENSG00000151929.9	BAG3	2	0	2	0.5	1	0	1	1	1	0	1	1
Summer	ENSG00000152104.11	PTPN14	1	1	2	1	1	1	2	1	0	0	0
Summer	ENSG00000152133.14	GPATCH11	2	0	2	0.5	1	0	1	1	1	0	1	1
Summer	ENSG00000152219.4	ARL14EP	1	1	2	1	0	1	1	1	1	0	1	1
Summer	ENSG00000152229.18	PSTPIP2	0	2	2	0.5	0	2	2	0.5	0	0	0
Summer	ENSG00000152234.15	ATP5A1	2	0	2	0.5	1	0	1	1	1	0	1	1
Summer	ENSG00000152377.13	SPOCK1	0	2	2	0.5	0	2	2	0.5	0	0	0
Summer	ENSG00000152409.8	JMY	1	1	2	1	1	1	2	1	0	0	0
Summer	ENSG00000152455.15	SUV39H2	2	0	2	0.5	0	0	0		2	0	2	0.5
Summer	ENSG00000152464.14	RPP38	0	2	2	0.5	0	2	2	0.5	0	0	0
Summer	ENSG00000152465.17	NMT2	2	0	2	0.5	1	0	1	1	1	0	1	1
Summer	ENSG00000152518.7	ZFP36L2	1	1	2	1	1	1	2	1	0	0	0
Summer	ENSG00000152527.13	PLEKHH2	0	2	2	0.5	0	0	0		0	2	2	0.5
Summer	ENSG00000152582.13	SPEF2	0	2	2	0.5	0	0	0		0	2	2	0.5
Summer	ENSG00000152684.10	PELO	1	1	2	1	0	1	1	1	1	0	1	1
Summer	ENSG00000152767.16	FARP1	0	2	2	0.5	0	0	0		0	2	2	0.5
Summer	ENSG00000152782.16	PANK1	1	1	2	1	0	1	1	1	1	0	1	1
Summer	ENSG00000152795.17	HNRNPDL	0	2	2	0.5	0	1	1	1	0	1	1	1
Summer	ENSG00000152894.14	PTPRK	0	2	2	0.5	0	2	2	0.5	0	0	0
Summer	ENSG00000152952.11	PLOD2	0	2	2	0.5	0	1	1	1	0	1	1	1
Summer	ENSG00000153002.11	CPB1	1	1	2	1	1	1	2	1	0	0	0
Summer	ENSG00000153012.11	LGI2	2	0	2	0.5	1	0	1	1	1	0	1	1
Summer	ENSG00000153015.15	CWC27	2	0	2	0.5	1	0	1	1	1	0	1	1
Summer	ENSG00000153046.17	CDYL	1	1	2	1	0	1	1	1	1	0	1	1
Summer	ENSG00000153107.11	ANAPC1	2	0	2	0.5	2	0	2	0.5	0	0	0
Summer	ENSG00000153140.8	CETN3	2	0	2	0.5	1	0	1	1	1	0	1	1
Summer	ENSG00000153162.8	BMP6	1	1	2	1	0	1	1	1	1	0	1	1
Summer	ENSG00000153201.15	RANBP2	2	0	2	0.5	1	0	1	1	1	0	1	1
Summer	ENSG00000153208.16	MERTK	0	2	2	0.5	0	0	0		0	2	2	0.5
Summer	ENSG00000153250.19	RBMS1	2	0	2	0.5	0	0	0		2	0	2	0.5
Summer	ENSG00000153391.15	INO80C	1	1	2	1	1	0	1	1	0	1	1	1
Summer	ENSG00000153406.13	NMRAL1	0	2	2	0.5	0	1	1	1	0	1	1	1
Summer	ENSG00000153495.10	TEX29	1	1	2	1	1	1	2	1	0	0	0
Summer	ENSG00000153558.13	FBXL2	1	1	2	1	1	1	2	1	0	0	0
Summer	ENSG00000153561.12	RMND5A	1	1	2	1	0	1	1	1	1	0	1	1
Summer	ENSG00000153574.8	RPIA	2	0	2	0.5	0	0	0		2	0	2	0.5
Summer	ENSG00000153814.11	JAZF1	1	1	2	1	0	1	1	1	1	0	1	1
Summer	ENSG00000153823.18	PID1	1	1	2	1	0	1	1	1	1	0	1	1
Summer	ENSG00000153898.12	MCOLN2	2	0	2	0.5	2	0	2	0.5	0	0	0
Summer	ENSG00000153933.9	DGKE	1	1	2	1	1	1	2	1	0	0	0
Summer	ENSG00000153936.16	HS2ST1	1	1	2	1	1	1	2	1	0	0	0
Summer	ENSG00000153976.2	HS3ST3A1	2	0	2	0.5	2	0	2	0.5	0	0	0
Summer	ENSG00000154114.12	TBCEL	1	1	2	1	0	1	1	1	1	0	1	1
Summer	ENSG00000154217.14	PITPNC1	0	2	2	0.5	0	2	2	0.5	0	0	0
Summer	ENSG00000154240.16	CEP112	2	0	2	0.5	1	0	1	1	1	0	1	1
Summer	ENSG00000154263.17	ABCA10	0	2	2	0.5	0	1	1	1	0	1	1	1
Summer	ENSG00000154274.14	C4orf19	2	0	2	0.5	1	0	1	1	1	0	1	1
Summer	ENSG00000154328.15	NEIL2	2	0	2	0.5	1	0	1	1	1	0	1	1
Summer	ENSG00000154370.15	TRIM11	0	2	2	0.5	0	0	0		0	2	2	0.5
Summer	ENSG00000154451.14	GBP5	1	1	2	1	1	1	2	1	0	0	0
Summer	ENSG00000154553.13	PDLIM3	1	1	2	1	1	0	1	1	0	1	1	1
Summer	ENSG00000154582.16	ELOC	2	0	2	0.5	0	0	0		2	0	2	0.5
Summer	ENSG00000154589.6	LY96	0	2	2	0.5	0	2	2	0.5	0	0	0
Summer	ENSG00000154721.14	JAM2	1	1	2	1	0	0	0		1	1	2	1
Summer	ENSG00000154727.10	GABPA	1	1	2	1	0	0	0		1	1	2	1
Summer	ENSG00000154760.13	SLFN13	1	1	2	1	1	1	2	1	0	0	0
Summer	ENSG00000154814.13	OXNAD1	2	0	2	0.5	1	0	1	1	1	0	1	1
Summer	ENSG00000154889.16	MPPE1	0	2	2	0.5	0	0	0		0	2	2	0.5
Summer	ENSG00000154978.12	VOPP1	2	0	2	0.5	0	0	0		2	0	2	0.5
Summer	ENSG00000155034.18	FBXL18	1	1	2	1	1	0	1	1	0	1	1	1
Summer	ENSG00000155189.11	AGPAT5	2	0	2	0.5	1	0	1	1	1	0	1	1
Summer	ENSG00000155229.20	MMS19	0	2	2	0.5	0	0	0		0	2	2	0.5
Summer	ENSG00000155252.13	PI4K2A	0	2	2	0.5	0	1	1	1	0	1	1	1
Summer	ENSG00000155275.18	TRMT44	0	2	2	0.5	0	0	0		0	2	2	0.5
Summer	ENSG00000155330.9	C16orf87	0	2	2	0.5	0	1	1	1	0	1	1	1
Summer	ENSG00000155368.16	DBI	1	1	2	1	0	1	1	1	1	0	1	1
Summer	ENSG00000155508.13	CNOT8	1	1	2	1	0	1	1	1	1	0	1	1
Summer	ENSG00000155511.17	GRIA1	0	2	2	0.5	0	1	1	1	0	1	1	1
Summer	ENSG00000155542.11	SETD9	1	1	2	1	0	1	1	1	1	0	1	1
Summer	ENSG00000155545.19	MIER3	1	1	2	1	1	1	2	1	0	0	0
Summer	ENSG00000155592.15	ZKSCAN2	1	1	2	1	1	1	2	1	0	0	0
Summer	ENSG00000155621.14	C9orf85	1	1	2	1	0	1	1	1	1	0	1	1
Summer	ENSG00000155729.12	KCTD18	1	1	2	1	0	0	0		1	1	2	1
Summer	ENSG00000155850.7	SLC26A2	1	1	2	1	1	1	2	1	0	0	0
Summer	ENSG00000155926.13	SLA	0	2	2	0.5	0	2	2	0.5	0	0	0
Summer	ENSG00000155957.17	TMBIM4	0	2	2	0.5	0	2	2	0.5	0	0	0
Summer	ENSG00000156026.14	MCU	1	1	2	1	1	1	2	1	0	0	0
Summer	ENSG00000156050.8	FAM161B	1	1	2	1	1	1	2	1	0	0	0
Summer	ENSG00000156052.10	GNAQ	1	1	2	1	1	1	2	1	0	0	0
Summer	ENSG00000156110.13	ADK	2	0	2	0.5	1	0	1	1	1	0	1	1
Summer	ENSG00000156113.22	KCNMA1	1	1	2	1	1	1	2	1	0	0	0
Summer	ENSG00000156140.9	ADAMTS3	1	1	2	1	1	0	1	1	0	1	1	1
Summer	ENSG00000156171.14	DRAM2	1	1	2	1	0	1	1	1	1	0	1	1
Summer	ENSG00000156218.12	ADAMTSL3	2	0	2	0.5	2	0	2	0.5	0	0	0
Summer	ENSG00000156239.11	N6AMT1	1	1	2	1	0	1	1	1	1	0	1	1
Summer	ENSG00000156253.6	RWDD2B	1	1	2	1	1	1	2	1	0	0	0
Summer	ENSG00000156304.14	SCAF4	0	2	2	0.5	0	0	0		0	2	2	0.5
Summer	ENSG00000156313.12	RPGR	0	2	2	0.5	0	1	1	1	0	1	1	1
Summer	ENSG00000156381.8	ANKRD9	1	1	2	1	1	1	2	1	0	0	0
Summer	ENSG00000156384.14	SFR1	2	0	2	0.5	1	0	1	1	1	0	1	1
Summer	ENSG00000156398.12	SFXN2	1	1	2	1	1	0	1	1	0	1	1	1
Summer	ENSG00000156453.13	PCDH1	2	0	2	0.5	2	0	2	0.5	0	0	0
Summer	ENSG00000156603.15	MED19	2	0	2	0.5	0	0	0		2	0	2	0.5
Summer	ENSG00000156787.16	TBC1D31	1	1	2	1	1	0	1	1	0	1	1	1
Summer	ENSG00000156802.12	ATAD2	2	0	2	0.5	1	0	1	1	1	0	1	1
Summer	ENSG00000156876.9	SASS6	0	2	2	0.5	0	2	2	0.5	0	0	0
Summer	ENSG00000156966.6	B3GNT7	1	1	2	1	1	0	1	1	0	1	1	1
Summer	ENSG00000156968.8	MPV17L	0	2	2	0.5	0	1	1	1	0	1	1	1
Summer	ENSG00000156973.13	PDE6D	1	1	2	1	0	1	1	1	1	0	1	1
Summer	ENSG00000156990.14	RPUSD3	0	2	2	0.5	0	2	2	0.5	0	0	0
Summer	ENSG00000157077.14	ZFYVE9	2	0	2	0.5	1	0	1	1	1	0	1	1
Summer	ENSG00000157152.16	SYN2	2	0	2	0.5	0	0	0		2	0	2	0.5
Summer	ENSG00000157181.15	C1orf27	0	2	2	0.5	0	1	1	1	0	1	1	1
Summer	ENSG00000157214.13	STEAP2	0	2	2	0.5	0	1	1	1	0	1	1	1
Summer	ENSG00000157326.18	DHRS4	2	0	2	0.5	1	0	1	1	1	0	1	1
Summer	ENSG00000157350.12	ST3GAL2	2	0	2	0.5	2	0	2	0.5	0	0	0
Summer	ENSG00000157379.13	DHRS1	0	2	2	0.5	0	1	1	1	0	1	1	1
Summer	ENSG00000157399.14	ARSE	2	0	2	0.5	1	0	1	1	1	0	1	1
Summer	ENSG00000157450.15	RNF111	2	0	2	0.5	0	0	0		2	0	2	0.5
Summer	ENSG00000157500.10	APPL1	2	0	2	0.5	1	0	1	1	1	0	1	1
Summer	ENSG00000157514.16	TSC22D3	1	1	2	1	0	1	1	1	1	0	1	1
Summer	ENSG00000157600.11	TMEM164	1	1	2	1	1	1	2	1	0	0	0
Summer	ENSG00000157617.16	C2CD2	1	1	2	1	1	1	2	1	0	0	0
Summer	ENSG00000157693.14	TMEM268	2	0	2	0.5	2	0	2	0.5	0	0	0
Summer	ENSG00000157782.9	CABP1	0	2	2	0.5	0	1	1	1	0	1	1	1
Summer	ENSG00000157796.17	WDR19	0	2	2	0.5	0	2	2	0.5	0	0	0
Summer	ENSG00000157870.14	FAM213B	1	1	2	1	1	0	1	1	0	1	1	1
Summer	ENSG00000157927.16	RADIL	0	2	2	0.5	0	0	0		0	2	2	0.5
Summer	ENSG00000157999.5	ANKRD61	2	0	2	0.5	2	0	2	0.5	0	0	0
Summer	ENSG00000158042.8	MRPL17	2	0	2	0.5	0	0	0		2	0	2	0.5
Summer	ENSG00000158050.4	DUSP2	2	0	2	0.5	2	0	2	0.5	0	0	0
Summer	ENSG00000158104.11	HPD	2	0	2	0.5	2	0	2	0.5	0	0	0
Summer	ENSG00000158106.13	RHPN1	0	2	2	0.5	0	1	1	1	0	1	1	1
Summer	ENSG00000158315.10	RHBDL2	0	2	2	0.5	0	1	1	1	0	1	1	1
Summer	ENSG00000158321.15	AUTS2	1	1	2	1	1	0	1	1	0	1	1	1
Summer	ENSG00000158406.4	HIST1H4H	2	0	2	0.5	1	0	1	1	1	0	1	1
Summer	ENSG00000158411.11	MITD1	1	1	2	1	0	1	1	1	1	0	1	1
Summer	ENSG00000158473.6	CD1D	0	2	2	0.5	0	2	2	0.5	0	0	0
Summer	ENSG00000158483.15	FAM86C1	1	1	2	1	1	0	1	1	0	1	1	1
Summer	ENSG00000158552.12	ZFAND2B	0	2	2	0.5	0	2	2	0.5	0	0	0
Summer	ENSG00000158710.14	TAGLN2	2	0	2	0.5	2	0	2	0.5	0	0	0
Summer	ENSG00000158828.7	PINK1	1	1	2	1	1	1	2	1	0	0	0
Summer	ENSG00000158863.21	FAM160B2	0	2	2	0.5	0	1	1	1	0	1	1	1
Summer	ENSG00000158864.12	NDUFS2	1	1	2	1	0	1	1	1	1	0	1	1
Summer	ENSG00000158887.15	MPZ	2	0	2	0.5	2	0	2	0.5	0	0	0
Summer	ENSG00000159082.17	SYNJ1	1	1	2	1	1	1	2	1	0	0	0
Summer	ENSG00000159086.14	PAXBP1	0	2	2	0.5	0	2	2	0.5	0	0	0
Summer	ENSG00000159110.19	IFNAR2	2	0	2	0.5	2	0	2	0.5	0	0	0
Summer	ENSG00000159164.9	SV2A	2	0	2	0.5	2	0	2	0.5	0	0	0
Summer	ENSG00000159176.13	CSRP1	2	0	2	0.5	2	0	2	0.5	0	0	0
Summer	ENSG00000159199.13	ATP5G1	1	1	2	1	1	1	2	1	0	0	0
Summer	ENSG00000159231.5	CBR3	1	1	2	1	0	1	1	1	1	0	1	1
Summer	ENSG00000159251.6	ACTC1	2	0	2	0.5	1	0	1	1	1	0	1	1
Summer	ENSG00000159314.11	ARHGAP27	2	0	2	0.5	2	0	2	0.5	0	0	0
Summer	ENSG00000159363.17	ATP13A2	0	2	2	0.5	0	2	2	0.5	0	0	0
Summer	ENSG00000159399.9	HK2	0	2	2	0.5	0	2	2	0.5	0	0	0
Summer	ENSG00000159713.10	TPPP3	2	0	2	0.5	1	0	1	1	1	0	1	1
Summer	ENSG00000159788.18	RGS12	0	2	2	0.5	0	0	0		0	2	2	0.5
Summer	ENSG00000159915.12	ZNF233	0	2	2	0.5	0	1	1	1	0	1	1	1
Summer	ENSG00000160013.8	PTGIR	1	1	2	1	1	1	2	1	0	0	0
Summer	ENSG00000160050.14	CCDC28B	2	0	2	0.5	2	0	2	0.5	0	0	0
Summer	ENSG00000160111.12	CPAMD8	1	1	2	1	1	0	1	1	0	1	1	1
Summer	ENSG00000160113.5	NR2F6	2	0	2	0.5	0	0	0		2	0	2	0.5
Summer	ENSG00000160124.9	CCDC58	0	2	2	0.5	0	1	1	1	0	1	1	1
Summer	ENSG00000160179.18	ABCG1	1	1	2	1	1	0	1	1	0	1	1	1
Summer	ENSG00000160180.15	TFF3	1	1	2	1	1	1	2	1	0	0	0
Summer	ENSG00000160190.13	SLC37A1	2	0	2	0.5	1	0	1	1	1	0	1	1
Summer	ENSG00000160194.17	NDUFV3	1	1	2	1	0	1	1	1	1	0	1	1
Summer	ENSG00000160208.12	RRP1B	2	0	2	0.5	2	0	2	0.5	0	0	0
Summer	ENSG00000160209.18	PDXK	1	1	2	1	1	1	2	1	0	0	0
Summer	ENSG00000160213.6	CSTB	0	2	2	0.5	0	2	2	0.5	0	0	0
Summer	ENSG00000160216.18	AGPAT3	0	2	2	0.5	0	2	2	0.5	0	0	0
Summer	ENSG00000160218.12	TRAPPC10	1	1	2	1	1	0	1	1	0	1	1	1
Summer	ENSG00000160226.15	C21orf2	0	2	2	0.5	0	1	1	1	0	1	1	1
Summer	ENSG00000160284.14	SPATC1L	2	0	2	0.5	2	0	2	0.5	0	0	0
Summer	ENSG00000160294.10	MCM3AP	0	2	2	0.5	0	0	0		0	2	2	0.5
Summer	ENSG00000160310.17	PRMT2	2	0	2	0.5	1	0	1	1	1	0	1	1
Summer	ENSG00000160321.14	ZNF208	0	2	2	0.5	0	2	2	0.5	0	0	0
Summer	ENSG00000160336.14	ZNF761	1	1	2	1	1	1	2	1	0	0	0
Summer	ENSG00000160360.12	GPSM1	0	2	2	0.5	0	2	2	0.5	0	0	0
Summer	ENSG00000160404.17	TOR2A	0	2	2	0.5	0	2	2	0.5	0	0	0
Summer	ENSG00000160408.14	ST6GALNAC6	1	1	2	1	1	1	2	1	0	0	0
Summer	ENSG00000160460.15	SPTBN4	1	1	2	1	1	0	1	1	0	1	1	1
Summer	ENSG00000160563.13	MED27	2	0	2	0.5	1	0	1	1	1	0	1	1
Summer	ENSG00000160570.13	DEDD2	1	1	2	1	0	1	1	1	1	0	1	1
Summer	ENSG00000160606.10	TLCD1	0	2	2	0.5	0	0	0		0	2	2	0.5
Summer	ENSG00000160613.12	PCSK7	1	1	2	1	1	0	1	1	0	1	1	1
Summer	ENSG00000160703.15	NLRX1	1	1	2	1	1	0	1	1	0	1	1	1
Summer	ENSG00000160712.12	IL6R	1	1	2	1	1	1	2	1	0	0	0
Summer	ENSG00000160741.16	CRTC2	0	2	2	0.5	0	0	0		0	2	2	0.5
Summer	ENSG00000160746.12	ANO10	2	0	2	0.5	2	0	2	0.5	0	0	0
Summer	ENSG00000160752.14	FDPS	2	0	2	0.5	0	0	0		2	0	2	0.5
Summer	ENSG00000160791.13	CCR5	0	2	2	0.5	0	2	2	0.5	0	0	0
Summer	ENSG00000160818.16	GPATCH4	1	1	2	1	0	1	1	1	1	0	1	1
Summer	ENSG00000160867.14	FGFR4	1	1	2	1	1	1	2	1	0	0	0
Summer	ENSG00000160957.12	RECQL4	1	1	2	1	1	1	2	1	0	0	0
Summer	ENSG00000160961.11	ZNF333	0	2	2	0.5	0	1	1	1	0	1	1	1
Summer	ENSG00000161179.13	YDJC	0	2	2	0.5	0	2	2	0.5	0	0	0
Summer	ENSG00000161180.10	CCDC116	0	2	2	0.5	0	2	2	0.5	0	0	0
Summer	ENSG00000161277.10	THAP8	0	2	2	0.5	0	2	2	0.5	0	0	0
Summer	ENSG00000161328.10	LRRC56	0	2	2	0.5	0	0	0		0	2	2	0.5
Summer	ENSG00000161395.13	PGAP3	2	0	2	0.5	2	0	2	0.5	0	0	0
Summer	ENSG00000161405.16	IKZF3	1	1	2	1	1	1	2	1	0	0	0
Summer	ENSG00000161618.9	ALDH16A1	0	2	2	0.5	0	2	2	0.5	0	0	0
Summer	ENSG00000161649.12	CD300LG	0	2	2	0.5	0	2	2	0.5	0	0	0
Summer	ENSG00000161682.14	FAM171A2	2	0	2	0.5	1	0	1	1	1	0	1	1
Summer	ENSG00000161798.6	AQP5	1	1	2	1	0	1	1	1	1	0	1	1
Summer	ENSG00000161835.10	GRASP	1	1	2	1	1	0	1	1	0	1	1	1
Summer	ENSG00000161860.7	SYCE2	0	2	2	0.5	0	0	0		0	2	2	0.5
Summer	ENSG00000161944.16	ASGR2	1	1	2	1	0	1	1	1	1	0	1	1
Summer	ENSG00000161960.14	EIF4A1	2	0	2	0.5	0	0	0		2	0	2	0.5
Summer	ENSG00000161981.10	SNRNP25	2	0	2	0.5	2	0	2	0.5	0	0	0
Summer	ENSG00000162191.13	UBXN1	0	2	2	0.5	0	2	2	0.5	0	0	0
Summer	ENSG00000162244.10	RPL29	0	2	2	0.5	0	2	2	0.5	0	0	0
Summer	ENSG00000162267.12	ITIH3	0	2	2	0.5	0	2	2	0.5	0	0	0
Summer	ENSG00000162337.11	LRP5	0	2	2	0.5	0	1	1	1	0	1	1	1
Summer	ENSG00000162341.16	TPCN2	0	2	2	0.5	0	0	0		0	2	2	0.5
Summer	ENSG00000162373.12	BEND5	2	0	2	0.5	2	0	2	0.5	0	0	0
Summer	ENSG00000162396.5	PARS2	1	1	2	1	1	1	2	1	0	0	0
Summer	ENSG00000162413.16	KLHL21	1	1	2	1	1	1	2	1	0	0	0
Summer	ENSG00000162441.11	LZIC	2	0	2	0.5	0	0	0		2	0	2	0.5
Summer	ENSG00000162458.12	FBLIM1	2	0	2	0.5	2	0	2	0.5	0	0	0
Summer	ENSG00000162482.4	AKR7A3	0	2	2	0.5	0	2	2	0.5	0	0	0
Summer	ENSG00000162493.16	PDPN	1	1	2	1	0	1	1	1	1	0	1	1
Summer	ENSG00000162543.5	UBXN10	0	2	2	0.5	0	0	0		0	2	2	0.5
Summer	ENSG00000162585.16	FAAP20	1	1	2	1	1	1	2	1	0	0	0
Summer	ENSG00000162604.12	TM2D1	1	1	2	1	0	1	1	1	1	0	1	1
Summer	ENSG00000162614.18	NEXN	2	0	2	0.5	1	0	1	1	1	0	1	1
Summer	ENSG00000162618.13	ADGRL4	1	1	2	1	0	0	0		1	1	2	1
Summer	ENSG00000162623.15	TYW3	1	1	2	1	0	1	1	1	1	0	1	1
Summer	ENSG00000162645.12	GBP2	1	1	2	1	1	1	2	1	0	0	0
Summer	ENSG00000162654.8	GBP4	2	0	2	0.5	2	0	2	0.5	0	0	0
Summer	ENSG00000162669.15	HFM1	0	2	2	0.5	0	0	0		0	2	2	0.5
Summer	ENSG00000162670.10	BRINP3	0	2	2	0.5	0	0	0		0	2	2	0.5
Summer	ENSG00000162728.4	KCNJ9	0	2	2	0.5	0	0	0		0	2	2	0.5
Summer	ENSG00000162736.15	NCSTN	1	1	2	1	1	1	2	1	0	0	0
Summer	ENSG00000162739.13	SLAMF6	0	2	2	0.5	0	2	2	0.5	0	0	0
Summer	ENSG00000162747.9	FCGR3B	0	2	2	0.5	0	2	2	0.5	0	0	0
Summer	ENSG00000162757.4	C1orf74	1	1	2	1	1	1	2	1	0	0	0
Summer	ENSG00000162817.6	C1orf115	1	1	2	1	0	1	1	1	1	0	1	1
Summer	ENSG00000162836.11	ACP6	0	2	2	0.5	0	0	0		0	2	2	0.5
Summer	ENSG00000162849.15	KIF26B	2	0	2	0.5	2	0	2	0.5	0	0	0
Summer	ENSG00000162851.7	TFB2M	2	0	2	0.5	0	0	0		2	0	2	0.5
Summer	ENSG00000162894.11	FCMR	1	1	2	1	1	1	2	1	0	0	0
Summer	ENSG00000162929.13	KIAA1841	0	2	2	0.5	0	0	0		0	2	2	0.5
Summer	ENSG00000162961.13	DPY30	1	1	2	1	0	1	1	1	1	0	1	1
Summer	ENSG00000163006.11	CCDC138	2	0	2	0.5	2	0	2	0.5	0	0	0
Summer	ENSG00000163032.11	VSNL1	1	1	2	1	1	1	2	1	0	0	0
Summer	ENSG00000163093.11	BBS5	1	1	2	1	1	0	1	1	0	1	1	1
Summer	ENSG00000163106.10	HPGDS	0	2	2	0.5	0	2	2	0.5	0	0	0
Summer	ENSG00000163155.11	LYSMD1	2	0	2	0.5	1	0	1	1	1	0	1	1
Summer	ENSG00000163219.11	ARHGAP25	1	1	2	1	1	1	2	1	0	0	0
Summer	ENSG00000163235.15	TGFA	0	2	2	0.5	0	0	0		0	2	2	0.5
Summer	ENSG00000163291.14	PAQR3	1	1	2	1	1	0	1	1	0	1	1	1
Summer	ENSG00000163297.16	ANTXR2	0	2	2	0.5	0	2	2	0.5	0	0	0
Summer	ENSG00000163349.21	HIPK1	2	0	2	0.5	1	0	1	1	1	0	1	1
Summer	ENSG00000163412.12	EIF4E3	1	1	2	1	0	1	1	1	1	0	1	1
Summer	ENSG00000163428.3	LRRC58	1	1	2	1	1	1	2	1	0	0	0
Summer	ENSG00000163481.7	RNF25	1	1	2	1	1	1	2	1	0	0	0
Summer	ENSG00000163485.16	ADORA1	1	1	2	1	0	1	1	1	1	0	1	1
Summer	ENSG00000163512.13	AZI2	0	2	2	0.5	0	2	2	0.5	0	0	0
Summer	ENSG00000163513.17	TGFBR2	2	0	2	0.5	0	0	0		2	0	2	0.5
Summer	ENSG00000163521.15	GLB1L	0	2	2	0.5	0	0	0		0	2	2	0.5
Summer	ENSG00000163539.16	CLASP2	1	1	2	1	1	1	2	1	0	0	0
Summer	ENSG00000163564.14	PYHIN1	2	0	2	0.5	2	0	2	0.5	0	0	0
Summer	ENSG00000163565.18	IFI16	2	0	2	0.5	2	0	2	0.5	0	0	0
Summer	ENSG00000163590.13	PPM1L	0	2	2	0.5	0	2	2	0.5	0	0	0
Summer	ENSG00000163626.16	COX18	1	1	2	1	1	1	2	1	0	0	0
Summer	ENSG00000163635.17	ATXN7	0	2	2	0.5	0	0	0		0	2	2	0.5
Summer	ENSG00000163637.12	PRICKLE2	1	1	2	1	0	0	0		1	1	2	1
Summer	ENSG00000163694.14	RBM47	1	1	2	1	1	1	2	1	0	0	0
Summer	ENSG00000163697.16	APBB2	1	1	2	1	1	1	2	1	0	0	0
Summer	ENSG00000163701.18	IL17RE	1	1	2	1	1	1	2	1	0	0	0
Summer	ENSG00000163704.11	PRRT3	1	1	2	1	1	1	2	1	0	0	0
Summer	ENSG00000163743.13	RCHY1	2	0	2	0.5	0	0	0		2	0	2	0.5
Summer	ENSG00000163751.3	CPA3	0	2	2	0.5	0	2	2	0.5	0	0	0
Summer	ENSG00000163794.6	UCN	0	2	2	0.5	0	2	2	0.5	0	0	0
Summer	ENSG00000163815.5	CLEC3B	2	0	2	0.5	1	0	1	1	1	0	1	1
Summer	ENSG00000163818.16	LZTFL1	2	0	2	0.5	1	0	1	1	1	0	1	1
Summer	ENSG00000163820.14	FYCO1	1	1	2	1	1	0	1	1	0	1	1	1
Summer	ENSG00000163864.15	NMNAT3	1	1	2	1	1	0	1	1	0	1	1	1
Summer	ENSG00000163872.15	YEATS2	0	2	2	0.5	0	0	0		0	2	2	0.5
Summer	ENSG00000163888.3	CAMK2N2	2	0	2	0.5	0	0	0		2	0	2	0.5
Summer	ENSG00000163947.11	ARHGEF3	1	1	2	1	1	1	2	1	0	0	0
Summer	ENSG00000163975.11	MELTF	2	0	2	0.5	2	0	2	0.5	0	0	0
Summer	ENSG00000164011.17	ZNF691	1	1	2	1	1	0	1	1	0	1	1	1
Summer	ENSG00000164035.9	EMCN	1	1	2	1	0	1	1	1	1	0	1	1
Summer	ENSG00000164074.14	ABHD18	0	2	2	0.5	0	2	2	0.5	0	0	0
Summer	ENSG00000164088.17	PPM1M	1	1	2	1	1	1	2	1	0	0	0
Summer	ENSG00000164100.8	NDST3	0	2	2	0.5	0	0	0		0	2	2	0.5
Summer	ENSG00000164104.11	HMGB2	1	1	2	1	1	1	2	1	0	0	0
Summer	ENSG00000164117.13	FBXO8	2	0	2	0.5	1	0	1	1	1	0	1	1
Summer	ENSG00000164120.13	HPGD	0	2	2	0.5	0	2	2	0.5	0	0	0
Summer	ENSG00000164129.11	NPY5R	1	1	2	1	1	0	1	1	0	1	1	1
Summer	ENSG00000164163.10	ABCE1	2	0	2	0.5	1	0	1	1	1	0	1	1
Summer	ENSG00000164172.18	MOCS2	1	1	2	1	0	1	1	1	1	0	1	1
Summer	ENSG00000164187.6	LMBRD2	1	1	2	1	1	1	2	1	0	0	0
Summer	ENSG00000164221.12	CCDC112	1	1	2	1	1	0	1	1	0	1	1	1
Summer	ENSG00000164294.13	GPX8	2	0	2	0.5	2	0	2	0.5	0	0	0
Summer	ENSG00000164306.10	PRIMPOL	0	2	2	0.5	0	1	1	1	0	1	1	1
Summer	ENSG00000164307.12	ERAP1	2	0	2	0.5	2	0	2	0.5	0	0	0
Summer	ENSG00000164318.17	EGFLAM	0	2	2	0.5	0	2	2	0.5	0	0	0
Summer	ENSG00000164323.12	CFAP97	0	2	2	0.5	0	1	1	1	0	1	1	1
Summer	ENSG00000164338.9	UTP15	1	1	2	1	0	1	1	1	1	0	1	1
Summer	ENSG00000164398.12	ACSL6	0	2	2	0.5	0	0	0		0	2	2	0.5
Summer	ENSG00000164403.14	SHROOM1	0	2	2	0.5	0	2	2	0.5	0	0	0
Summer	ENSG00000164438.5	TLX3	2	0	2	0.5	0	0	0		2	0	2	0.5
Summer	ENSG00000164440.14	TXLNB	2	0	2	0.5	2	0	2	0.5	0	0	0
Summer	ENSG00000164542.12	KIAA0895	0	2	2	0.5	0	2	2	0.5	0	0	0
Summer	ENSG00000164574.15	GALNT10	2	0	2	0.5	1	0	1	1	1	0	1	1
Summer	ENSG00000164604.12	GPR85	2	0	2	0.5	0	0	0		2	0	2	0.5
Summer	ENSG00000164626.8	KCNK5	1	1	2	1	1	1	2	1	0	0	0
Summer	ENSG00000164647.8	STEAP1	1	1	2	1	0	1	1	1	1	0	1	1
Summer	ENSG00000164649.19	CDCA7L	2	0	2	0.5	2	0	2	0.5	0	0	0
Summer	ENSG00000164663.14	USP49	0	2	2	0.5	0	0	0		0	2	2	0.5
Summer	ENSG00000164683.16	HEY1	1	1	2	1	1	1	2	1	0	0	0
Summer	ENSG00000164684.13	ZNF704	0	2	2	0.5	0	1	1	1	0	1	1	1
Summer	ENSG00000164715.5	LMTK2	1	1	2	1	1	1	2	1	0	0	0
Summer	ENSG00000164736.5	SOX17	2	0	2	0.5	2	0	2	0.5	0	0	0
Summer	ENSG00000164741.14	DLC1	1	1	2	1	1	0	1	1	0	1	1	1
Summer	ENSG00000164761.8	TNFRSF11B	0	2	2	0.5	0	1	1	1	0	1	1	1
Summer	ENSG00000164764.10	SBSPON	0	2	2	0.5	0	0	0		0	2	2	0.5
Summer	ENSG00000164796.17	CSMD3	0	2	2	0.5	0	0	0		0	2	2	0.5
Summer	ENSG00000164808.16	SPIDR	0	2	2	0.5	0	2	2	0.5	0	0	0
Summer	ENSG00000164815.10	ORC5	1	1	2	1	1	1	2	1	0	0	0
Summer	ENSG00000164855.15	TMEM184A	1	1	2	1	1	1	2	1	0	0	0
Summer	ENSG00000164885.12	CDK5	0	2	2	0.5	0	2	2	0.5	0	0	0
Summer	ENSG00000164902.13	PHAX	2	0	2	0.5	0	0	0		2	0	2	0.5
Summer	ENSG00000164924.17	YWHAZ	2	0	2	0.5	1	0	1	1	1	0	1	1
Summer	ENSG00000164934.13	DCAF13	2	0	2	0.5	0	0	0		2	0	2	0.5
Summer	ENSG00000164961.15	WASHC5	1	1	2	1	0	1	1	1	1	0	1	1
Summer	ENSG00000164983.7	TMEM65	2	0	2	0.5	1	0	1	1	1	0	1	1
Summer	ENSG00000165025.14	SYK	1	1	2	1	1	1	2	1	0	0	0
Summer	ENSG00000165060.11	FXN	1	1	2	1	1	1	2	1	0	0	0
Summer	ENSG00000165066.12	NKX6-3	0	2	2	0.5	0	0	0		0	2	2	0.5
Summer	ENSG00000165071.14	TMEM71	0	2	2	0.5	0	2	2	0.5	0	0	0
Summer	ENSG00000165097.13	KDM1B	2	0	2	0.5	2	0	2	0.5	0	0	0
Summer	ENSG00000165169.10	DYNLT3	2	0	2	0.5	0	0	0		2	0	2	0.5
Summer	ENSG00000165195.15	PIGA	2	0	2	0.5	2	0	2	0.5	0	0	0
Summer	ENSG00000165197.4	VEGFD	0	2	2	0.5	0	1	1	1	0	1	1	1
Summer	ENSG00000165233.17	CARD19	0	2	2	0.5	0	1	1	1	0	1	1	1
Summer	ENSG00000165238.16	WNK2	1	1	2	1	1	0	1	1	0	1	1	1
Summer	ENSG00000165272.14	AQP3	1	1	2	1	1	1	2	1	0	0	0
Summer	ENSG00000165300.7	SLITRK5	0	2	2	0.5	0	0	0		0	2	2	0.5
Summer	ENSG00000165338.16	HECTD2	2	0	2	0.5	1	0	1	1	1	0	1	1
Summer	ENSG00000165355.7	FBXO33	2	0	2	0.5	1	0	1	1	1	0	1	1
Summer	ENSG00000165416.14	SUGT1	2	0	2	0.5	0	0	0		2	0	2	0.5
Summer	ENSG00000165417.11	GTF2A1	0	2	2	0.5	0	0	0		0	2	2	0.5
Summer	ENSG00000165458.13	INPPL1	0	2	2	0.5	0	0	0		0	2	2	0.5
Summer	ENSG00000165475.13	CRYL1	1	1	2	1	1	0	1	1	0	1	1	1
Summer	ENSG00000165476.13	REEP3	1	1	2	1	0	1	1	1	1	0	1	1
Summer	ENSG00000165494.11	PCF11	1	1	2	1	1	0	1	1	0	1	1	1
Summer	ENSG00000165495.15	PKNOX2	2	0	2	0.5	0	0	0		2	0	2	0.5
Summer	ENSG00000165527.6	ARF6	2	0	2	0.5	1	0	1	1	1	0	1	1
Summer	ENSG00000165555.9	NOXRED1	0	2	2	0.5	0	2	2	0.5	0	0	0
Summer	ENSG00000165632.7	TAF3	2	0	2	0.5	1	0	1	1	1	0	1	1
Summer	ENSG00000165637.13	VDAC2	2	0	2	0.5	1	0	1	1	1	0	1	1
Summer	ENSG00000165650.11	PDZD8	2	0	2	0.5	2	0	2	0.5	0	0	0
Summer	ENSG00000165661.16	QSOX2	0	2	2	0.5	0	1	1	1	0	1	1	1
Summer	ENSG00000165698.15	SPACA9	0	2	2	0.5	0	0	0		0	2	2	0.5
Summer	ENSG00000165775.17	FUNDC2	2	0	2	0.5	0	0	0		2	0	2	0.5
Summer	ENSG00000165806.19	CASP7	1	1	2	1	1	1	2	1	0	0	0
Summer	ENSG00000165810.16	BTNL9	0	2	2	0.5	0	1	1	1	0	1	1	1
Summer	ENSG00000165816.12	VWA2	2	0	2	0.5	2	0	2	0.5	0	0	0
Summer	ENSG00000165821.11	SALL2	2	0	2	0.5	2	0	2	0.5	0	0	0
Summer	ENSG00000165879.8	FRAT1	2	0	2	0.5	1	0	1	1	1	0	1	1
Summer	ENSG00000165923.15	AGBL2	0	2	2	0.5	0	0	0		0	2	2	0.5
Summer	ENSG00000166126.10	AMN	0	2	2	0.5	0	2	2	0.5	0	0	0
Summer	ENSG00000166128.12	RAB8B	2	0	2	0.5	1	0	1	1	1	0	1	1
Summer	ENSG00000166133.17	RPUSD2	2	0	2	0.5	2	0	2	0.5	0	0	0
Summer	ENSG00000166164.15	BRD7	2	0	2	0.5	0	0	0		2	0	2	0.5
Summer	ENSG00000166171.12	DPCD	2	0	2	0.5	1	0	1	1	1	0	1	1
Summer	ENSG00000166188.2	ZNF319	2	0	2	0.5	2	0	2	0.5	0	0	0
Summer	ENSG00000166189.7	HPS6	2	0	2	0.5	2	0	2	0.5	0	0	0
Summer	ENSG00000166225.8	FRS2	2	0	2	0.5	1	0	1	1	1	0	1	1
Summer	ENSG00000166292.11	TMEM100	0	2	2	0.5	0	0	0		0	2	2	0.5
Summer	ENSG00000166295.8	ANAPC16	0	2	2	0.5	0	2	2	0.5	0	0	0
Summer	ENSG00000166337.9	TAF10	1	1	2	1	0	1	1	1	1	0	1	1
Summer	ENSG00000166348.18	USP54	0	2	2	0.5	0	0	0		0	2	2	0.5
Summer	ENSG00000166377.19	ATP9B	1	1	2	1	1	0	1	1	0	1	1	1
Summer	ENSG00000166402.8	TUB	2	0	2	0.5	2	0	2	0.5	0	0	0
Summer	ENSG00000166405.14	RIC3	0	2	2	0.5	0	1	1	1	0	1	1	1
Summer	ENSG00000166484.19	MAPK7	1	1	2	1	0	0	0		1	1	2	1
Summer	ENSG00000166557.12	TMED3	1	1	2	1	1	1	2	1	0	0	0
Summer	ENSG00000166579.15	NDEL1	2	0	2	0.5	1	0	1	1	1	0	1	1
Summer	ENSG00000166592.11	RRAD	2	0	2	0.5	1	0	1	1	1	0	1	1
Summer	ENSG00000166619.12	BLCAP	1	1	2	1	1	1	2	1	0	0	0
Summer	ENSG00000166704.11	ZNF606	0	2	2	0.5	0	0	0		0	2	2	0.5
Summer	ENSG00000166788.9	SAAL1	1	1	2	1	1	1	2	1	0	0	0
Summer	ENSG00000166823.5	MESP1	2	0	2	0.5	1	0	1	1	1	0	1	1
Summer	ENSG00000166848.5	TERF2IP	2	0	2	0.5	1	0	1	1	1	0	1	1
Summer	ENSG00000166886.12	NAB2	2	0	2	0.5	1	0	1	1	1	0	1	1
Summer	ENSG00000166897.14	ELFN2	0	2	2	0.5	0	0	0		0	2	2	0.5
Summer	ENSG00000166908.17	PIP4K2C	0	2	2	0.5	0	2	2	0.5	0	0	0
Summer	ENSG00000166920.12	C15orf48	1	1	2	1	1	1	2	1	0	0	0
Summer	ENSG00000166922.8	SCG5	1	1	2	1	0	1	1	1	1	0	1	1
Summer	ENSG00000166923.10	GREM1	2	0	2	0.5	1	0	1	1	1	0	1	1
Summer	ENSG00000167005.13	NUDT21	2	0	2	0.5	1	0	1	1	1	0	1	1
Summer	ENSG00000167081.16	PBX3	1	1	2	1	0	1	1	1	1	0	1	1
Summer	ENSG00000167106.11	FAM102A	1	1	2	1	1	0	1	1	0	1	1	1
Summer	ENSG00000167112.9	TRUB2	1	1	2	1	0	1	1	1	1	0	1	1
Summer	ENSG00000167114.12	SLC27A4	0	2	2	0.5	0	2	2	0.5	0	0	0
Summer	ENSG00000167130.17	DOLPP1	2	0	2	0.5	2	0	2	0.5	0	0	0
Summer	ENSG00000167186.10	COQ7	1	1	2	1	1	1	2	1	0	0	0
Summer	ENSG00000167202.11	TBC1D2B	1	1	2	1	1	0	1	1	0	1	1	1
Summer	ENSG00000167207.11	NOD2	0	2	2	0.5	0	2	2	0.5	0	0	0
Summer	ENSG00000167208.14	SNX20	0	2	2	0.5	0	2	2	0.5	0	0	0
Summer	ENSG00000167232.13	ZNF91	2	0	2	0.5	2	0	2	0.5	0	0	0
Summer	ENSG00000167291.15	TBC1D16	0	2	2	0.5	0	1	1	1	0	1	1	1
Summer	ENSG00000167371.17	PRRT2	1	1	2	1	1	0	1	1	0	1	1	1
Summer	ENSG00000167394.12	ZNF668	2	0	2	0.5	2	0	2	0.5	0	0	0
Summer	ENSG00000167395.10	ZNF646	2	0	2	0.5	2	0	2	0.5	0	0	0
Summer	ENSG00000167414.4	GNG8	0	2	2	0.5	0	1	1	1	0	1	1	1
Summer	ENSG00000167434.9	CA4	1	1	2	1	1	1	2	1	0	0	0
Summer	ENSG00000167552.13	TUBA1A	2	0	2	0.5	2	0	2	0.5	0	0	0
Summer	ENSG00000167553.15	TUBA1C	2	0	2	0.5	1	0	1	1	1	0	1	1
Summer	ENSG00000167554.14	ZNF610	1	1	2	1	1	0	1	1	0	1	1	1
Summer	ENSG00000167555.13	ZNF528	1	1	2	1	1	0	1	1	0	1	1	1
Summer	ENSG00000167601.11	AXL	1	1	2	1	1	0	1	1	0	1	1	1
Summer	ENSG00000167670.15	CHAF1A	2	0	2	0.5	1	0	1	1	1	0	1	1
Summer	ENSG00000167685.14	ZNF444	1	1	2	1	0	1	1	1	1	0	1	1
Summer	ENSG00000167693.16	NXN	1	1	2	1	1	1	2	1	0	0	0
Summer	ENSG00000167695.14	FAM57A	2	0	2	0.5	0	0	0		2	0	2	0.5
Summer	ENSG00000167733.13	HSD11B1L	0	2	2	0.5	0	2	2	0.5	0	0	0
Summer	ENSG00000167767.13	KRT80	1	1	2	1	1	1	2	1	0	0	0
Summer	ENSG00000167778.8	SPRYD3	2	0	2	0.5	1	0	1	1	1	0	1	1
Summer	ENSG00000167792.11	NDUFV1	0	2	2	0.5	0	1	1	1	0	1	1	1
Summer	ENSG00000167840.13	ZNF232	1	1	2	1	1	1	2	1	0	0	0
Summer	ENSG00000167842.15	MIS12	0	2	2	0.5	0	1	1	1	0	1	1	1
Summer	ENSG00000167863.11	ATP5H	2	0	2	0.5	0	0	0		2	0	2	0.5
Summer	ENSG00000167900.11	TK1	2	0	2	0.5	2	0	2	0.5	0	0	0
Summer	ENSG00000167930.15	FAM234A	0	2	2	0.5	0	1	1	1	0	1	1	1
Summer	ENSG00000167962.13	ZNF598	0	2	2	0.5	0	1	1	1	0	1	1	1
Summer	ENSG00000167965.17	MLST8	0	2	2	0.5	0	1	1	1	0	1	1	1
Summer	ENSG00000167995.15	BEST1	0	2	2	0.5	0	0	0		0	2	2	0.5
Summer	ENSG00000168000.14	BSCL2	1	1	2	1	1	1	2	1	0	0	0
Summer	ENSG00000168003.16	SLC3A2	0	2	2	0.5	0	2	2	0.5	0	0	0
Summer	ENSG00000168004.9	HRASLS5	1	1	2	1	1	0	1	1	0	1	1	1
Summer	ENSG00000168014.16	C2CD3	2	0	2	0.5	2	0	2	0.5	0	0	0
Summer	ENSG00000168032.8	ENTPD3	2	0	2	0.5	2	0	2	0.5	0	0	0
Summer	ENSG00000168036.16	CTNNB1	2	0	2	0.5	0	0	0		2	0	2	0.5
Summer	ENSG00000168062.9	BATF2	0	2	2	0.5	0	2	2	0.5	0	0	0
Summer	ENSG00000168079.16	SCARA5	2	0	2	0.5	2	0	2	0.5	0	0	0
Summer	ENSG00000168096.14	ANKS3	0	2	2	0.5	0	0	0		0	2	2	0.5
Summer	ENSG00000168101.14	NUDT16L1	2	0	2	0.5	2	0	2	0.5	0	0	0
Summer	ENSG00000168124.2	OR1F1	0	2	2	0.5	0	0	0		0	2	2	0.5
Summer	ENSG00000168137.15	SETD5	0	2	2	0.5	0	0	0		0	2	2	0.5
Summer	ENSG00000168159.11	RNF187	2	0	2	0.5	1	0	1	1	1	0	1	1
Summer	ENSG00000168172.8	HOOK3	0	2	2	0.5	0	2	2	0.5	0	0	0
Summer	ENSG00000168209.4	DDIT4	0	2	2	0.5	0	1	1	1	0	1	1	1
Summer	ENSG00000168229.3	PTGDR	2	0	2	0.5	2	0	2	0.5	0	0	0
Summer	ENSG00000168234.12	TTC39C	0	2	2	0.5	0	2	2	0.5	0	0	0
Summer	ENSG00000168246.5	UBTD2	2	0	2	0.5	1	0	1	1	1	0	1	1
Summer	ENSG00000168255.19	POLR2J3	1	1	2	1	1	0	1	1	0	1	1	1
Summer	ENSG00000168256.17	NKIRAS2	2	0	2	0.5	2	0	2	0.5	0	0	0
Summer	ENSG00000168297.15	PXK	1	1	2	1	1	0	1	1	0	1	1	1
Summer	ENSG00000168300.13	PCMTD1	0	2	2	0.5	0	2	2	0.5	0	0	0
Summer	ENSG00000168306.12	ACOX2	0	2	2	0.5	0	0	0		0	2	2	0.5
Summer	ENSG00000168389.17	MFSD2A	0	2	2	0.5	0	0	0		0	2	2	0.5
Summer	ENSG00000168393.12	DTYMK	1	1	2	1	1	1	2	1	0	0	0
Summer	ENSG00000168395.15	ING5	0	2	2	0.5	0	1	1	1	0	1	1	1
Summer	ENSG00000168411.13	RFWD3	1	1	2	1	1	0	1	1	0	1	1	1
Summer	ENSG00000168427.8	KLHL30	2	0	2	0.5	2	0	2	0.5	0	0	0
Summer	ENSG00000168434.12	COG7	0	2	2	0.5	0	0	0		0	2	2	0.5
Summer	ENSG00000168490.13	PHYHIP	2	0	2	0.5	2	0	2	0.5	0	0	0
Summer	ENSG00000168495.12	POLR3D	1	1	2	1	1	1	2	1	0	0	0
Summer	ENSG00000168539.3	CHRM1	1	1	2	1	1	0	1	1	0	1	1	1
Summer	ENSG00000168546.10	GFRA2	2	0	2	0.5	2	0	2	0.5	0	0	0
Summer	ENSG00000168612.4	ZSWIM1	0	2	2	0.5	0	1	1	1	0	1	1	1
Summer	ENSG00000168675.18	LDLRAD4	2	0	2	0.5	2	0	2	0.5	0	0	0
Summer	ENSG00000168685.14	IL7R	0	2	2	0.5	0	2	2	0.5	0	0	0
Summer	ENSG00000168754.14	FAM178B	0	2	2	0.5	0	1	1	1	0	1	1	1
Summer	ENSG00000168769.13	TET2	0	2	2	0.5	0	0	0		0	2	2	0.5
Summer	ENSG00000168778.11	TCTN2	0	2	2	0.5	0	1	1	1	0	1	1	1
Summer	ENSG00000168843.13	FSTL5	2	0	2	0.5	0	0	0		2	0	2	0.5
Summer	ENSG00000168890.13	TMEM150A	0	2	2	0.5	0	2	2	0.5	0	0	0
Summer	ENSG00000168913.6	ENHO	0	2	2	0.5	0	1	1	1	0	1	1	1
Summer	ENSG00000168924.14	LETM1	1	1	2	1	1	1	2	1	0	0	0
Summer	ENSG00000168952.15	STXBP6	1	1	2	1	1	1	2	1	0	0	0
Summer	ENSG00000168995.13	SIGLEC7	0	2	2	0.5	0	2	2	0.5	0	0	0
Summer	ENSG00000169016.16	E2F6	0	2	2	0.5	0	2	2	0.5	0	0	0
Summer	ENSG00000169031.18	COL4A3	1	1	2	1	1	1	2	1	0	0	0
Summer	ENSG00000169032.9	MAP2K1	2	0	2	0.5	0	0	0		2	0	2	0.5
Summer	ENSG00000169047.5	IRS1	1	1	2	1	1	1	2	1	0	0	0
Summer	ENSG00000169083.16	AR	1	1	2	1	1	1	2	1	0	0	0
Summer	ENSG00000169105.7	CHST14	2	0	2	0.5	2	0	2	0.5	0	0	0
Summer	ENSG00000169131.11	ZNF354A	0	2	2	0.5	0	2	2	0.5	0	0	0
Summer	ENSG00000169155.9	ZBTB43	0	2	2	0.5	0	0	0		0	2	2	0.5
Summer	ENSG00000169193.11	CCDC126	0	2	2	0.5	0	2	2	0.5	0	0	0
Summer	ENSG00000169220.17	RGS14	0	2	2	0.5	0	2	2	0.5	0	0	0
Summer	ENSG00000169228.13	RAB24	0	2	2	0.5	0	2	2	0.5	0	0	0
Summer	ENSG00000169252.5	ADRB2	1	1	2	1	1	1	2	1	0	0	0
Summer	ENSG00000169258.6	GPRIN1	2	0	2	0.5	1	0	1	1	1	0	1	1
Summer	ENSG00000169282.17	KCNAB1	1	1	2	1	1	1	2	1	0	0	0
Summer	ENSG00000169372.12	CRADD	2	0	2	0.5	1	0	1	1	1	0	1	1
Summer	ENSG00000169429.10	CXCL8	2	0	2	0.5	1	0	1	1	1	0	1	1
Summer	ENSG00000169432.14	SCN9A	0	2	2	0.5	0	0	0		0	2	2	0.5
Summer	ENSG00000169436.16	COL22A1	1	1	2	1	1	0	1	1	0	1	1	1
Summer	ENSG00000169474.4	SPRR1A	0	2	2	0.5	0	2	2	0.5	0	0	0
Summer	ENSG00000169629.11	RGPD8	2	0	2	0.5	2	0	2	0.5	0	0	0
Summer	ENSG00000169641.13	LUZP1	2	0	2	0.5	2	0	2	0.5	0	0	0
Summer	ENSG00000169696.15	ASPSCR1	0	2	2	0.5	0	1	1	1	0	1	1	1
Summer	ENSG00000169884.13	WNT10B	1	1	2	1	1	0	1	1	0	1	1	1
Summer	ENSG00000169885.9	CALML6	0	2	2	0.5	0	1	1	1	0	1	1	1
Summer	ENSG00000169891.17	REPS2	0	2	2	0.5	0	2	2	0.5	0	0	0
Summer	ENSG00000169955.7	ZNF747	0	2	2	0.5	0	2	2	0.5	0	0	0
Summer	ENSG00000169994.18	MYO7B	1	1	2	1	1	1	2	1	0	0	0
Summer	ENSG00000170017.12	ALCAM	0	2	2	0.5	0	2	2	0.5	0	0	0
Summer	ENSG00000170035.15	UBE2E3	2	0	2	0.5	0	0	0		2	0	2	0.5
Summer	ENSG00000170037.13	CNTROB	1	1	2	1	1	0	1	1	0	1	1	1
Summer	ENSG00000170043.11	TRAPPC1	1	1	2	1	0	1	1	1	1	0	1	1
Summer	ENSG00000170100.13	ZNF778	2	0	2	0.5	1	0	1	1	1	0	1	1
Summer	ENSG00000170113.15	NIPA1	1	1	2	1	0	1	1	1	1	0	1	1
Summer	ENSG00000170142.11	UBE2E1	2	0	2	0.5	0	0	0		2	0	2	0.5
Summer	ENSG00000170166.5	HOXD4	0	2	2	0.5	0	2	2	0.5	0	0	0
Summer	ENSG00000170191.4	NANP	0	2	2	0.5	0	2	2	0.5	0	0	0
Summer	ENSG00000170222.11	ADPRM	0	2	2	0.5	0	2	2	0.5	0	0	0
Summer	ENSG00000170264.12	FAM161A	0	2	2	0.5	0	0	0		0	2	2	0.5
Summer	ENSG00000170271.10	FAXDC2	0	2	2	0.5	0	0	0		0	2	2	0.5
Summer	ENSG00000170275.14	CRTAP	0	2	2	0.5	0	1	1	1	0	1	1	1
Summer	ENSG00000170322.14	NFRKB	0	2	2	0.5	0	0	0		0	2	2	0.5
Summer	ENSG00000170364.12	SETMAR	0	2	2	0.5	0	2	2	0.5	0	0	0
Summer	ENSG00000170385.9	SLC30A1	1	1	2	1	1	0	1	1	0	1	1	1
Summer	ENSG00000170417.15	TMEM182	2	0	2	0.5	1	0	1	1	1	0	1	1
Summer	ENSG00000170448.11	NFXL1	0	2	2	0.5	0	2	2	0.5	0	0	0
Summer	ENSG00000170468.7	RIOX1	2	0	2	0.5	1	0	1	1	1	0	1	1
Summer	ENSG00000170477.12	KRT4	2	0	2	0.5	2	0	2	0.5	0	0	0
Summer	ENSG00000170485.16	NPAS2	0	2	2	0.5	0	2	2	0.5	0	0	0
Summer	ENSG00000170502.12	NUDT9	1	1	2	1	0	1	1	1	1	0	1	1
Summer	ENSG00000170509.11	HSD17B13	1	1	2	1	1	1	2	1	0	0	0
Summer	ENSG00000170525.19	PFKFB3	0	2	2	0.5	0	1	1	1	0	1	1	1
Summer	ENSG00000170549.3	IRX1	1	1	2	1	1	0	1	1	0	1	1	1
Summer	ENSG00000170571.11	EMB	0	2	2	0.5	0	2	2	0.5	0	0	0
Summer	ENSG00000170604.4	IRF2BP1	2	0	2	0.5	2	0	2	0.5	0	0	0
Summer	ENSG00000170634.12	ACYP2	2	0	2	0.5	0	0	0		2	0	2	0.5
Summer	ENSG00000170759.10	KIF5B	2	0	2	0.5	1	0	1	1	1	0	1	1
Summer	ENSG00000170775.2	GPR37	2	0	2	0.5	2	0	2	0.5	0	0	0
Summer	ENSG00000170791.17	CHCHD7	1	1	2	1	1	1	2	1	0	0	0
Summer	ENSG00000170852.10	KBTBD2	2	0	2	0.5	1	0	1	1	1	0	1	1
Summer	ENSG00000170854.17	RIOX2	1	1	2	1	0	1	1	1	1	0	1	1
Summer	ENSG00000170855.3	TRIAP1	1	1	2	1	0	1	1	1	1	0	1	1
Summer	ENSG00000170860.3	LSM3	2	0	2	0.5	0	0	0		2	0	2	0.5
Summer	ENSG00000170871.11	KIAA0232	0	2	2	0.5	0	2	2	0.5	0	0	0
Summer	ENSG00000170873.18	MTSS1	1	1	2	1	1	1	2	1	0	0	0
Summer	ENSG00000170889.13	RPS9	1	1	2	1	1	1	2	1	0	0	0
Summer	ENSG00000170891.10	CYTL1	2	0	2	0.5	1	0	1	1	1	0	1	1
Summer	ENSG00000170903.10	MSANTD4	2	0	2	0.5	0	0	0		2	0	2	0.5
Summer	ENSG00000170906.15	NDUFA3	0	2	2	0.5	0	2	2	0.5	0	0	0
Summer	ENSG00000170921.15	TANC2	2	0	2	0.5	2	0	2	0.5	0	0	0
Summer	ENSG00000170946.14	DNAJC24	2	0	2	0.5	1	0	1	1	1	0	1	1
Summer	ENSG00000170949.17	ZNF160	1	1	2	1	1	0	1	1	0	1	1	1
Summer	ENSG00000170989.8	S1PR1	0	2	2	0.5	0	0	0		0	2	2	0.5
Summer	ENSG00000171067.10	C11orf24	2	0	2	0.5	2	0	2	0.5	0	0	0
Summer	ENSG00000171100.14	MTM1	0	2	2	0.5	0	0	0		0	2	2	0.5
Summer	ENSG00000171105.13	INSR	0	2	2	0.5	0	1	1	1	0	1	1	1
Summer	ENSG00000171109.18	MFN1	0	2	2	0.5	0	0	0		0	2	2	0.5
Summer	ENSG00000171132.13	PRKCE	2	0	2	0.5	2	0	2	0.5	0	0	0
Summer	ENSG00000171150.7	SOCS5	2	0	2	0.5	1	0	1	1	1	0	1	1
Summer	ENSG00000171155.7	C1GALT1C1	2	0	2	0.5	0	0	0		2	0	2	0.5
Summer	ENSG00000171169.8	NAIF1	1	1	2	1	1	1	2	1	0	0	0
Summer	ENSG00000171204.12	TMEM126B	1	1	2	1	0	1	1	1	1	0	1	1
Summer	ENSG00000171208.9	NETO2	1	1	2	1	1	1	2	1	0	0	0
Summer	ENSG00000171223.5	JUNB	2	0	2	0.5	1	0	1	1	1	0	1	1
Summer	ENSG00000171227.6	TMEM37	2	0	2	0.5	2	0	2	0.5	0	0	0
Summer	ENSG00000171236.9	LRG1	0	2	2	0.5	0	2	2	0.5	0	0	0
Summer	ENSG00000171262.11	FAM98B	2	0	2	0.5	1	0	1	1	1	0	1	1
Summer	ENSG00000171298.12	GAA	0	2	2	0.5	0	0	0		0	2	2	0.5
Summer	ENSG00000171303.6	KCNK3	2	0	2	0.5	0	0	0		2	0	2	0.5
Summer	ENSG00000171314.8	PGAM1	2	0	2	0.5	0	0	0		2	0	2	0.5
Summer	ENSG00000171448.8	ZBTB26	1	1	2	1	0	1	1	1	1	0	1	1
Summer	ENSG00000171497.4	PPID	2	0	2	0.5	1	0	1	1	1	0	1	1
Summer	ENSG00000171552.12	BCL2L1	1	1	2	1	0	1	1	1	1	0	1	1
Summer	ENSG00000171606.17	ZNF274	0	2	2	0.5	0	1	1	1	0	1	1	1
Summer	ENSG00000171608.15	PIK3CD	0	2	2	0.5	0	2	2	0.5	0	0	0
Summer	ENSG00000171681.12	ATF7IP	1	1	2	1	1	0	1	1	0	1	1	1
Summer	ENSG00000171714.10	ANO5	0	2	2	0.5	0	0	0		0	2	2	0.5
Summer	ENSG00000171757.15	LRRC34	1	1	2	1	0	0	0		1	1	2	1
Summer	ENSG00000171773.2	NXNL1	1	1	2	1	1	1	2	1	0	0	0
Summer	ENSG00000171792.10	RHNO1	0	2	2	0.5	0	2	2	0.5	0	0	0
Summer	ENSG00000171867.16	PRNP	2	0	2	0.5	2	0	2	0.5	0	0	0
Summer	ENSG00000171873.7	ADRA1D	2	0	2	0.5	2	0	2	0.5	0	0	0
Summer	ENSG00000171903.16	CYP4F11	0	2	2	0.5	0	0	0		0	2	2	0.5
Summer	ENSG00000171943.11	SRGAP2C	2	0	2	0.5	2	0	2	0.5	0	0	0
Summer	ENSG00000172005.10	MAL	2	0	2	0.5	2	0	2	0.5	0	0	0
Summer	ENSG00000172061.8	LRRC15	2	0	2	0.5	2	0	2	0.5	0	0	0
Summer	ENSG00000172081.13	MOB3A	2	0	2	0.5	2	0	2	0.5	0	0	0
Summer	ENSG00000172086.7	KRCC1	1	1	2	1	0	1	1	1	1	0	1	1
Summer	ENSG00000172113.8	NME6	0	2	2	0.5	0	1	1	1	0	1	1	1
Summer	ENSG00000172197.10	MBOAT1	1	1	2	1	1	1	2	1	0	0	0
Summer	ENSG00000172215.5	CXCR6	1	1	2	1	1	1	2	1	0	0	0
Summer	ENSG00000172232.9	AZU1	0	2	2	0.5	0	1	1	1	0	1	1	1
Summer	ENSG00000172247.3	C1QTNF4	0	2	2	0.5	0	2	2	0.5	0	0	0
Summer	ENSG00000172331.11	BPGM	2	0	2	0.5	0	0	0		2	0	2	0.5
Summer	ENSG00000172346.14	CSDC2	1	1	2	1	1	1	2	1	0	0	0
Summer	ENSG00000172348.14	RCAN2	2	0	2	0.5	2	0	2	0.5	0	0	0
Summer	ENSG00000172361.5	CFAP53	0	2	2	0.5	0	2	2	0.5	0	0	0
Summer	ENSG00000172375.12	C2CD2L	0	2	2	0.5	0	1	1	1	0	1	1	1
Summer	ENSG00000172403.10	SYNPO2	2	0	2	0.5	1	0	1	1	1	0	1	1
Summer	ENSG00000172500.12	FIBP	0	2	2	0.5	0	2	2	0.5	0	0	0
Summer	ENSG00000172572.6	PDE3A	2	0	2	0.5	2	0	2	0.5	0	0	0
Summer	ENSG00000172578.11	KLHL6	0	2	2	0.5	0	2	2	0.5	0	0	0
Summer	ENSG00000172640.3	OR10AD1	0	2	2	0.5	0	1	1	1	0	1	1	1
Summer	ENSG00000172687.13	ZNF738	1	1	2	1	1	0	1	1	0	1	1	1
Summer	ENSG00000172716.16	SLFN11	0	2	2	0.5	0	1	1	1	0	1	1	1
Summer	ENSG00000172782.11	FADS6	2	0	2	0.5	1	0	1	1	1	0	1	1
Summer	ENSG00000172819.16	RARG	1	1	2	1	1	0	1	1	0	1	1	1
Summer	ENSG00000172878.13	METAP1D	0	2	2	0.5	0	1	1	1	0	1	1	1
Summer	ENSG00000172888.11	ZNF621	2	0	2	0.5	1	0	1	1	1	0	1	1
Summer	ENSG00000172893.15	DHCR7	2	0	2	0.5	2	0	2	0.5	0	0	0
Summer	ENSG00000172932.14	ANKRD13D	2	0	2	0.5	2	0	2	0.5	0	0	0
Summer	ENSG00000172935.8	MRGPRF	2	0	2	0.5	1	0	1	1	1	0	1	1
Summer	ENSG00000172943.19	PHF8	0	2	2	0.5	0	0	0		0	2	2	0.5
Summer	ENSG00000172985.10	SH3RF3	2	0	2	0.5	2	0	2	0.5	0	0	0
Summer	ENSG00000172987.12	HPSE2	2	0	2	0.5	1	0	1	1	1	0	1	1
Summer	ENSG00000173013.5	CCDC96	2	0	2	0.5	2	0	2	0.5	0	0	0
Summer	ENSG00000173065.13	FAM222B	1	1	2	1	1	1	2	1	0	0	0
Summer	ENSG00000173083.14	HPSE	1	1	2	1	1	1	2	1	0	0	0
Summer	ENSG00000173120.14	KDM2A	1	1	2	1	1	0	1	1	0	1	1	1
Summer	ENSG00000173145.11	NOC3L	2	0	2	0.5	2	0	2	0.5	0	0	0
Summer	ENSG00000173166.17	RAPH1	2	0	2	0.5	2	0	2	0.5	0	0	0
Summer	ENSG00000173207.12	CKS1B	2	0	2	0.5	0	0	0		2	0	2	0.5
Summer	ENSG00000173261.8	PLAC8L1	1	1	2	1	1	1	2	1	0	0	0
Summer	ENSG00000173267.13	SNCG	2	0	2	0.5	2	0	2	0.5	0	0	0
Summer	ENSG00000173320.11	STOX2	2	0	2	0.5	2	0	2	0.5	0	0	0
Summer	ENSG00000173338.12	KCNK7	2	0	2	0.5	1	0	1	1	1	0	1	1
Summer	ENSG00000173376.13	NDNF	2	0	2	0.5	2	0	2	0.5	0	0	0
Summer	ENSG00000173451.6	THAP2	2	0	2	0.5	2	0	2	0.5	0	0	0
Summer	ENSG00000173456.4	RNF26	2	0	2	0.5	2	0	2	0.5	0	0	0
Summer	ENSG00000173486.12	FKBP2	0	2	2	0.5	0	2	2	0.5	0	0	0
Summer	ENSG00000173511.9	VEGFB	0	2	2	0.5	0	2	2	0.5	0	0	0
Summer	ENSG00000173542.8	MOB1B	2	0	2	0.5	1	0	1	1	1	0	1	1
Summer	ENSG00000173559.12	NABP1	1	1	2	1	1	1	2	1	0	0	0
Summer	ENSG00000173575.20	CHD2	2	0	2	0.5	2	0	2	0.5	0	0	0
Summer	ENSG00000173598.13	NUDT4	2	0	2	0.5	0	0	0		2	0	2	0.5
Summer	ENSG00000173614.13	NMNAT1	1	1	2	1	0	1	1	1	1	0	1	1
Summer	ENSG00000173762.7	CD7	0	2	2	0.5	0	2	2	0.5	0	0	0
Summer	ENSG00000173786.16	CNP	1	1	2	1	1	1	2	1	0	0	0
Summer	ENSG00000173821.19	RNF213	0	2	2	0.5	0	1	1	1	0	1	1	1
Summer	ENSG00000173848.18	NET1	0	2	2	0.5	0	2	2	0.5	0	0	0
Summer	ENSG00000173868.11	PHOSPHO1	1	1	2	1	0	1	1	1	1	0	1	1
Summer	ENSG00000173950.15	XXYLT1	2	0	2	0.5	2	0	2	0.5	0	0	0
Summer	ENSG00000174059.16	CD34	1	1	2	1	1	0	1	1	0	1	1	1
Summer	ENSG00000174080.10	CTSF	0	2	2	0.5	0	2	2	0.5	0	0	0
Summer	ENSG00000174099.10	MSRB3	2	0	2	0.5	2	0	2	0.5	0	0	0
Summer	ENSG00000174125.7	TLR1	0	2	2	0.5	0	2	2	0.5	0	0	0
Summer	ENSG00000174136.11	RGMB	2	0	2	0.5	2	0	2	0.5	0	0	0
Summer	ENSG00000174151.14	CYB561D1	0	2	2	0.5	0	2	2	0.5	0	0	0
Summer	ENSG00000174231.16	PRPF8	1	1	2	1	1	0	1	1	0	1	1	1
Summer	ENSG00000174233.11	ADCY6	1	1	2	1	1	1	2	1	0	0	0
Summer	ENSG00000174238.14	PITPNA	2	0	2	0.5	0	0	0		2	0	2	0.5
Summer	ENSG00000174348.13	PODN	0	2	2	0.5	0	1	1	1	0	1	1	1
Summer	ENSG00000174437.16	ATP2A2	2	0	2	0.5	2	0	2	0.5	0	0	0
Summer	ENSG00000174485.15	DENND4A	2	0	2	0.5	1	0	1	1	1	0	1	1
Summer	ENSG00000174564.12	IL20RB	1	1	2	1	1	1	2	1	0	0	0
Summer	ENSG00000174574.15	AKIRIN1	2	0	2	0.5	1	0	1	1	1	0	1	1
Summer	ENSG00000174611.11	KY	0	2	2	0.5	0	0	0		0	2	2	0.5
Summer	ENSG00000174695.9	TMEM167A	2	0	2	0.5	0	0	0		2	0	2	0.5
Summer	ENSG00000174718.11	KIAA1551	1	1	2	1	1	1	2	1	0	0	0
Summer	ENSG00000174738.12	NR1D2	0	2	2	0.5	0	1	1	1	0	1	1	1
Summer	ENSG00000174740.7	PABPC5	1	1	2	1	1	1	2	1	0	0	0
Summer	ENSG00000174944.8	P2RY14	2	0	2	0.5	1	0	1	1	1	0	1	1
Summer	ENSG00000175054.14	ATR	2	0	2	0.5	2	0	2	0.5	0	0	0
Summer	ENSG00000175115.11	PACS1	2	0	2	0.5	2	0	2	0.5	0	0	0
Summer	ENSG00000175130.6	MARCKSL1	2	0	2	0.5	2	0	2	0.5	0	0	0
Summer	ENSG00000175164.13	ABO	2	0	2	0.5	2	0	2	0.5	0	0	0
Summer	ENSG00000175182.14	FAM131A	0	2	2	0.5	0	1	1	1	0	1	1	1
Summer	ENSG00000175197.11	DDIT3	2	0	2	0.5	1	0	1	1	1	0	1	1
Summer	ENSG00000175283.7	DOLK	2	0	2	0.5	2	0	2	0.5	0	0	0
Summer	ENSG00000175334.7	BANF1	2	0	2	0.5	1	0	1	1	1	0	1	1
Summer	ENSG00000175354.18	PTPN2	1	1	2	1	0	1	1	1	1	0	1	1
Summer	ENSG00000175390.13	EIF3F	1	1	2	1	0	1	1	1	1	0	1	1
Summer	ENSG00000175445.14	LPL	2	0	2	0.5	2	0	2	0.5	0	0	0
Summer	ENSG00000175449.13	RFESD	0	2	2	0.5	0	0	0		0	2	2	0.5
Summer	ENSG00000175455.14	CCDC14	0	2	2	0.5	0	0	0		0	2	2	0.5
Summer	ENSG00000175564.12	UCP3	0	2	2	0.5	0	2	2	0.5	0	0	0
Summer	ENSG00000175595.14	ERCC4	1	1	2	1	1	1	2	1	0	0	0
Summer	ENSG00000175600.15	SUGCT	1	1	2	1	1	1	2	1	0	0	0
Summer	ENSG00000175602.3	CCDC85B	1	1	2	1	1	1	2	1	0	0	0
Summer	ENSG00000175643.8	RMI2	2	0	2	0.5	2	0	2	0.5	0	0	0
Summer	ENSG00000175711.8	B3GNTL1	2	0	2	0.5	2	0	2	0.5	0	0	0
Summer	ENSG00000175756.13	AURKAIP1	0	2	2	0.5	0	2	2	0.5	0	0	0
Summer	ENSG00000175764.14	TTLL11	1	1	2	1	0	0	0		1	1	2	1
Summer	ENSG00000175792.11	RUVBL1	2	0	2	0.5	1	0	1	1	1	0	1	1
Summer	ENSG00000175899.14	A2M	0	2	2	0.5	0	1	1	1	0	1	1	1
Summer	ENSG00000175920.16	DOK7	1	1	2	1	1	0	1	1	0	1	1	1
Summer	ENSG00000175938.6	ORAI3	2	0	2	0.5	2	0	2	0.5	0	0	0
Summer	ENSG00000176014.12	TUBB6	2	0	2	0.5	2	0	2	0.5	0	0	0
Summer	ENSG00000176046.8	NUPR1	0	2	2	0.5	0	2	2	0.5	0	0	0
Summer	ENSG00000176055.9	MBLAC2	2	0	2	0.5	2	0	2	0.5	0	0	0
Summer	ENSG00000176058.11	TPRN	0	2	2	0.5	0	0	0		0	2	2	0.5
Summer	ENSG00000176095.11	IP6K1	1	1	2	1	1	1	2	1	0	0	0
Summer	ENSG00000176105.13	YES1	2	0	2	0.5	0	0	0		2	0	2	0.5
Summer	ENSG00000176108.9	CHMP6	0	2	2	0.5	0	0	0		0	2	2	0.5
Summer	ENSG00000176170.13	SPHK1	1	1	2	1	1	1	2	1	0	0	0
Summer	ENSG00000176209.11	SMIM19	1	1	2	1	0	1	1	1	1	0	1	1
Summer	ENSG00000176371.13	ZSCAN2	1	1	2	1	1	1	2	1	0	0	0
Summer	ENSG00000176381.5	PRR18	0	2	2	0.5	0	0	0		0	2	2	0.5
Summer	ENSG00000176407.17	KCMF1	1	1	2	1	0	1	1	1	1	0	1	1
Summer	ENSG00000176422.13	SPRYD4	0	2	2	0.5	0	1	1	1	0	1	1	1
Summer	ENSG00000176428.5	VPS37D	1	1	2	1	0	1	1	1	1	0	1	1
Summer	ENSG00000176438.12	SYNE3	1	1	2	1	1	1	2	1	0	0	0
Summer	ENSG00000176473.13	WDR25	2	0	2	0.5	1	0	1	1	1	0	1	1
Summer	ENSG00000176533.12	GNG7	1	1	2	1	1	0	1	1	0	1	1	1
Summer	ENSG00000176563.9	CNTD1	0	2	2	0.5	0	2	2	0.5	0	0	0
Summer	ENSG00000176623.11	RMDN1	1	1	2	1	0	0	0		1	1	2	1
Summer	ENSG00000176624.10	MEX3C	1	1	2	1	0	1	1	1	1	0	1	1
Summer	ENSG00000176678.5	FOXL1	2	0	2	0.5	2	0	2	0.5	0	0	0
Summer	ENSG00000176692.5	FOXC2	2	0	2	0.5	2	0	2	0.5	0	0	0
Summer	ENSG00000176697.18	BDNF	2	0	2	0.5	2	0	2	0.5	0	0	0
Summer	ENSG00000176714.9	CCDC121	1	1	2	1	0	0	0		1	1	2	1
Summer	ENSG00000176720.4	BOK	1	1	2	1	0	1	1	1	1	0	1	1
Summer	ENSG00000176723.9	ZNF843	1	1	2	1	1	0	1	1	0	1	1	1
Summer	ENSG00000176731.11	C8orf59	0	2	2	0.5	0	2	2	0.5	0	0	0
Summer	ENSG00000176809.10	LRRC37A3	1	1	2	1	1	0	1	1	0	1	1	1
Summer	ENSG00000176890.15	TYMS	0	2	2	0.5	0	2	2	0.5	0	0	0
Summer	ENSG00000176896.8	TCEANC	0	2	2	0.5	0	1	1	1	0	1	1	1
Summer	ENSG00000176919.11	C8G	1	1	2	1	1	1	2	1	0	0	0
Summer	ENSG00000176956.12	LY6H	1	1	2	1	0	1	1	1	1	0	1	1
Summer	ENSG00000177000.10	MTHFR	1	1	2	1	1	0	1	1	0	1	1	1
Summer	ENSG00000177042.14	TMEM80	1	1	2	1	1	1	2	1	0	0	0
Summer	ENSG00000177084.16	POLE	0	2	2	0.5	0	0	0		0	2	2	0.5
Summer	ENSG00000177096.8	FAM109B	1	1	2	1	1	1	2	1	0	0	0
Summer	ENSG00000177103.13	DSCAML1	0	2	2	0.5	0	0	0		0	2	2	0.5
Summer	ENSG00000177106.14	EPS8L2	1	1	2	1	0	1	1	1	1	0	1	1
Summer	ENSG00000177108.5	ZDHHC22	1	1	2	1	1	0	1	1	0	1	1	1
Summer	ENSG00000177156.10	TALDO1	1	1	2	1	0	1	1	1	1	0	1	1
Summer	ENSG00000177169.9	ULK1	0	2	2	0.5	0	1	1	1	0	1	1	1
Summer	ENSG00000177181.14	RIMKLA	1	1	2	1	1	1	2	1	0	0	0
Summer	ENSG00000177189.12	RPS6KA3	1	1	2	1	0	1	1	1	1	0	1	1
Summer	ENSG00000177192.13	PUS1	0	2	2	0.5	0	0	0		0	2	2	0.5
Summer	ENSG00000177200.16	CHD9	2	0	2	0.5	2	0	2	0.5	0	0	0
Summer	ENSG00000177239.14	MAN1B1	0	2	2	0.5	0	0	0		0	2	2	0.5
Summer	ENSG00000177352.9	CCDC71	0	2	2	0.5	0	1	1	1	0	1	1	1
Summer	ENSG00000177363.4	LRRN4CL	1	1	2	1	1	1	2	1	0	0	0
Summer	ENSG00000177383.4	MAGEF1	2	0	2	0.5	0	0	0		2	0	2	0.5
Summer	ENSG00000177485.6	ZBTB33	2	0	2	0.5	0	0	0		2	0	2	0.5
Summer	ENSG00000177508.11	IRX3	0	2	2	0.5	0	0	0		0	2	2	0.5
Summer	ENSG00000177542.10	SLC25A22	1	1	2	1	1	1	2	1	0	0	0
Summer	ENSG00000177613.8	CSTF2T	2	0	2	0.5	1	0	1	1	1	0	1	1
Summer	ENSG00000177679.15	SRRM3	0	2	2	0.5	0	1	1	1	0	1	1	1
Summer	ENSG00000177683.13	THAP5	2	0	2	0.5	1	0	1	1	1	0	1	1
Summer	ENSG00000177685.16	CRACR2B	1	1	2	1	1	0	1	1	0	1	1	1
Summer	ENSG00000177807.8	KCNJ10	0	2	2	0.5	0	0	0		0	2	2	0.5
Summer	ENSG00000177868.11	SVBP	2	0	2	0.5	0	0	0		2	0	2	0.5
Summer	ENSG00000177879.15	AP3S1	1	1	2	1	0	1	1	1	1	0	1	1
Summer	ENSG00000177917.10	ARL6IP6	1	1	2	1	0	0	0		1	1	2	1
Summer	ENSG00000177989.13	ODF3B	0	2	2	0.5	0	2	2	0.5	0	0	0
Summer	ENSG00000178026.12	LRRC75B	0	2	2	0.5	0	1	1	1	0	1	1	1
Summer	ENSG00000178053.17	MLF1	1	1	2	1	0	1	1	1	1	0	1	1
Summer	ENSG00000178057.14	NDUFAF3	0	2	2	0.5	0	2	2	0.5	0	0	0
Summer	ENSG00000178096.8	BOLA1	1	1	2	1	0	0	0		1	1	2	1
Summer	ENSG00000178127.12	NDUFV2	2	0	2	0.5	0	0	0		2	0	2	0.5
Summer	ENSG00000178177.15	LCORL	0	2	2	0.5	0	2	2	0.5	0	0	0
Summer	ENSG00000178233.17	TMEM151B	2	0	2	0.5	1	0	1	1	1	0	1	1
Summer	ENSG00000178385.14	PLEKHM3	2	0	2	0.5	2	0	2	0.5	0	0	0
Summer	ENSG00000178386.12	ZNF223	0	2	2	0.5	0	1	1	1	0	1	1	1
Summer	ENSG00000178445.9	GLDC	1	1	2	1	1	0	1	1	0	1	1	1
Summer	ENSG00000178502.5	KLHL11	2	0	2	0.5	2	0	2	0.5	0	0	0
Summer	ENSG00000178562.17	CD28	1	1	2	1	1	1	2	1	0	0	0
Summer	ENSG00000178573.6	MAF	1	1	2	1	0	1	1	1	1	0	1	1
Summer	ENSG00000178585.14	CTNNBIP1	1	1	2	1	1	0	1	1	0	1	1	1
Summer	ENSG00000178602.7	OTOS	1	1	2	1	1	0	1	1	0	1	1	1
Summer	ENSG00000178605.13	GTPBP6	0	2	2	0.5	0	2	2	0.5	0	0	0
Summer	ENSG00000178719.16	GRINA	0	2	2	0.5	0	1	1	1	0	1	1	1
Summer	ENSG00000178726.6	THBD	2	0	2	0.5	1	0	1	1	1	0	1	1
Summer	ENSG00000178773.14	CPNE7	0	2	2	0.5	0	1	1	1	0	1	1	1
Summer	ENSG00000178802.17	MPI	1	1	2	1	1	0	1	1	0	1	1	1
Summer	ENSG00000178852.15	EFCAB13	2	0	2	0.5	2	0	2	0.5	0	0	0
Summer	ENSG00000178950.16	GAK	0	2	2	0.5	0	1	1	1	0	1	1	1
Summer	ENSG00000178971.13	CTC1	0	2	2	0.5	0	1	1	1	0	1	1	1
Summer	ENSG00000178980.14	SELENOW	2	0	2	0.5	1	0	1	1	1	0	1	1
Summer	ENSG00000178988.10	MRFAP1L1	2	0	2	0.5	0	0	0		2	0	2	0.5
Summer	ENSG00000178996.13	SNX18	1	1	2	1	1	1	2	1	0	0	0
Summer	ENSG00000179051.13	RCC2	2	0	2	0.5	0	0	0		2	0	2	0.5
Summer	ENSG00000179057.13	IGSF22	0	2	2	0.5	0	1	1	1	0	1	1	1
Summer	ENSG00000179083.6	FAM133A	1	1	2	1	1	1	2	1	0	0	0
Summer	ENSG00000179085.7	DPM3	1	1	2	1	0	1	1	1	1	0	1	1
Summer	ENSG00000179104.8	TMTC2	0	2	2	0.5	0	1	1	1	0	1	1	1
Summer	ENSG00000179134.15	SAMD4B	1	1	2	1	1	0	1	1	0	1	1	1
Summer	ENSG00000179195.15	ZNF664	1	1	2	1	0	1	1	1	1	0	1	1
Summer	ENSG00000179271.2	GADD45GIP1	1	1	2	1	0	1	1	1	1	0	1	1
Summer	ENSG00000179299.16	NSUN7	1	1	2	1	1	1	2	1	0	0	0
Summer	ENSG00000179314.13	WSCD1	2	0	2	0.5	1	0	1	1	1	0	1	1
Summer	ENSG00000179387.9	ELMOD2	0	2	2	0.5	0	1	1	1	0	1	1	1
Summer	ENSG00000179388.8	EGR3	2	0	2	0.5	2	0	2	0.5	0	0	0
Summer	ENSG00000179403.11	VWA1	2	0	2	0.5	2	0	2	0.5	0	0	0
Summer	ENSG00000179431.6	FJX1	2	0	2	0.5	2	0	2	0.5	0	0	0
Summer	ENSG00000179562.2	GCC1	1	1	2	1	1	1	2	1	0	0	0
Summer	ENSG00000179593.15	ALOX15B	0	2	2	0.5	0	1	1	1	0	1	1	1
Summer	ENSG00000179598.5	PLD6	0	2	2	0.5	0	1	1	1	0	1	1	1
Summer	ENSG00000179604.9	CDC42EP4	1	1	2	1	1	0	1	1	0	1	1	1
Summer	ENSG00000179627.9	ZBTB42	2	0	2	0.5	2	0	2	0.5	0	0	0
Summer	ENSG00000179632.9	MAF1	0	2	2	0.5	0	2	2	0.5	0	0	0
Summer	ENSG00000179715.12	PCED1B	1	1	2	1	1	1	2	1	0	0	0
Summer	ENSG00000179820.15	MYADM	2	0	2	0.5	2	0	2	0.5	0	0	0
Summer	ENSG00000179855.5	GIPC3	2	0	2	0.5	2	0	2	0.5	0	0	0
Summer	ENSG00000179862.6	CITED4	1	1	2	1	1	1	2	1	0	0	0
Summer	ENSG00000179941.6	BBS10	1	1	2	1	0	0	0		1	1	2	1
Summer	ENSG00000179943.7	FIZ1	0	2	2	0.5	0	2	2	0.5	0	0	0
Summer	ENSG00000179981.9	TSHZ1	2	0	2	0.5	1	0	1	1	1	0	1	1
Summer	ENSG00000180061.9	TMEM150B	0	2	2	0.5	0	2	2	0.5	0	0	0
Summer	ENSG00000180089.5	TMEM86B	2	0	2	0.5	2	0	2	0.5	0	0	0
Summer	ENSG00000180155.19	LYNX1	1	1	2	1	1	1	2	1	0	0	0
Summer	ENSG00000180182.10	MED14	0	2	2	0.5	0	0	0		0	2	2	0.5
Summer	ENSG00000180329.13	CCDC43	1	1	2	1	0	1	1	1	1	0	1	1
Summer	ENSG00000180332.6	KCTD4	1	1	2	1	0	1	1	1	1	0	1	1
Summer	ENSG00000180353.10	HCLS1	0	2	2	0.5	0	2	2	0.5	0	0	0
Summer	ENSG00000180357.9	ZNF609	2	0	2	0.5	2	0	2	0.5	0	0	0
Summer	ENSG00000180447.6	GAS1	2	0	2	0.5	2	0	2	0.5	0	0	0
Summer	ENSG00000180543.4	TSPYL5	2	0	2	0.5	2	0	2	0.5	0	0	0
Summer	ENSG00000180626.9	ZNF594	0	2	2	0.5	0	0	0		0	2	2	0.5
Summer	ENSG00000180694.13	TMEM64	2	0	2	0.5	2	0	2	0.5	0	0	0
Summer	ENSG00000180739.13	S1PR5	2	0	2	0.5	2	0	2	0.5	0	0	0
Summer	ENSG00000180787.5	ZFP3	1	1	2	1	0	1	1	1	1	0	1	1
Summer	ENSG00000180822.11	PSMG4	1	1	2	1	1	1	2	1	0	0	0
Summer	ENSG00000180881.19	CAPS2	0	2	2	0.5	0	0	0		0	2	2	0.5
Summer	ENSG00000181004.9	BBS12	1	1	2	1	0	1	1	1	1	0	1	1
Summer	ENSG00000181092.9	ADIPOQ	0	2	2	0.5	0	2	2	0.5	0	0	0
Summer	ENSG00000181163.13	NPM1	2	0	2	0.5	2	0	2	0.5	0	0	0
Summer	ENSG00000181234.9	TMEM132C	1	1	2	1	1	1	2	1	0	0	0
Summer	ENSG00000181322.13	NME9	0	2	2	0.5	0	0	0		0	2	2	0.5
Summer	ENSG00000181392.14	SYNE4	0	2	2	0.5	0	2	2	0.5	0	0	0
Summer	ENSG00000181396.12	OGFOD3	0	2	2	0.5	0	1	1	1	0	1	1	1
Summer	ENSG00000181450.17	ZNF678	2	0	2	0.5	2	0	2	0.5	0	0	0
Summer	ENSG00000181467.4	RAP2B	0	2	2	0.5	0	1	1	1	0	1	1	1
Summer	ENSG00000181472.4	ZBTB2	1	1	2	1	1	1	2	1	0	0	0
Summer	ENSG00000181481.13	RNF135	1	1	2	1	1	1	2	1	0	0	0
Summer	ENSG00000181610.12	MRPS23	2	0	2	0.5	1	0	1	1	1	0	1	1
Summer	ENSG00000181631.6	P2RY13	2	0	2	0.5	1	0	1	1	1	0	1	1
Summer	ENSG00000181652.19	ATG9B	0	2	2	0.5	0	1	1	1	0	1	1	1
Summer	ENSG00000181704.11	YIPF6	0	2	2	0.5	0	1	1	1	0	1	1	1
Summer	ENSG00000181852.17	RNF41	2	0	2	0.5	1	0	1	1	1	0	1	1
Summer	ENSG00000181856.14	SLC2A4	1	1	2	1	1	1	2	1	0	0	0
Summer	ENSG00000181885.18	CLDN7	1	1	2	1	1	1	2	1	0	0	0
Summer	ENSG00000181894.14	ZNF329	1	1	2	1	0	1	1	1	1	0	1	1
Summer	ENSG00000181982.18	CCDC149	2	0	2	0.5	1	0	1	1	1	0	1	1
Summer	ENSG00000182050.13	MGAT4C	0	2	2	0.5	0	0	0		0	2	2	0.5
Summer	ENSG00000182087.12	TMEM259	0	2	2	0.5	0	0	0		0	2	2	0.5
Summer	ENSG00000182103.4	FAM181B	0	2	2	0.5	0	0	0		0	2	2	0.5
Summer	ENSG00000182107.6	TMEM30B	2	0	2	0.5	2	0	2	0.5	0	0	0
Summer	ENSG00000182108.9	DEXI	2	0	2	0.5	1	0	1	1	1	0	1	1
Summer	ENSG00000182134.15	TDRKH	2	0	2	0.5	2	0	2	0.5	0	0	0
Summer	ENSG00000182141.10	ZNF708	2	0	2	0.5	1	0	1	1	1	0	1	1
Summer	ENSG00000182168.14	UNC5C	1	1	2	1	1	1	2	1	0	0	0
Summer	ENSG00000182195.7	LDOC1	1	1	2	1	1	1	2	1	0	0	0
Summer	ENSG00000182199.10	SHMT2	2	0	2	0.5	0	0	0		2	0	2	0.5
Summer	ENSG00000182224.11	CYB5D1	1	1	2	1	1	1	2	1	0	0	0
Summer	ENSG00000182240.15	BACE2	2	0	2	0.5	1	0	1	1	1	0	1	1
Summer	ENSG00000182253.14	SYNM	2	0	2	0.5	2	0	2	0.5	0	0	0
Summer	ENSG00000182257.6	PRR34	2	0	2	0.5	2	0	2	0.5	0	0	0
Summer	ENSG00000182310.13	SPACA6	0	2	2	0.5	0	2	2	0.5	0	0	0
Summer	ENSG00000182318.5	ZSCAN22	1	1	2	1	1	0	1	1	0	1	1	1
Summer	ENSG00000182326.14	C1S	0	2	2	0.5	0	1	1	1	0	1	1	1
Summer	ENSG00000182379.9	NXPH4	2	0	2	0.5	1	0	1	1	1	0	1	1
Summer	ENSG00000182389.19	CACNB4	1	1	2	1	1	1	2	1	0	0	0
Summer	ENSG00000182463.15	TSHZ2	1	1	2	1	1	1	2	1	0	0	0
Summer	ENSG00000182504.10	CEP97	1	1	2	1	0	0	0		1	1	2	1
Summer	ENSG00000182511.11	FES	0	2	2	0.5	0	2	2	0.5	0	0	0
Summer	ENSG00000182512.4	GLRX5	2	0	2	0.5	0	0	0		2	0	2	0.5
Summer	ENSG00000182518.13	FAM104B	1	1	2	1	0	1	1	1	1	0	1	1
Summer	ENSG00000182557.7	SPNS3	2	0	2	0.5	2	0	2	0.5	0	0	0
Summer	ENSG00000182566.13	CLEC4G	1	1	2	1	1	1	2	1	0	0	0
Summer	ENSG00000182667.14	NTM	2	0	2	0.5	2	0	2	0.5	0	0	0
Summer	ENSG00000182704.7	TSKU	0	2	2	0.5	0	2	2	0.5	0	0	0
Summer	ENSG00000182732.16	RGS6	2	0	2	0.5	2	0	2	0.5	0	0	0
Summer	ENSG00000182752.9	PAPPA	1	1	2	1	1	1	2	1	0	0	0
Summer	ENSG00000182768.8	NGRN	2	0	2	0.5	0	0	0		2	0	2	0.5
Summer	ENSG00000182809.10	CRIP2	1	1	2	1	0	1	1	1	1	0	1	1
Summer	ENSG00000182853.11	VMO1	2	0	2	0.5	2	0	2	0.5	0	0	0
Summer	ENSG00000182885.16	ADGRG3	0	2	2	0.5	0	2	2	0.5	0	0	0
Summer	ENSG00000182916.7	TCEAL7	1	1	2	1	1	1	2	1	0	0	0
Summer	ENSG00000182919.14	C11orf54	0	2	2	0.5	0	2	2	0.5	0	0	0
Summer	ENSG00000182985.17	CADM1	1	1	2	1	1	0	1	1	0	1	1	1
Summer	ENSG00000183010.16	PYCR1	2	0	2	0.5	1	0	1	1	1	0	1	1
Summer	ENSG00000183018.8	SPNS2	0	2	2	0.5	0	1	1	1	0	1	1	1
Summer	ENSG00000183048.11	SLC25A10	1	1	2	1	1	0	1	1	0	1	1	1
Summer	ENSG00000183077.15	AFMID	0	2	2	0.5	0	2	2	0.5	0	0	0
Summer	ENSG00000183087.14	GAS6	1	1	2	1	1	1	2	1	0	0	0
Summer	ENSG00000183111.11	ARHGEF37	1	1	2	1	1	1	2	1	0	0	0
Summer	ENSG00000183114.7	FAM43B	1	1	2	1	1	1	2	1	0	0	0
Summer	ENSG00000183117.18	CSMD1	0	2	2	0.5	0	0	0		0	2	2	0.5
Summer	ENSG00000183155.4	RABIF	1	1	2	1	0	1	1	1	1	0	1	1
Summer	ENSG00000183161.4	FANCF	1	1	2	1	0	1	1	1	1	0	1	1
Summer	ENSG00000183186.7	C2CD4C	1	1	2	1	1	1	2	1	0	0	0
Summer	ENSG00000183196.8	CHST6	2	0	2	0.5	0	0	0		2	0	2	0.5
Summer	ENSG00000183248.11	PRR36	2	0	2	0.5	1	0	1	1	1	0	1	1
Summer	ENSG00000183255.11	PTTG1IP	1	1	2	1	1	1	2	1	0	0	0
Summer	ENSG00000183317.16	EPHA10	0	2	2	0.5	0	0	0		0	2	2	0.5
Summer	ENSG00000183340.6	JRKL	0	2	2	0.5	0	0	0		0	2	2	0.5
Summer	ENSG00000183421.11	RIPK4	2	0	2	0.5	2	0	2	0.5	0	0	0
Summer	ENSG00000183475.12	ASB7	1	1	2	1	1	1	2	1	0	0	0
Summer	ENSG00000183484.11	GPR132	0	2	2	0.5	0	2	2	0.5	0	0	0
Summer	ENSG00000183542.5	KLRC4	0	2	2	0.5	0	0	0		0	2	2	0.5
Summer	ENSG00000183570.16	PCBP3	2	0	2	0.5	1	0	1	1	1	0	1	1
Summer	ENSG00000183617.4	MRPL54	0	2	2	0.5	0	2	2	0.5	0	0	0
Summer	ENSG00000183726.10	TMEM50A	2	0	2	0.5	0	0	0		2	0	2	0.5
Summer	ENSG00000183735.9	TBK1	1	1	2	1	0	1	1	1	1	0	1	1
Summer	ENSG00000183741.11	CBX6	2	0	2	0.5	2	0	2	0.5	0	0	0
Summer	ENSG00000183763.8	TRAIP	1	1	2	1	1	0	1	1	0	1	1	1
Summer	ENSG00000183773.15	AIFM3	1	1	2	1	1	1	2	1	0	0	0
Summer	ENSG00000183837.9	PNMA3	0	2	2	0.5	0	0	0		0	2	2	0.5
Summer	ENSG00000183853.17	KIRREL	2	0	2	0.5	1	0	1	1	1	0	1	1
Summer	ENSG00000183878.15	UTY	1	1	2	1	1	0	1	1	0	1	1	1
Summer	ENSG00000183960.8	KCNH8	0	2	2	0.5	0	0	0		0	2	2	0.5
Summer	ENSG00000183963.18	SMTN	1	1	2	1	1	0	1	1	0	1	1	1
Summer	ENSG00000184009.9	ACTG1	2	0	2	0.5	2	0	2	0.5	0	0	0
Summer	ENSG00000184058.12	TBX1	0	2	2	0.5	0	2	2	0.5	0	0	0
Summer	ENSG00000184162.14	NR2C2AP	1	1	2	1	1	1	2	1	0	0	0
Summer	ENSG00000184194.5	GPR173	1	1	2	1	1	1	2	1	0	0	0
Summer	ENSG00000184205.14	TSPYL2	1	1	2	1	1	1	2	1	0	0	0
Summer	ENSG00000184208.10	C22orf46	1	1	2	1	1	0	1	1	0	1	1	1
Summer	ENSG00000184209.14	SNRNP35	0	2	2	0.5	0	1	1	1	0	1	1	1
Summer	ENSG00000184232.8	OAF	2	0	2	0.5	2	0	2	0.5	0	0	0
Summer	ENSG00000184261.4	KCNK12	2	0	2	0.5	0	0	0		2	0	2	0.5
Summer	ENSG00000184271.16	POU6F1	0	2	2	0.5	0	1	1	1	0	1	1	1
Summer	ENSG00000184402.14	SS18L1	0	2	2	0.5	0	1	1	1	0	1	1	1
Summer	ENSG00000184436.11	THAP7	0	2	2	0.5	0	1	1	1	0	1	1	1
Summer	ENSG00000184451.5	CCR10	1	1	2	1	1	0	1	1	0	1	1	1
Summer	ENSG00000184470.20	TXNRD2	1	1	2	1	1	0	1	1	0	1	1	1
Summer	ENSG00000184481.16	FOXO4	0	2	2	0.5	0	1	1	1	0	1	1	1
Summer	ENSG00000184489.11	PTP4A3	2	0	2	0.5	2	0	2	0.5	0	0	0
Summer	ENSG00000184517.11	ZFP1	0	2	2	0.5	0	2	2	0.5	0	0	0
Summer	ENSG00000184613.10	NELL2	2	0	2	0.5	1	0	1	1	1	0	1	1
Summer	ENSG00000184619.3	KRBA2	0	2	2	0.5	0	0	0		0	2	2	0.5
Summer	ENSG00000184634.15	MED12	0	2	2	0.5	0	0	0		0	2	2	0.5
Summer	ENSG00000184675.9	AMER1	2	0	2	0.5	2	0	2	0.5	0	0	0
Summer	ENSG00000184785.5	SMIM10	1	1	2	1	0	0	0		1	1	2	1
Summer	ENSG00000184786.5	TCTE3	0	2	2	0.5	0	2	2	0.5	0	0	0
Summer	ENSG00000184792.15	OSBP2	1	1	2	1	1	1	2	1	0	0	0
Summer	ENSG00000184887.13	BTBD6	1	1	2	1	0	1	1	1	1	0	1	1
Summer	ENSG00000184897.5	H1FX	2	0	2	0.5	1	0	1	1	1	0	1	1
Summer	ENSG00000184900.15	SUMO3	2	0	2	0.5	0	0	0		2	0	2	0.5
Summer	ENSG00000184979.9	USP18	2	0	2	0.5	2	0	2	0.5	0	0	0
Summer	ENSG00000184988.8	TMEM106A	2	0	2	0.5	2	0	2	0.5	0	0	0
Summer	ENSG00000184990.12	SIVA1	0	2	2	0.5	0	2	2	0.5	0	0	0
Summer	ENSG00000184992.10	BRI3BP	2	0	2	0.5	1	0	1	1	1	0	1	1
Summer	ENSG00000184995.7	IFNE	0	2	2	0.5	0	1	1	1	0	1	1	1
Summer	ENSG00000185022.11	MAFF	2	0	2	0.5	1	0	1	1	1	0	1	1
Summer	ENSG00000185033.14	SEMA4B	1	1	2	1	1	1	2	1	0	0	0
Summer	ENSG00000185085.2	INTS5	2	0	2	0.5	2	0	2	0.5	0	0	0
Summer	ENSG00000185090.14	MANEAL	2	0	2	0.5	2	0	2	0.5	0	0	0
Summer	ENSG00000185201.16	IFITM2	1	1	2	1	1	1	2	1	0	0	0
Summer	ENSG00000185215.8	TNFAIP2	2	0	2	0.5	2	0	2	0.5	0	0	0
Summer	ENSG00000185222.8	TCEAL9	2	0	2	0.5	0	0	0		2	0	2	0.5
Summer	ENSG00000185338.4	SOCS1	1	1	2	1	1	1	2	1	0	0	0
Summer	ENSG00000185340.15	GAS2L1	2	0	2	0.5	2	0	2	0.5	0	0	0
Summer	ENSG00000185418.15	TARSL2	0	2	2	0.5	0	1	1	1	0	1	1	1
Summer	ENSG00000185475.10	TMEM179B	0	2	2	0.5	0	1	1	1	0	1	1	1
Summer	ENSG00000185483.11	ROR1	2	0	2	0.5	2	0	2	0.5	0	0	0
Summer	ENSG00000185518.11	SV2B	2	0	2	0.5	1	0	1	1	1	0	1	1
Summer	ENSG00000185522.8	LMNTD2	0	2	2	0.5	0	2	2	0.5	0	0	0
Summer	ENSG00000185561.9	TLCD2	1	1	2	1	1	1	2	1	0	0	0
Summer	ENSG00000185567.6	AHNAK2	2	0	2	0.5	2	0	2	0.5	0	0	0
Summer	ENSG00000185591.9	SP1	1	1	2	1	1	1	2	1	0	0	0
Summer	ENSG00000185634.11	SHC4	0	2	2	0.5	0	0	0		0	2	2	0.5
Summer	ENSG00000185722.16	ANKFY1	1	1	2	1	1	1	2	1	0	0	0
Summer	ENSG00000185739.13	SRL	1	1	2	1	1	1	2	1	0	0	0
Summer	ENSG00000185798.7	WDR53	2	0	2	0.5	1	0	1	1	1	0	1	1
Summer	ENSG00000185811.16	IKZF1	0	2	2	0.5	0	2	2	0.5	0	0	0
Summer	ENSG00000185838.13	GNB1L	2	0	2	0.5	1	0	1	1	1	0	1	1
Summer	ENSG00000185947.14	ZNF267	2	0	2	0.5	1	0	1	1	1	0	1	1
Summer	ENSG00000185950.8	IRS2	0	2	2	0.5	0	2	2	0.5	0	0	0
Summer	ENSG00000185955.4	C7orf61	1	1	2	1	1	1	2	1	0	0	0
Summer	ENSG00000185973.10	TMLHE	0	2	2	0.5	0	1	1	1	0	1	1	1
Summer	ENSG00000186001.12	LRCH3	0	2	2	0.5	0	0	0		0	2	2	0.5
Summer	ENSG00000186020.12	ZNF529	1	1	2	1	1	1	2	1	0	0	0
Summer	ENSG00000186074.18	CD300LF	1	1	2	1	1	1	2	1	0	0	0
Summer	ENSG00000186105.7	LRRC70	0	2	2	0.5	0	2	2	0.5	0	0	0
Summer	ENSG00000186187.11	ZNRF1	2	0	2	0.5	1	0	1	1	1	0	1	1
Summer	ENSG00000186198.3	SLC51B	2	0	2	0.5	2	0	2	0.5	0	0	0
Summer	ENSG00000186212.3	SOWAHB	2	0	2	0.5	2	0	2	0.5	0	0	0
Summer	ENSG00000186298.11	PPP1CC	2	0	2	0.5	0	0	0		2	0	2	0.5
Summer	ENSG00000186377.7	CYP4X1	2	0	2	0.5	2	0	2	0.5	0	0	0
Summer	ENSG00000186416.13	NKRF	2	0	2	0.5	2	0	2	0.5	0	0	0
Summer	ENSG00000186446.11	ZNF501	2	0	2	0.5	2	0	2	0.5	0	0	0
Summer	ENSG00000186462.8	NAP1L2	2	0	2	0.5	2	0	2	0.5	0	0	0
Summer	ENSG00000186469.8	GNG2	2	0	2	0.5	2	0	2	0.5	0	0	0
Summer	ENSG00000186493.11	C5orf38	0	2	2	0.5	0	2	2	0.5	0	0	0
Summer	ENSG00000186638.16	KIF24	0	2	2	0.5	0	0	0		0	2	2	0.5
Summer	ENSG00000186666.5	BCDIN3D	1	1	2	1	1	1	2	1	0	0	0
Summer	ENSG00000186687.15	LYRM7	2	0	2	0.5	2	0	2	0.5	0	0	0
Summer	ENSG00000186818.12	LILRB4	1	1	2	1	1	1	2	1	0	0	0
Summer	ENSG00000186827.10	TNFRSF4	0	2	2	0.5	0	2	2	0.5	0	0	0
Summer	ENSG00000186832.8	KRT16	1	1	2	1	1	1	2	1	0	0	0
Summer	ENSG00000186854.10	TRABD2A	0	2	2	0.5	0	2	2	0.5	0	0	0
Summer	ENSG00000186866.16	POFUT2	0	2	2	0.5	0	0	0		0	2	2	0.5
Summer	ENSG00000186907.7	RTN4RL2	2	0	2	0.5	1	0	1	1	1	0	1	1
Summer	ENSG00000186976.14	EFCAB6	1	1	2	1	1	0	1	1	0	1	1	1
Summer	ENSG00000186994.11	KANK3	0	2	2	0.5	0	1	1	1	0	1	1	1
Summer	ENSG00000187091.13	PLCD1	1	1	2	1	1	0	1	1	0	1	1	1
Summer	ENSG00000187186.14	RP11-195F19.5	1	1	2	1	0	1	1	1	1	0	1	1
Summer	ENSG00000187239.16	FNBP1	2	0	2	0.5	2	0	2	0.5	0	0	0
Summer	ENSG00000187416.11	LHFPL3	1	1	2	1	0	0	0		1	1	2	1
Summer	ENSG00000187513.8	GJA4	1	1	2	1	1	1	2	1	0	0	0
Summer	ENSG00000187531.13	SIRT7	1	1	2	1	0	1	1	1	1	0	1	1
Summer	ENSG00000187595.15	ZNF385C	1	1	2	1	1	0	1	1	0	1	1	1
Summer	ENSG00000187605.15	TET3	0	2	2	0.5	0	1	1	1	0	1	1	1
Summer	ENSG00000187626.8	ZKSCAN4	1	1	2	1	1	0	1	1	0	1	1	1
Summer	ENSG00000187634.11	SAMD11	1	1	2	1	1	1	2	1	0	0	0
Summer	ENSG00000187773.8	FAM69C	2	0	2	0.5	2	0	2	0.5	0	0	0
Summer	ENSG00000187775.16	DNAH17	1	1	2	1	1	1	2	1	0	0	0
Summer	ENSG00000187815.9	ZFP69	1	1	2	1	0	1	1	1	1	0	1	1
Summer	ENSG00000187838.16	PLSCR3	2	0	2	0.5	2	0	2	0.5	0	0	0
Summer	ENSG00000187902.11	SHISA7	0	2	2	0.5	0	0	0		0	2	2	0.5
Summer	ENSG00000187957.7	DNER	0	2	2	0.5	0	1	1	1	0	1	1	1
Summer	ENSG00000187994.13	RINL	1	1	2	1	1	1	2	1	0	0	0
Summer	ENSG00000188001.9	TPRG1	0	2	2	0.5	0	2	2	0.5	0	0	0
Summer	ENSG00000188026.12	RILPL1	1	1	2	1	1	1	2	1	0	0	0
Summer	ENSG00000188039.13	NWD1	0	2	2	0.5	0	0	0		0	2	2	0.5
Summer	ENSG00000188070.9	C11orf95	2	0	2	0.5	1	0	1	1	1	0	1	1
Summer	ENSG00000188112.8	C6orf132	2	0	2	0.5	2	0	2	0.5	0	0	0
Summer	ENSG00000188157.14	AGRN	1	1	2	1	1	0	1	1	0	1	1	1
Summer	ENSG00000188171.15	ZNF626	0	2	2	0.5	0	0	0		0	2	2	0.5
Summer	ENSG00000188177.13	ZC3H6	0	2	2	0.5	0	0	0		0	2	2	0.5
Summer	ENSG00000188227.12	ZNF793	1	1	2	1	1	1	2	1	0	0	0
Summer	ENSG00000188229.5	TUBB4B	2	0	2	0.5	2	0	2	0.5	0	0	0
Summer	ENSG00000188257.10	PLA2G2A	0	2	2	0.5	0	2	2	0.5	0	0	0
Summer	ENSG00000188295.14	ZNF669	2	0	2	0.5	1	0	1	1	1	0	1	1
Summer	ENSG00000188312.13	CENPP	2	0	2	0.5	2	0	2	0.5	0	0	0
Summer	ENSG00000188315.7	C3orf62	1	1	2	1	1	1	2	1	0	0	0
Summer	ENSG00000188342.11	GTF2F2	1	1	2	1	1	1	2	1	0	0	0
Summer	ENSG00000188372.14	ZP3	2	0	2	0.5	1	0	1	1	1	0	1	1
Summer	ENSG00000188385.11	JAKMIP3	0	2	2	0.5	0	0	0		0	2	2	0.5
Summer	ENSG00000188396.3	TCTEX1D4	0	2	2	0.5	0	2	2	0.5	0	0	0
Summer	ENSG00000188483.7	IER5L	2	0	2	0.5	1	0	1	1	1	0	1	1
Summer	ENSG00000188522.14	FAM83G	1	1	2	1	1	1	2	1	0	0	0
Summer	ENSG00000188580.14	NKAIN2	2	0	2	0.5	0	0	0		2	0	2	0.5
Summer	ENSG00000188725.7	SMIM15	1	1	2	1	0	1	1	1	1	0	1	1
Summer	ENSG00000188760.10	TMEM198	0	2	2	0.5	0	2	2	0.5	0	0	0
Summer	ENSG00000188761.11	BCL2L15	0	2	2	0.5	0	0	0		0	2	2	0.5
Summer	ENSG00000188783.5	PRELP	0	2	2	0.5	0	2	2	0.5	0	0	0
Summer	ENSG00000188803.14	SHISA6	1	1	2	1	1	0	1	1	0	1	1	1
Summer	ENSG00000188807.12	TMEM201	2	0	2	0.5	2	0	2	0.5	0	0	0
Summer	ENSG00000188818.12	ZDHHC11	2	0	2	0.5	2	0	2	0.5	0	0	0
Summer	ENSG00000188897.8	CTD-3088G3.8	1	1	2	1	1	1	2	1	0	0	0
Summer	ENSG00000188996.4	HUS1B	0	2	2	0.5	0	2	2	0.5	0	0	0
Summer	ENSG00000188997.7	KCTD21	0	2	2	0.5	0	2	2	0.5	0	0	0
Summer	ENSG00000189043.9	NDUFA4	1	1	2	1	0	1	1	1	1	0	1	1
Summer	ENSG00000189045.13	ANKDD1B	0	2	2	0.5	0	2	2	0.5	0	0	0
Summer	ENSG00000189056.13	RELN	1	1	2	1	1	0	1	1	0	1	1	1
Summer	ENSG00000189079.15	ARID2	0	2	2	0.5	0	0	0		0	2	2	0.5
Summer	ENSG00000189241.6	TSPYL1	2	0	2	0.5	2	0	2	0.5	0	0	0
Summer	ENSG00000189269.12	DRICH1	1	1	2	1	1	1	2	1	0	0	0
Summer	ENSG00000189280.3	GJB5	2	0	2	0.5	0	0	0		2	0	2	0.5
Summer	ENSG00000189308.10	LIN54	1	1	2	1	1	0	1	1	0	1	1	1
Summer	ENSG00000189319.13	FAM53B	2	0	2	0.5	2	0	2	0.5	0	0	0
Summer	ENSG00000189369.8	GSPT2	2	0	2	0.5	2	0	2	0.5	0	0	0
Summer	ENSG00000189409.13	MMP23B	1	1	2	1	1	1	2	1	0	0	0
Summer	ENSG00000196083.9	IL1RAP	1	1	2	1	1	1	2	1	0	0	0
Summer	ENSG00000196091.13	MYBPC1	0	2	2	0.5	0	0	0		0	2	2	0.5
Summer	ENSG00000196116.7	TDRD7	1	1	2	1	0	1	1	1	1	0	1	1
Summer	ENSG00000196151.10	WDSUB1	0	2	2	0.5	0	2	2	0.5	0	0	0
Summer	ENSG00000196152.10	ZNF79	1	1	2	1	1	1	2	1	0	0	0
Summer	ENSG00000196182.10	STK40	1	1	2	1	0	1	1	1	1	0	1	1
Summer	ENSG00000196196.2	HRCT1	2	0	2	0.5	2	0	2	0.5	0	0	0
Summer	ENSG00000196227.10	FAM217B	1	1	2	1	1	1	2	1	0	0	0
Summer	ENSG00000196233.12	LCOR	0	2	2	0.5	0	1	1	1	0	1	1	1
Summer	ENSG00000196262.13	PPIA	2	0	2	0.5	0	0	0		2	0	2	0.5
Summer	ENSG00000196268.11	ZNF493	0	2	2	0.5	0	0	0		0	2	2	0.5
Summer	ENSG00000196305.17	IARS	2	0	2	0.5	1	0	1	1	1	0	1	1
Summer	ENSG00000196337.11	CGB7	0	2	2	0.5	0	2	2	0.5	0	0	0
Summer	ENSG00000196357.11	ZNF565	0	2	2	0.5	0	1	1	1	0	1	1	1
Summer	ENSG00000196367.12	TRRAP	0	2	2	0.5	0	0	0		0	2	2	0.5
Summer	ENSG00000196368.4	NUDT11	2	0	2	0.5	2	0	2	0.5	0	0	0
Summer	ENSG00000196381.10	ZNF781	0	2	2	0.5	0	1	1	1	0	1	1	1
Summer	ENSG00000196405.12	EVL	1	1	2	1	1	1	2	1	0	0	0
Summer	ENSG00000196411.9	EPHB4	0	2	2	0.5	0	1	1	1	0	1	1	1
Summer	ENSG00000196418.12	ZNF124	0	2	2	0.5	0	2	2	0.5	0	0	0
Summer	ENSG00000196421.8	LINC00176	1	1	2	1	1	1	2	1	0	0	0
Summer	ENSG00000196453.7	ZNF777	2	0	2	0.5	2	0	2	0.5	0	0	0
Summer	ENSG00000196456.11	ZNF775	1	1	2	1	1	0	1	1	0	1	1	1
Summer	ENSG00000196476.11	C20orf96	1	1	2	1	0	1	1	1	1	0	1	1
Summer	ENSG00000196502.11	SULT1A1	2	0	2	0.5	2	0	2	0.5	0	0	0
Summer	ENSG00000196507.10	TCEAL3	1	1	2	1	0	1	1	1	1	0	1	1
Summer	ENSG00000196510.12	ANAPC7	1	1	2	1	1	1	2	1	0	0	0
Summer	ENSG00000196542.8	SPTSSB	0	2	2	0.5	0	2	2	0.5	0	0	0
Summer	ENSG00000196547.14	MAN2A2	0	2	2	0.5	0	1	1	1	0	1	1	1
Summer	ENSG00000196562.14	SULF2	1	1	2	1	1	0	1	1	0	1	1	1
Summer	ENSG00000196586.13	MYO6	0	2	2	0.5	0	1	1	1	0	1	1	1
Summer	ENSG00000196605.7	ZNF846	0	2	2	0.5	0	0	0		0	2	2	0.5
Summer	ENSG00000196639.6	HRH1	2	0	2	0.5	1	0	1	1	1	0	1	1
Summer	ENSG00000196653.11	ZNF502	1	1	2	1	1	1	2	1	0	0	0
Summer	ENSG00000196684.12	HSH2D	0	2	2	0.5	0	2	2	0.5	0	0	0
Summer	ENSG00000196704.11	AMZ2	1	1	2	1	1	1	2	1	0	0	0
Summer	ENSG00000196705.8	ZNF431	0	2	2	0.5	0	0	0		0	2	2	0.5
Summer	ENSG00000196767.6	POU3F4	0	2	2	0.5	0	0	0		0	2	2	0.5
Summer	ENSG00000196781.14	TLE1	1	1	2	1	1	1	2	1	0	0	0
Summer	ENSG00000196782.12	MAML3	1	1	2	1	1	0	1	1	0	1	1	1
Summer	ENSG00000196793.13	ZNF239	1	1	2	1	1	1	2	1	0	0	0
Summer	ENSG00000196812.4	ZSCAN16	0	2	2	0.5	0	2	2	0.5	0	0	0
Summer	ENSG00000196878.14	LAMB3	2	0	2	0.5	2	0	2	0.5	0	0	0
Summer	ENSG00000196911.10	KPNA5	1	1	2	1	1	1	2	1	0	0	0
Summer	ENSG00000196912.12	ANKRD36B	1	1	2	1	1	0	1	1	0	1	1	1
Summer	ENSG00000196917.5	HCAR1	2	0	2	0.5	2	0	2	0.5	0	0	0
Summer	ENSG00000196954.13	CASP4	1	1	2	1	1	1	2	1	0	0	0
Summer	ENSG00000196976.7	LAGE3	1	1	2	1	1	1	2	1	0	0	0
Summer	ENSG00000196981.3	WDR5B	0	2	2	0.5	0	2	2	0.5	0	0	0
Summer	ENSG00000197013.9	ZNF429	2	0	2	0.5	1	0	1	1	1	0	1	1
Summer	ENSG00000197016.11	ZNF470	1	1	2	1	0	1	1	1	1	0	1	1
Summer	ENSG00000197021.8	CXorf40B	2	0	2	0.5	1	0	1	1	1	0	1	1
Summer	ENSG00000197050.10	ZNF420	1	1	2	1	1	1	2	1	0	0	0
Summer	ENSG00000197093.10	GAL3ST4	2	0	2	0.5	2	0	2	0.5	0	0	0
Summer	ENSG00000197106.6	SLC6A17	2	0	2	0.5	2	0	2	0.5	0	0	0
Summer	ENSG00000197111.15	PCBP2	2	0	2	0.5	0	0	0		2	0	2	0.5
Summer	ENSG00000197136.4	PCNX3	0	2	2	0.5	0	0	0		0	2	2	0.5
Summer	ENSG00000197140.14	ADAM32	0	2	2	0.5	0	1	1	1	0	1	1	1
Summer	ENSG00000197142.10	ACSL5	2	0	2	0.5	2	0	2	0.5	0	0	0
Summer	ENSG00000197217.12	ENTPD4	0	2	2	0.5	0	2	2	0.5	0	0	0
Summer	ENSG00000197299.10	BLM	2	0	2	0.5	1	0	1	1	1	0	1	1
Summer	ENSG00000197312.11	DDI2	0	2	2	0.5	0	0	0		0	2	2	0.5
Summer	ENSG00000197324.8	LRP10	0	2	2	0.5	0	2	2	0.5	0	0	0
Summer	ENSG00000197375.12	SLC22A5	0	2	2	0.5	0	1	1	1	0	1	1	1
Summer	ENSG00000197386.10	HTT	1	1	2	1	1	0	1	1	0	1	1	1
Summer	ENSG00000197406.7	DIO3	2	0	2	0.5	0	0	0		2	0	2	0.5
Summer	ENSG00000197442.9	MAP3K5	1	1	2	1	1	1	2	1	0	0	0
Summer	ENSG00000197479.6	PCDHB11	2	0	2	0.5	2	0	2	0.5	0	0	0
Summer	ENSG00000197506.7	SLC28A3	1	1	2	1	1	1	2	1	0	0	0
Summer	ENSG00000197558.11	SSPO	0	2	2	0.5	0	0	0		0	2	2	0.5
Summer	ENSG00000197565.15	COL4A6	2	0	2	0.5	2	0	2	0.5	0	0	0
Summer	ENSG00000197566.9	ZNF624	0	2	2	0.5	0	1	1	1	0	1	1	1
Summer	ENSG00000197580.11	BCO2	2	0	2	0.5	1	0	1	1	1	0	1	1
Summer	ENSG00000197599.12	CCDC154	0	2	2	0.5	0	2	2	0.5	0	0	0
Summer	ENSG00000197614.10	MFAP5	2	0	2	0.5	2	0	2	0.5	0	0	0
Summer	ENSG00000197841.14	ZNF181	1	1	2	1	0	1	1	1	1	0	1	1
Summer	ENSG00000197852.9	FAM212B	1	1	2	1	0	0	0		1	1	2	1
Summer	ENSG00000197860.9	SGTB	1	1	2	1	1	1	2	1	0	0	0
Summer	ENSG00000197863.8	ZNF790	1	1	2	1	1	1	2	1	0	0	0
Summer	ENSG00000197901.11	SLC22A6	2	0	2	0.5	0	0	0		2	0	2	0.5
Summer	ENSG00000197912.14	SPG7	0	2	2	0.5	0	0	0		0	2	2	0.5
Summer	ENSG00000197921.5	HES5	0	2	2	0.5	0	1	1	1	0	1	1	1
Summer	ENSG00000197933.12	ZNF823	1	1	2	1	1	1	2	1	0	0	0
Summer	ENSG00000197958.12	RPL12	1	1	2	1	0	1	1	1	1	0	1	1
Summer	ENSG00000197969.11	VPS13A	0	2	2	0.5	0	2	2	0.5	0	0	0
Summer	ENSG00000197977.3	ELOVL2	0	2	2	0.5	0	0	0		0	2	2	0.5
Summer	ENSG00000197978.9	GOLGA6L9	0	2	2	0.5	0	1	1	1	0	1	1	1
Summer	ENSG00000198026.7	ZNF335	1	1	2	1	1	0	1	1	0	1	1	1
Summer	ENSG00000198040.10	ZNF84	0	2	2	0.5	0	2	2	0.5	0	0	0
Summer	ENSG00000198064.13	NPIPB13	0	2	2	0.5	0	2	2	0.5	0	0	0
Summer	ENSG00000198130.15	HIBCH	1	1	2	1	0	1	1	1	1	0	1	1
Summer	ENSG00000198168.8	SVIP	0	2	2	0.5	0	2	2	0.5	0	0	0
Summer	ENSG00000198176.12	TFDP1	2	0	2	0.5	0	0	0		2	0	2	0.5
Summer	ENSG00000198198.15	SZT2	0	2	2	0.5	0	0	0		0	2	2	0.5
Summer	ENSG00000198246.7	SLC29A3	1	1	2	1	1	0	1	1	0	1	1	1
Summer	ENSG00000198353.7	HOXC4	0	2	2	0.5	0	2	2	0.5	0	0	0
Summer	ENSG00000198363.17	ASPH	1	1	2	1	1	1	2	1	0	0	0
Summer	ENSG00000198369.9	SPRED2	2	0	2	0.5	1	0	1	1	1	0	1	1
Summer	ENSG00000198382.8	UVRAG	1	1	2	1	1	0	1	1	0	1	1	1
Summer	ENSG00000198420.9	TCAF1	1	1	2	1	1	1	2	1	0	0	0
Summer	ENSG00000198482.11	ZNF808	1	1	2	1	1	0	1	1	0	1	1	1
Summer	ENSG00000198483.12	ANKRD35	0	2	2	0.5	0	1	1	1	0	1	1	1
Summer	ENSG00000198515.13	CNGA1	0	2	2	0.5	0	2	2	0.5	0	0	0
Summer	ENSG00000198517.9	MAFK	1	1	2	1	0	1	1	1	1	0	1	1
Summer	ENSG00000198521.11	ZNF43	0	2	2	0.5	0	0	0		0	2	2	0.5
Summer	ENSG00000198538.10	ZNF28	1	1	2	1	1	1	2	1	0	0	0
Summer	ENSG00000198561.13	CTNND1	1	1	2	1	1	1	2	1	0	0	0
Summer	ENSG00000198576.3	ARC	0	2	2	0.5	0	2	2	0.5	0	0	0
Summer	ENSG00000198589.10	LRBA	2	0	2	0.5	2	0	2	0.5	0	0	0
Summer	ENSG00000198590.11	C3orf35	0	2	2	0.5	0	2	2	0.5	0	0	0
Summer	ENSG00000198625.12	MDM4	0	2	2	0.5	0	1	1	1	0	1	1	1
Summer	ENSG00000198690.9	FAN1	0	2	2	0.5	0	0	0		0	2	2	0.5
Summer	ENSG00000198692.9	EIF1AY	2	0	2	0.5	1	0	1	1	1	0	1	1
Summer	ENSG00000198695.2	MT-ND6	0	2	2	0.5	0	2	2	0.5	0	0	0
Summer	ENSG00000198715.11	GLMP	0	2	2	0.5	0	2	2	0.5	0	0	0
Summer	ENSG00000198721.12	ECI2	1	1	2	1	0	1	1	1	1	0	1	1
Summer	ENSG00000198736.11	MSRB1	0	2	2	0.5	0	2	2	0.5	0	0	0
Summer	ENSG00000198742.9	SMURF1	0	2	2	0.5	0	1	1	1	0	1	1	1
Summer	ENSG00000198743.6	SLC5A3	1	1	2	1	0	1	1	1	1	0	1	1
Summer	ENSG00000198795.10	ZNF521	1	1	2	1	1	0	1	1	0	1	1	1
Summer	ENSG00000198804.2	MT-CO1	2	0	2	0.5	2	0	2	0.5	0	0	0
Summer	ENSG00000198805.11	PNP	0	2	2	0.5	0	1	1	1	0	1	1	1
Summer	ENSG00000198825.12	INPP5F	1	1	2	1	0	1	1	1	1	0	1	1
Summer	ENSG00000198833.6	UBE2J1	2	0	2	0.5	0	0	0		2	0	2	0.5
Summer	ENSG00000198841.3	KTI12	2	0	2	0.5	1	0	1	1	1	0	1	1
Summer	ENSG00000198848.12	CES1	1	1	2	1	1	1	2	1	0	0	0
Summer	ENSG00000198865.9	CCDC152	0	2	2	0.5	0	2	2	0.5	0	0	0
Summer	ENSG00000198870.7	STKLD1	1	1	2	1	0	0	0		1	1	2	1
Summer	ENSG00000198879.11	SFMBT2	1	1	2	1	1	1	2	1	0	0	0
Summer	ENSG00000198887.8	SMC5	1	1	2	1	1	0	1	1	0	1	1	1
Summer	ENSG00000198901.13	PRC1	2	0	2	0.5	2	0	2	0.5	0	0	0
Summer	ENSG00000198915.11	RASGEF1A	1	1	2	1	1	1	2	1	0	0	0
Summer	ENSG00000198917.12	SPOUT1	0	2	2	0.5	0	1	1	1	0	1	1	1
Summer	ENSG00000198924.7	DCLRE1A	2	0	2	0.5	1	0	1	1	1	0	1	1
Summer	ENSG00000198933.9	TBKBP1	0	2	2	0.5	0	1	1	1	0	1	1	1
Summer	ENSG00000198947.15	DMD	1	1	2	1	1	1	2	1	0	0	0
Summer	ENSG00000198964.13	SGMS1	1	1	2	1	1	0	1	1	0	1	1	1
Summer	ENSG00000203668.2	CHML	2	0	2	0.5	1	0	1	1	1	0	1	1
Summer	ENSG00000203772.7	SPRN	0	2	2	0.5	0	2	2	0.5	0	0	0
Summer	ENSG00000203797.9	DDO	0	2	2	0.5	0	0	0		0	2	2	0.5
Summer	ENSG00000203814.6	HIST2H2BF	0	2	2	0.5	0	2	2	0.5	0	0	0
Summer	ENSG00000203880.11	PCMTD2	0	2	2	0.5	0	1	1	1	0	1	1	1
Summer	ENSG00000203883.6	SOX18	2	0	2	0.5	1	0	1	1	1	0	1	1
Summer	ENSG00000204021.3	LIPK	0	2	2	0.5	0	2	2	0.5	0	0	0
Summer	ENSG00000204065.2	TCEAL5	2	0	2	0.5	2	0	2	0.5	0	0	0
Summer	ENSG00000204070.9	SYS1	1	1	2	1	0	1	1	1	1	0	1	1
Summer	ENSG00000204160.11	ZDHHC18	1	1	2	1	1	1	2	1	0	0	0
Summer	ENSG00000204209.11	DAXX	1	1	2	1	1	1	2	1	0	0	0
Summer	ENSG00000204219.9	TCEA3	1	1	2	1	1	0	1	1	0	1	1	1
Summer	ENSG00000204228.3	HSD17B8	1	1	2	1	1	0	1	1	0	1	1	1
Summer	ENSG00000204237.4	OXLD1	0	2	2	0.5	0	1	1	1	0	1	1	1
Summer	ENSG00000204264.8	PSMB8	0	2	2	0.5	0	2	2	0.5	0	0	0
Summer	ENSG00000204287.13	HLA-DRA	1	1	2	1	1	1	2	1	0	0	0
Summer	ENSG00000204304.11	PBX2	1	1	2	1	1	0	1	1	0	1	1	1
Summer	ENSG00000204315.3	FKBPL	1	1	2	1	0	1	1	1	1	0	1	1
Summer	ENSG00000204351.11	SKIV2L	0	2	2	0.5	0	0	0		0	2	2	0.5
Summer	ENSG00000204366.3	ZBTB12	1	1	2	1	1	1	2	1	0	0	0
Summer	ENSG00000204371.11	EHMT2	1	1	2	1	1	0	1	1	0	1	1	1
Summer	ENSG00000204381.11	LAYN	2	0	2	0.5	1	0	1	1	1	0	1	1
Summer	ENSG00000204385.10	SLC44A4	1	1	2	1	1	1	2	1	0	0	0
Summer	ENSG00000204387.12	C6orf48	2	0	2	0.5	1	0	1	1	1	0	1	1
Summer	ENSG00000204498.10	NFKBIL1	0	2	2	0.5	0	2	2	0.5	0	0	0
Summer	ENSG00000204514.9	ZNF814	1	1	2	1	1	1	2	1	0	0	0
Summer	ENSG00000204525.16	HLA-C	0	2	2	0.5	0	2	2	0.5	0	0	0
Summer	ENSG00000204531.17	POU5F1	0	2	2	0.5	0	2	2	0.5	0	0	0
Summer	ENSG00000204538.3	PSORS1C2	2	0	2	0.5	2	0	2	0.5	0	0	0
Summer	ENSG00000204540.10	PSORS1C1	1	1	2	1	1	1	2	1	0	0	0
Summer	ENSG00000204583.9	LRCOL1	1	1	2	1	1	1	2	1	0	0	0
Summer	ENSG00000204592.8	HLA-E	1	1	2	1	1	0	1	1	0	1	1	1
Summer	ENSG00000204822.6	MRPL53	0	2	2	0.5	0	2	2	0.5	0	0	0
Summer	ENSG00000204869.8	IGFL4	0	2	2	0.5	0	0	0		0	2	2	0.5
Summer	ENSG00000204899.5	MZT1	2	0	2	0.5	2	0	2	0.5	0	0	0
Summer	ENSG00000204920.10	ZNF155	0	2	2	0.5	0	1	1	1	0	1	1	1
Summer	ENSG00000205002.3	AARD	0	2	2	0.5	0	2	2	0.5	0	0	0
Summer	ENSG00000205038.11	PKHD1L1	0	2	2	0.5	0	2	2	0.5	0	0	0
Summer	ENSG00000205090.8	TMEM240	0	2	2	0.5	0	2	2	0.5	0	0	0
Summer	ENSG00000205133.11	TRIQK	1	1	2	1	1	1	2	1	0	0	0
Summer	ENSG00000205208.4	C4orf46	0	2	2	0.5	0	0	0		0	2	2	0.5
Summer	ENSG00000205213.13	LGR4	0	2	2	0.5	0	1	1	1	0	1	1	1
Summer	ENSG00000205221.12	VIT	2	0	2	0.5	2	0	2	0.5	0	0	0
Summer	ENSG00000205309.13	NT5M	1	1	2	1	1	1	2	1	0	0	0
Summer	ENSG00000205323.8	SARNP	2	0	2	0.5	0	0	0		2	0	2	0.5
Summer	ENSG00000205336.11	ADGRG1	0	2	2	0.5	0	1	1	1	0	1	1	1
Summer	ENSG00000205352.10	PRR13	1	1	2	1	1	1	2	1	0	0	0
Summer	ENSG00000205363.5	C15orf59	2	0	2	0.5	2	0	2	0.5	0	0	0
Summer	ENSG00000205403.12	CFI	0	2	2	0.5	0	1	1	1	0	1	1	1
Summer	ENSG00000205581.10	HMGN1	1	1	2	1	1	0	1	1	0	1	1	1
Summer	ENSG00000205593.11	DENND6B	0	2	2	0.5	0	1	1	1	0	1	1	1
Summer	ENSG00000205758.11	CRYZL1	1	1	2	1	0	1	1	1	1	0	1	1
Summer	ENSG00000205765.8	C5orf51	1	1	2	1	1	0	1	1	0	1	1	1
Summer	ENSG00000205809.9	KLRC2	2	0	2	0.5	0	0	0		2	0	2	0.5
Summer	ENSG00000205978.5	NYNRIN	2	0	2	0.5	2	0	2	0.5	0	0	0
Summer	ENSG00000206262.8	FOXL2NB	1	1	2	1	1	1	2	1	0	0	0
Summer	ENSG00000206527.9	HACD2	0	2	2	0.5	0	1	1	1	0	1	1	1
Summer	ENSG00000206535.7	LNP1	1	1	2	1	1	1	2	1	0	0	0
Summer	ENSG00000206560.11	ANKRD28	0	2	2	0.5	0	2	2	0.5	0	0	0
Summer	ENSG00000211448.11	DIO2	1	1	2	1	0	0	0		1	1	2	1
Summer	ENSG00000212124.2	TAS2R19	0	2	2	0.5	0	1	1	1	0	1	1	1
Summer	ENSG00000212916.4	MAP10	1	1	2	1	1	0	1	1	0	1	1	1
Summer	ENSG00000213145.9	CRIP1	1	1	2	1	0	1	1	1	1	0	1	1
Summer	ENSG00000213185.6	FAM24B	0	2	2	0.5	0	2	2	0.5	0	0	0
Summer	ENSG00000213341.10	CHUK	2	0	2	0.5	0	0	0		2	0	2	0.5
Summer	ENSG00000213390.10	ARHGAP19	1	1	2	1	1	0	1	1	0	1	1	1
Summer	ENSG00000213413.2	PVRIG	0	2	2	0.5	0	2	2	0.5	0	0	0
Summer	ENSG00000213424.8	KRT222	2	0	2	0.5	2	0	2	0.5	0	0	0
Summer	ENSG00000213463.4	SYNJ2BP	1	1	2	1	0	1	1	1	1	0	1	1
Summer	ENSG00000213516.9	RBMXL1	2	0	2	0.5	1	0	1	1	1	0	1	1
Summer	ENSG00000213619.9	NDUFS3	0	2	2	0.5	0	2	2	0.5	0	0	0
Summer	ENSG00000213638.5	ADAT3	0	2	2	0.5	0	2	2	0.5	0	0	0
Summer	ENSG00000213658.11	LAT	0	2	2	0.5	0	1	1	1	0	1	1	1
Summer	ENSG00000213689.11	TREX1	0	2	2	0.5	0	2	2	0.5	0	0	0
Summer	ENSG00000213694.3	S1PR3	2	0	2	0.5	1	0	1	1	1	0	1	1
Summer	ENSG00000213719.8	CLIC1	1	1	2	1	0	1	1	1	1	0	1	1
Summer	ENSG00000213889.10	PPM1N	0	2	2	0.5	0	1	1	1	0	1	1	1
Summer	ENSG00000213906.9	LTB4R2	0	2	2	0.5	0	1	1	1	0	1	1	1
Summer	ENSG00000213928.8	IRF9	1	1	2	1	1	1	2	1	0	0	0
Summer	ENSG00000213930.11	GALT	0	2	2	0.5	0	0	0		0	2	2	0.5
Summer	ENSG00000213949.8	ITGA1	1	1	2	1	1	0	1	1	0	1	1	1
Summer	ENSG00000213977.7	TAX1BP3	0	2	2	0.5	0	1	1	1	0	1	1	1
Summer	ENSG00000214029.4	ZNF891	1	1	2	1	1	1	2	1	0	0	0
Summer	ENSG00000214050.7	FBXO16	2	0	2	0.5	1	0	1	1	1	0	1	1
Summer	ENSG00000214063.10	TSPAN4	1	1	2	1	0	1	1	1	1	0	1	1
Summer	ENSG00000214078.12	CPNE1	1	1	2	1	1	0	1	1	0	1	1	1
Summer	ENSG00000214160.9	ALG3	2	0	2	0.5	1	0	1	1	1	0	1	1
Summer	ENSG00000214189.8	ZNF788	0	2	2	0.5	0	2	2	0.5	0	0	0
Summer	ENSG00000214193.10	SH3D21	1	1	2	1	1	0	1	1	0	1	1	1
Summer	ENSG00000214253.8	FIS1	0	2	2	0.5	0	2	2	0.5	0	0	0
Summer	ENSG00000214357.8	NEURL1B	1	1	2	1	1	1	2	1	0	0	0
Summer	ENSG00000214367.7	HAUS3	0	2	2	0.5	0	0	0		0	2	2	0.5
Summer	ENSG00000214435.7	AS3MT	1	1	2	1	1	0	1	1	0	1	1	1
Summer	ENSG00000214491.8	SEC14L6	2	0	2	0.5	0	0	0		2	0	2	0.5
Summer	ENSG00000214530.8	STARD10	1	1	2	1	0	1	1	1	1	0	1	1
Summer	ENSG00000214688.5	C10orf105	0	2	2	0.5	0	0	0		0	2	2	0.5
Summer	ENSG00000214753.2	HNRNPUL2	2	0	2	0.5	1	0	1	1	1	0	1	1
Summer	ENSG00000214944.9	ARHGEF28	0	2	2	0.5	0	1	1	1	0	1	1	1
Summer	ENSG00000215012.8	C22orf29	1	1	2	1	1	1	2	1	0	0	0
Summer	ENSG00000215193.12	PEX26	1	1	2	1	1	1	2	1	0	0	0
Summer	ENSG00000215251.3	FASTKD5	2	0	2	0.5	0	0	0		2	0	2	0.5
Summer	ENSG00000216921.7	AC131097.4	1	1	2	1	1	1	2	1	0	0	0
Summer	ENSG00000218891.4	ZNF579	1	1	2	1	1	1	2	1	0	0	0
Summer	ENSG00000219438.8	FAM19A5	1	1	2	1	1	1	2	1	0	0	0
Summer	ENSG00000219481.10	NBPF1	2	0	2	0.5	2	0	2	0.5	0	0	0
Summer	ENSG00000219626.8	FAM228B	0	2	2	0.5	0	1	1	1	0	1	1	1
Summer	ENSG00000221818.8	EBF2	2	0	2	0.5	2	0	2	0.5	0	0	0
Summer	ENSG00000221821.3	C6orf226	2	0	2	0.5	1	0	1	1	1	0	1	1
Summer	ENSG00000221883.2	ARIH2OS	0	2	2	0.5	0	0	0		0	2	2	0.5
Summer	ENSG00000221886.3	ZBED8	1	1	2	1	0	1	1	1	1	0	1	1
Summer	ENSG00000221909.2	FAM200A	2	0	2	0.5	2	0	2	0.5	0	0	0
Summer	ENSG00000221914.9	PPP2R2A	2	0	2	0.5	0	0	0		2	0	2	0.5
Summer	ENSG00000221916.3	C19orf73	1	1	2	1	1	0	1	1	0	1	1	1
Summer	ENSG00000221926.11	TRIM16	1	1	2	1	1	1	2	1	0	0	0
Summer	ENSG00000221963.5	APOL6	0	2	2	0.5	0	2	2	0.5	0	0	0
Summer	ENSG00000221983.7	UBA52	1	1	2	1	1	1	2	1	0	0	0
Summer	ENSG00000221994.10	ZNF630	1	1	2	1	1	1	2	1	0	0	0
Summer	ENSG00000223547.9	ZNF844	2	0	2	0.5	2	0	2	0.5	0	0	0
Summer	ENSG00000223573.6	TINCR	2	0	2	0.5	2	0	2	0.5	0	0	0
Summer	ENSG00000223609.7	HBD	1	1	2	1	0	1	1	1	1	0	1	1
Summer	ENSG00000224420.3	ADM5	2	0	2	0.5	2	0	2	0.5	0	0	0
Summer	ENSG00000224940.8	PRRT4	0	2	2	0.5	0	1	1	1	0	1	1	1
Summer	ENSG00000225614.2	ZNF469	1	1	2	1	1	0	1	1	0	1	1	1
Summer	ENSG00000225921.6	NOL7	2	0	2	0.5	1	0	1	1	1	0	1	1
Summer	ENSG00000225950.8	NTF4	0	2	2	0.5	0	2	2	0.5	0	0	0
Summer	ENSG00000226124.6	FTCDNL1	2	0	2	0.5	0	0	0		2	0	2	0.5
Summer	ENSG00000226979.8	LTA	1	1	2	1	1	1	2	1	0	0	0
Summer	ENSG00000227507.2	LTB	1	1	2	1	1	1	2	1	0	0	0
Summer	ENSG00000228253.1	MT-ATP8	2	0	2	0.5	1	0	1	1	1	0	1	1
Summer	ENSG00000228623.5	ZNF883	2	0	2	0.5	0	0	0		2	0	2	0.5
Summer	ENSG00000228672.3	PROB1	2	0	2	0.5	1	0	1	1	1	0	1	1
Summer	ENSG00000228716.6	DHFR	2	0	2	0.5	1	0	1	1	1	0	1	1
Summer	ENSG00000229809.8	ZNF688	0	2	2	0.5	0	1	1	1	0	1	1	1
Summer	ENSG00000230453.9	ANKRD18B	2	0	2	0.5	0	0	0		2	0	2	0.5
Summer	ENSG00000230989.6	HSBP1	2	0	2	0.5	0	0	0		2	0	2	0.5
Summer	ENSG00000232112.3	TMA7	2	0	2	0.5	0	0	0		2	0	2	0.5
Summer	ENSG00000232629.8	HLA-DQB2	0	2	2	0.5	0	2	2	0.5	0	0	0
Summer	ENSG00000232838.3	PET117	1	1	2	1	0	1	1	1	1	0	1	1
Summer	ENSG00000232859.9	LYRM9	1	1	2	1	1	0	1	1	0	1	1	1
Summer	ENSG00000233198.3	RNF224	0	2	2	0.5	0	1	1	1	0	1	1	1
Summer	ENSG00000233276.3	GPX1	0	2	2	0.5	0	2	2	0.5	0	0	0
Summer	ENSG00000233493.3	TMEM238	1	1	2	1	1	1	2	1	0	0	0
Summer	ENSG00000234745.10	HLA-B	1	1	2	1	1	1	2	1	0	0	0
Summer	ENSG00000235034.6	C19orf81	2	0	2	0.5	0	0	0		2	0	2	0.5
Summer	ENSG00000235098.8	ANKRD65	2	0	2	0.5	2	0	2	0.5	0	0	0
Summer	ENSG00000235106.9	LINC00094	1	1	2	1	1	1	2	1	0	0	0
Summer	ENSG00000235109.7	ZSCAN31	1	1	2	1	1	1	2	1	0	0	0
Summer	ENSG00000235173.6	HGH1	1	1	2	1	1	1	2	1	0	0	0
Summer	ENSG00000235387.2	SPAAR	0	2	2	0.5	0	2	2	0.5	0	0	0
Summer	ENSG00000237190.3	CDKN2AIPNL	1	1	2	1	0	1	1	1	1	0	1	1
Summer	ENSG00000237440.8	ZNF737	1	1	2	1	1	0	1	1	0	1	1	1
Summer	ENSG00000237541.3	HLA-DQA2	0	2	2	0.5	0	2	2	0.5	0	0	0
Summer	ENSG00000238083.7	LRRC37A2	0	2	2	0.5	0	0	0		0	2	2	0.5
Summer	ENSG00000239857.6	GET4	0	2	2	0.5	0	1	1	1	0	1	1	1
Summer	ENSG00000240583.11	AQP1	1	1	2	1	1	0	1	1	0	1	1	1
Summer	ENSG00000240694.8	PNMA2	2	0	2	0.5	2	0	2	0.5	0	0	0
Summer	ENSG00000241127.7	YAE1D1	0	2	2	0.5	0	2	2	0.5	0	0	0
Summer	ENSG00000241322.10	CDRT1	0	2	2	0.5	0	2	2	0.5	0	0	0
Summer	ENSG00000241399.6	CD302	0	2	2	0.5	0	1	1	1	0	1	1	1
Summer	ENSG00000241404.6	EGFL8	0	2	2	0.5	0	2	2	0.5	0	0	0
Summer	ENSG00000241468.7	ATP5J2	2	0	2	0.5	0	0	0		2	0	2	0.5
Summer	ENSG00000241484.9	ARHGAP8	2	0	2	0.5	2	0	2	0.5	0	0	0
Summer	ENSG00000241563.3	CORT	0	2	2	0.5	0	2	2	0.5	0	0	0
Summer	ENSG00000241644.2	INMT	2	0	2	0.5	2	0	2	0.5	0	0	0
Summer	ENSG00000241685.9	ARPC1A	0	2	2	0.5	0	2	2	0.5	0	0	0
Summer	ENSG00000241935.8	HOGA1	0	2	2	0.5	0	0	0		0	2	2	0.5
Summer	ENSG00000242247.10	ARFGAP3	0	2	2	0.5	0	2	2	0.5	0	0	0
Summer	ENSG00000242574.8	HLA-DMB	0	2	2	0.5	0	2	2	0.5	0	0	0
Summer	ENSG00000242852.6	ZNF709	1	1	2	1	1	0	1	1	0	1	1	1
Summer	ENSG00000243414.5	TICAM2	2	0	2	0.5	1	0	1	1	1	0	1	1
Summer	ENSG00000243646.9	IL10RB	1	1	2	1	1	1	2	1	0	0	0
Summer	ENSG00000243649.8	CFB	0	2	2	0.5	0	1	1	1	0	1	1	1
Summer	ENSG00000243896.3	OR2A7	2	0	2	0.5	2	0	2	0.5	0	0	0
Summer	ENSG00000244187.7	TMEM141	1	1	2	1	1	1	2	1	0	0	0
Summer	ENSG00000244242.1	IFITM10	1	1	2	1	1	1	2	1	0	0	0
Summer	ENSG00000244462.7	RBM12	2	0	2	0.5	1	0	1	1	1	0	1	1
Summer	ENSG00000247595.4	SPTY2D1-AS1	1	1	2	1	0	1	1	1	1	0	1	1
Summer	ENSG00000247596.8	TWF2	1	1	2	1	1	1	2	1	0	0	0
Summer	ENSG00000248098.11	BCKDHA	2	0	2	0.5	2	0	2	0.5	0	0	0
Summer	ENSG00000248144.5	ADH1C	1	1	2	1	1	1	2	1	0	0	0
Summer	ENSG00000248487.8	ABHD14A	1	1	2	1	1	1	2	1	0	0	0
Summer	ENSG00000248905.8	FMN1	1	1	2	1	1	1	2	1	0	0	0
Summer	ENSG00000249115.8	HAUS5	1	1	2	1	1	0	1	1	0	1	1	1
Summer	ENSG00000249709.7	ZNF564	0	2	2	0.5	0	1	1	1	0	1	1	1
Summer	ENSG00000250565.6	ATP6V1E2	2	0	2	0.5	1	0	1	1	1	0	1	1
Summer	ENSG00000250673.2	RP11-6L6.2	1	1	2	1	1	0	1	1	0	1	1	1
Summer	ENSG00000250722.5	SELENOP	0	2	2	0.5	0	1	1	1	0	1	1	1
Summer	ENSG00000251192.7	ZNF674	1	1	2	1	1	0	1	1	0	1	1	1
Summer	ENSG00000251322.7	SHANK3	2	0	2	0.5	2	0	2	0.5	0	0	0
Summer	ENSG00000253305.2	PCDHGB6	1	1	2	1	1	0	1	1	0	1	1	1
Summer	ENSG00000253649.3	PRSS51	1	1	2	1	1	0	1	1	0	1	1	1
Summer	ENSG00000253729.7	PRKDC	2	0	2	0.5	2	0	2	0.5	0	0	0
Summer	ENSG00000253797.2	UTP14C	2	0	2	0.5	1	0	1	1	1	0	1	1
Summer	ENSG00000253958.1	CLDN23	0	2	2	0.5	0	2	2	0.5	0	0	0
Summer	ENSG00000254122.2	PCDHGB7	1	1	2	1	1	1	2	1	0	0	0
Summer	ENSG00000254827.5	SLC22A18AS	0	2	2	0.5	0	2	2	0.5	0	0	0
Summer	ENSG00000255150.2	EID3	2	0	2	0.5	2	0	2	0.5	0	0	0
Summer	ENSG00000255529.7	POLR2M	2	0	2	0.5	0	0	0		2	0	2	0.5
Summer	ENSG00000256087.6	ZNF432	1	1	2	1	1	0	1	1	0	1	1	1
Summer	ENSG00000256223.5	ZNF10	2	0	2	0.5	2	0	2	0.5	0	0	0
Summer	ENSG00000256269.7	HMBS	2	0	2	0.5	0	0	0		2	0	2	0.5
Summer	ENSG00000256463.8	SALL3	0	2	2	0.5	0	0	0		0	2	2	0.5
Summer	ENSG00000257108.1	NHLRC4	1	1	2	1	1	1	2	1	0	0	0
Summer	ENSG00000257315.2	ZBED6	2	0	2	0.5	2	0	2	0.5	0	0	0
Summer	ENSG00000257591.5	ZNF625	1	1	2	1	1	1	2	1	0	0	0
Summer	ENSG00000258289.8	CHURC1	2	0	2	0.5	0	0	0		2	0	2	0.5
Summer	ENSG00000258659.6	TRIM34	0	2	2	0.5	0	2	2	0.5	0	0	0
Summer	ENSG00000258890.6	CEP95	0	2	2	0.5	0	0	0		0	2	2	0.5
Summer	ENSG00000258947.6	TUBB3	2	0	2	0.5	2	0	2	0.5	0	0	0
Summer	ENSG00000260456.6	C16orf95	0	2	2	0.5	0	2	2	0.5	0	0	0
Summer	ENSG00000260916.7	CCPG1	0	2	2	0.5	0	0	0		0	2	2	0.5
Summer	ENSG00000261221.3	ZNF865	2	0	2	0.5	2	0	2	0.5	0	0	0
Summer	ENSG00000261371.5	PECAM1	2	0	2	0.5	1	0	1	1	1	0	1	1
Summer	ENSG00000261609.5	GAN	2	0	2	0.5	2	0	2	0.5	0	0	0
Summer	ENSG00000262484.1	CCER2	2	0	2	0.5	2	0	2	0.5	0	0	0
Summer	ENSG00000264522.5	OTUD7B	2	0	2	0.5	2	0	2	0.5	0	0	0
Summer	ENSG00000265972.5	TXNIP	0	2	2	0.5	0	2	2	0.5	0	0	0
Summer	ENSG00000267221.2	CTD-2132N18.2	1	1	2	1	1	0	1	1	0	1	1	1
Summer	ENSG00000267534.2	S1PR2	2	0	2	0.5	2	0	2	0.5	0	0	0
Summer	ENSG00000271425.7	NBPF10	1	1	2	1	1	1	2	1	0	0	0
Summer	ENSG00000271605.5	MILR1	0	2	2	0.5	0	2	2	0.5	0	0	0
Summer	ENSG00000272031.2	ANKRD34A	1	1	2	1	1	1	2	1	0	0	0
Summer	ENSG00000272333.5	KMT2B	0	2	2	0.5	0	0	0		0	2	2	0.5
Summer	ENSG00000272398.5	CD24	2	0	2	0.5	2	0	2	0.5	0	0	0
Summer	ENSG00000273045.5	C2orf15	0	2	2	0.5	0	1	1	1	0	1	1	1
Summer	ENSG00000275152.4	CCL16	2	0	2	0.5	2	0	2	0.5	0	0	0
Summer	ENSG00000275302.1	CCL4	0	2	2	0.5	0	2	2	0.5	0	0	0
Summer	ENSG00000275832.4	ARHGAP23	1	1	2	1	1	0	1	1	0	1	1	1
Summer	ENSG00000275835.4	TUBGCP5	1	1	2	1	1	1	2	1	0	0	0
Summer	ENSG00000276045.2	ORAI1	0	2	2	0.5	0	2	2	0.5	0	0	0
Summer	ENSG00000276966.2	HIST1H4E	0	2	2	0.5	0	2	2	0.5	0	0	0
Summer	ENSG00000284308.1	C2orf81	1	1	2	1	1	0	1	1	0	1	1	1
Winter	ENSG00000000005.5	TNMD	1	1	2	1	1	1	2	1	0	0	0
Winter	ENSG00000000457.13	SCYL3	2	0	2	0.5	0	0	0		2	0	2	0.5
Winter	ENSG00000000460.16	C1orf112	1	1	2	1	1	1	2	1	0	0	0
Winter	ENSG00000001084.10	GCLC	2	0	2	0.5	1	0	1	1	1	0	1	1
Winter	ENSG00000001630.15	CYP51A1	0	2	2	0.5	0	2	2	0.5	0	0	0
Winter	ENSG00000002549.12	LAP3	0	2	2	0.5	0	1	1	1	0	1	1	1
Winter	ENSG00000002822.15	MAD1L1	1	1	2	1	0	1	1	1	1	0	1	1
Winter	ENSG00000002834.17	LASP1	1	1	2	1	1	1	2	1	0	0	0
Winter	ENSG00000003249.13	DBNDD1	0	2	2	0.5	0	2	2	0.5	0	0	0
Winter	ENSG00000003400.14	CASP10	0	2	2	0.5	0	1	1	1	0	1	1	1
Winter	ENSG00000004139.13	SARM1	0	2	2	0.5	0	2	2	0.5	0	0	0
Winter	ENSG00000004660.14	CAMKK1	0	2	2	0.5	0	1	1	1	0	1	1	1
Winter	ENSG00000004700.15	RECQL	1	1	2	1	1	1	2	1	0	0	0
Winter	ENSG00000004777.18	ARHGAP33	0	2	2	0.5	0	2	2	0.5	0	0	0
Winter	ENSG00000004864.13	SLC25A13	2	0	2	0.5	1	0	1	1	1	0	1	1
Winter	ENSG00000004975.11	DVL2	0	2	2	0.5	0	0	0		0	2	2	0.5
Winter	ENSG00000005059.15	MCUB	2	0	2	0.5	2	0	2	0.5	0	0	0
Winter	ENSG00000005194.14	CIAPIN1	2	0	2	0.5	0	0	0		2	0	2	0.5
Winter	ENSG00000005448.16	WDR54	1	1	2	1	0	1	1	1	1	0	1	1
Winter	ENSG00000005483.20	KMT2E	0	2	2	0.5	0	1	1	1	0	1	1	1
Winter	ENSG00000005513.9	SOX8	0	2	2	0.5	0	1	1	1	0	1	1	1
Winter	ENSG00000005801.16	ZNF195	1	1	2	1	0	1	1	1	1	0	1	1
Winter	ENSG00000005810.17	MYCBP2	2	0	2	0.5	1	0	1	1	1	0	1	1
Winter	ENSG00000005893.15	LAMP2	2	0	2	0.5	0	0	0		2	0	2	0.5
Winter	ENSG00000006128.11	TAC1	2	0	2	0.5	1	0	1	1	1	0	1	1
Winter	ENSG00000006432.15	MAP3K9	1	1	2	1	0	1	1	1	1	0	1	1
Winter	ENSG00000006468.13	ETV1	1	1	2	1	0	1	1	1	1	0	1	1
Winter	ENSG00000006607.13	FARP2	2	0	2	0.5	1	0	1	1	1	0	1	1
Winter	ENSG00000006704.10	GTF2IRD1	0	2	2	0.5	0	0	0		0	2	2	0.5
Winter	ENSG00000006837.11	CDKL3	2	0	2	0.5	1	0	1	1	1	0	1	1
Winter	ENSG00000007129.17	CEACAM21	1	1	2	1	0	1	1	1	1	0	1	1
Winter	ENSG00000007255.10	TRAPPC6A	0	2	2	0.5	0	2	2	0.5	0	0	0
Winter	ENSG00000007264.14	MATK	0	2	2	0.5	0	2	2	0.5	0	0	0
Winter	ENSG00000007376.7	RPUSD1	2	0	2	0.5	2	0	2	0.5	0	0	0
Winter	ENSG00000007520.3	TSR3	1	1	2	1	1	0	1	1	0	1	1	1
Winter	ENSG00000007866.19	TEAD3	0	2	2	0.5	0	0	0		0	2	2	0.5
Winter	ENSG00000007944.14	MYLIP	1	1	2	1	1	1	2	1	0	0	0
Winter	ENSG00000008018.8	PSMB1	1	1	2	1	1	1	2	1	0	0	0
Winter	ENSG00000008086.11	CDKL5	1	1	2	1	0	1	1	1	1	0	1	1
Winter	ENSG00000008277.14	ADAM22	2	0	2	0.5	0	0	0		2	0	2	0.5
Winter	ENSG00000008394.12	MGST1	0	2	2	0.5	0	1	1	1	0	1	1	1
Winter	ENSG00000008710.19	PKD1	2	0	2	0.5	0	0	0		2	0	2	0.5
Winter	ENSG00000008735.13	MAPK8IP2	2	0	2	0.5	2	0	2	0.5	0	0	0
Winter	ENSG00000009780.15	FAM76A	2	0	2	0.5	0	0	0		2	0	2	0.5
Winter	ENSG00000009830.11	POMT2	2	0	2	0.5	2	0	2	0.5	0	0	0
Winter	ENSG00000010318.20	PHF7	2	0	2	0.5	1	0	1	1	1	0	1	1
Winter	ENSG00000010671.15	BTK	2	0	2	0.5	1	0	1	1	1	0	1	1
Winter	ENSG00000010803.16	SCMH1	1	1	2	1	1	1	2	1	0	0	0
Winter	ENSG00000011132.11	APBA3	0	2	2	0.5	0	0	0		0	2	2	0.5
Winter	ENSG00000011143.16	MKS1	1	1	2	1	1	1	2	1	0	0	0
Winter	ENSG00000011295.15	TTC19	1	1	2	1	1	1	2	1	0	0	0
Winter	ENSG00000011347.9	SYT7	2	0	2	0.5	1	0	1	1	1	0	1	1
Winter	ENSG00000012048.20	BRCA1	0	2	2	0.5	0	2	2	0.5	0	0	0
Winter	ENSG00000012171.19	SEMA3B	2	0	2	0.5	1	0	1	1	1	0	1	1
Winter	ENSG00000012779.10	ALOX5	2	0	2	0.5	1	0	1	1	1	0	1	1
Winter	ENSG00000012817.15	KDM5D	0	2	2	0.5	0	1	1	1	0	1	1	1
Winter	ENSG00000012822.15	CALCOCO1	0	2	2	0.5	0	1	1	1	0	1	1	1
Winter	ENSG00000013288.8	MAN2B2	2	0	2	0.5	0	0	0		2	0	2	0.5
Winter	ENSG00000013306.15	SLC25A39	0	2	2	0.5	0	0	0		0	2	2	0.5
Winter	ENSG00000013364.18	MVP	2	0	2	0.5	2	0	2	0.5	0	0	0
Winter	ENSG00000013392.7	RWDD2A	2	0	2	0.5	2	0	2	0.5	0	0	0
Winter	ENSG00000014164.6	ZC3H3	0	2	2	0.5	0	0	0		0	2	2	0.5
Winter	ENSG00000014641.17	MDH1	2	0	2	0.5	1	0	1	1	1	0	1	1
Winter	ENSG00000014919.12	COX15	2	0	2	0.5	0	0	0		2	0	2	0.5
Winter	ENSG00000015285.10	WAS	2	0	2	0.5	2	0	2	0.5	0	0	0
Winter	ENSG00000016402.13	IL20RA	0	2	2	0.5	0	1	1	1	0	1	1	1
Winter	ENSG00000018610.13	CXorf56	2	0	2	0.5	1	0	1	1	1	0	1	1
Winter	ENSG00000019102.11	VSIG2	0	2	2	0.5	0	1	1	1	0	1	1	1
Winter	ENSG00000019485.13	PRDM11	1	1	2	1	1	0	1	1	0	1	1	1
Winter	ENSG00000019991.15	HGF	1	1	2	1	1	1	2	1	0	0	0
Winter	ENSG00000020426.10	MNAT1	1	1	2	1	1	1	2	1	0	0	0
Winter	ENSG00000020922.12	MRE11	2	0	2	0.5	0	0	0		2	0	2	0.5
Winter	ENSG00000022355.16	GABRA1	2	0	2	0.5	0	0	0		2	0	2	0.5
Winter	ENSG00000022976.15	ZNF839	2	0	2	0.5	1	0	1	1	1	0	1	1
Winter	ENSG00000023171.16	GRAMD1B	2	0	2	0.5	1	0	1	1	1	0	1	1
Winter	ENSG00000023191.16	RNH1	0	2	2	0.5	0	0	0		0	2	2	0.5
Winter	ENSG00000023608.4	SNAPC1	0	2	2	0.5	0	2	2	0.5	0	0	0
Winter	ENSG00000023697.12	DERA	2	0	2	0.5	1	0	1	1	1	0	1	1
Winter	ENSG00000023839.10	ABCC2	2	0	2	0.5	2	0	2	0.5	0	0	0
Winter	ENSG00000023892.10	DEF6	1	1	2	1	1	1	2	1	0	0	0
Winter	ENSG00000025293.16	PHF20	1	1	2	1	0	1	1	1	1	0	1	1
Winter	ENSG00000025708.13	TYMP	1	1	2	1	1	1	2	1	0	0	0
Winter	ENSG00000026025.15	VIM	1	1	2	1	1	1	2	1	0	0	0
Winter	ENSG00000026103.21	FAS	1	1	2	1	1	1	2	1	0	0	0
Winter	ENSG00000026508.17	CD44	1	1	2	1	1	1	2	1	0	0	0
Winter	ENSG00000027075.14	PRKCH	1	1	2	1	0	0	0		1	1	2	1
Winter	ENSG00000027847.13	B4GALT7	1	1	2	1	1	0	1	1	0	1	1	1
Winter	ENSG00000029534.19	ANK1	2	0	2	0.5	0	0	0		2	0	2	0.5
Winter	ENSG00000032389.12	TSSC1	2	0	2	0.5	1	0	1	1	1	0	1	1
Winter	ENSG00000032444.15	PNPLA6	2	0	2	0.5	2	0	2	0.5	0	0	0
Winter	ENSG00000033627.16	ATP6V0A1	2	0	2	0.5	2	0	2	0.5	0	0	0
Winter	ENSG00000033800.13	PIAS1	1	1	2	1	0	1	1	1	1	0	1	1
Winter	ENSG00000034053.14	APBA2	1	1	2	1	1	1	2	1	0	0	0
Winter	ENSG00000036549.12	ZZZ3	2	0	2	0.5	0	0	0		2	0	2	0.5
Winter	ENSG00000037637.10	FBXO42	0	2	2	0.5	0	1	1	1	0	1	1	1
Winter	ENSG00000037897.16	METTL1	0	2	2	0.5	0	1	1	1	0	1	1	1
Winter	ENSG00000038002.8	AGA	2	0	2	0.5	2	0	2	0.5	0	0	0
Winter	ENSG00000038295.7	TLL1	1	1	2	1	1	1	2	1	0	0	0
Winter	ENSG00000038532.14	CLEC16A	1	1	2	1	1	0	1	1	0	1	1	1
Winter	ENSG00000039560.13	RAI14	0	2	2	0.5	0	0	0		0	2	2	0.5
Winter	ENSG00000040531.14	CTNS	1	1	2	1	1	0	1	1	0	1	1	1
Winter	ENSG00000040731.10	CDH10	2	0	2	0.5	0	0	0		2	0	2	0.5
Winter	ENSG00000041802.10	LSG1	1	1	2	1	0	1	1	1	1	0	1	1
Winter	ENSG00000042317.16	SPATA7	1	1	2	1	1	1	2	1	0	0	0
Winter	ENSG00000042445.13	RETSAT	1	1	2	1	1	0	1	1	0	1	1	1
Winter	ENSG00000042753.11	AP2S1	1	1	2	1	1	1	2	1	0	0	0
Winter	ENSG00000043093.13	DCUN1D1	2	0	2	0.5	1	0	1	1	1	0	1	1
Winter	ENSG00000043355.11	ZIC2	2	0	2	0.5	0	0	0		2	0	2	0.5
Winter	ENSG00000043514.15	TRIT1	2	0	2	0.5	1	0	1	1	1	0	1	1
Winter	ENSG00000044446.11	PHKA2	0	2	2	0.5	0	1	1	1	0	1	1	1
Winter	ENSG00000044524.10	EPHA3	1	1	2	1	0	1	1	1	1	0	1	1
Winter	ENSG00000046651.14	OFD1	1	1	2	1	1	1	2	1	0	0	0
Winter	ENSG00000047056.14	WDR37	2	0	2	0.5	1	0	1	1	1	0	1	1
Winter	ENSG00000047578.12	KIAA0556	1	1	2	1	1	0	1	1	0	1	1	1
Winter	ENSG00000047648.21	ARHGAP6	1	1	2	1	1	0	1	1	0	1	1	1
Winter	ENSG00000047849.21	MAP4	0	2	2	0.5	0	0	0		0	2	2	0.5
Winter	ENSG00000048028.11	USP28	0	2	2	0.5	0	1	1	1	0	1	1	1
Winter	ENSG00000048140.17	TSPAN17	1	1	2	1	1	1	2	1	0	0	0
Winter	ENSG00000048392.11	RRM2B	1	1	2	1	1	1	2	1	0	0	0
Winter	ENSG00000048707.13	VPS13D	2	0	2	0.5	2	0	2	0.5	0	0	0
Winter	ENSG00000048991.16	R3HDM1	1	1	2	1	0	1	1	1	1	0	1	1
Winter	ENSG00000049759.17	NEDD4L	1	1	2	1	1	1	2	1	0	0	0
Winter	ENSG00000050405.13	LIMA1	2	0	2	0.5	1	0	1	1	1	0	1	1
Winter	ENSG00000050426.15	LETMD1	2	0	2	0.5	0	0	0		2	0	2	0.5
Winter	ENSG00000050555.17	LAMC3	0	2	2	0.5	0	0	0		0	2	2	0.5
Winter	ENSG00000050628.20	PTGER3	1	1	2	1	0	1	1	1	1	0	1	1
Winter	ENSG00000050767.15	COL23A1	1	1	2	1	1	0	1	1	0	1	1	1
Winter	ENSG00000051825.14	MPHOSPH9	2	0	2	0.5	2	0	2	0.5	0	0	0
Winter	ENSG00000052723.11	SIKE1	2	0	2	0.5	1	0	1	1	1	0	1	1
Winter	ENSG00000053371.12	AKR7A2	1	1	2	1	1	1	2	1	0	0	0
Winter	ENSG00000053524.12	MCF2L2	0	2	2	0.5	0	0	0		0	2	2	0.5
Winter	ENSG00000053702.14	NRIP2	1	1	2	1	0	0	0		1	1	2	1
Winter	ENSG00000054179.11	ENTPD2	1	1	2	1	1	1	2	1	0	0	0
Winter	ENSG00000054267.21	ARID4B	2	0	2	0.5	1	0	1	1	1	0	1	1
Winter	ENSG00000054356.13	PTPRN	1	1	2	1	1	0	1	1	0	1	1	1
Winter	ENSG00000054690.13	PLEKHH1	1	1	2	1	0	1	1	1	1	0	1	1
Winter	ENSG00000055118.14	KCNH2	1	1	2	1	1	1	2	1	0	0	0
Winter	ENSG00000055130.15	CUL1	2	0	2	0.5	2	0	2	0.5	0	0	0
Winter	ENSG00000055609.17	KMT2C	1	1	2	1	1	1	2	1	0	0	0
Winter	ENSG00000055917.15	PUM2	2	0	2	0.5	1	0	1	1	1	0	1	1
Winter	ENSG00000055950.16	MRPL43	1	1	2	1	0	1	1	1	1	0	1	1
Winter	ENSG00000056097.15	ZFR	2	0	2	0.5	1	0	1	1	1	0	1	1
Winter	ENSG00000056558.10	TRAF1	2	0	2	0.5	1	0	1	1	1	0	1	1
Winter	ENSG00000056586.15	RC3H2	2	0	2	0.5	1	0	1	1	1	0	1	1
Winter	ENSG00000058262.9	SEC61A1	0	2	2	0.5	0	1	1	1	0	1	1	1
Winter	ENSG00000058335.15	RASGRF1	1	1	2	1	0	1	1	1	1	0	1	1
Winter	ENSG00000058453.16	CROCC	0	2	2	0.5	0	2	2	0.5	0	0	0
Winter	ENSG00000058729.10	RIOK2	2	0	2	0.5	1	0	1	1	1	0	1	1
Winter	ENSG00000059145.18	UNKL	2	0	2	0.5	1	0	1	1	1	0	1	1
Winter	ENSG00000059573.8	ALDH18A1	2	0	2	0.5	2	0	2	0.5	0	0	0
Winter	ENSG00000060491.16	OGFR	0	2	2	0.5	0	1	1	1	0	1	1	1
Winter	ENSG00000060656.19	PTPRU	2	0	2	0.5	1	0	1	1	1	0	1	1
Winter	ENSG00000060749.14	QSER1	2	0	2	0.5	2	0	2	0.5	0	0	0
Winter	ENSG00000060762.18	MPC1	2	0	2	0.5	1	0	1	1	1	0	1	1
Winter	ENSG00000061337.15	LZTS1	1	1	2	1	1	1	2	1	0	0	0
Winter	ENSG00000061656.9	SPAG4	1	1	2	1	1	1	2	1	0	0	0
Winter	ENSG00000061794.12	MRPS35	2	0	2	0.5	0	0	0		2	0	2	0.5
Winter	ENSG00000061938.16	TNK2	0	2	2	0.5	0	2	2	0.5	0	0	0
Winter	ENSG00000062716.12	VMP1	1	1	2	1	1	0	1	1	0	1	1	1
Winter	ENSG00000063046.17	EIF4B	2	0	2	0.5	0	0	0		2	0	2	0.5
Winter	ENSG00000063176.15	SPHK2	2	0	2	0.5	2	0	2	0.5	0	0	0
Winter	ENSG00000063244.12	U2AF2	0	2	2	0.5	0	1	1	1	0	1	1	1
Winter	ENSG00000063245.14	EPN1	2	0	2	0.5	2	0	2	0.5	0	0	0
Winter	ENSG00000063601.16	MTMR1	2	0	2	0.5	1	0	1	1	1	0	1	1
Winter	ENSG00000063660.8	GPC1	0	2	2	0.5	0	2	2	0.5	0	0	0
Winter	ENSG00000063854.12	HAGH	2	0	2	0.5	2	0	2	0.5	0	0	0
Winter	ENSG00000064102.14	INTS13	1	1	2	1	1	1	2	1	0	0	0
Winter	ENSG00000064115.10	TM7SF3	1	1	2	1	0	1	1	1	1	0	1	1
Winter	ENSG00000064313.11	TAF2	2	0	2	0.5	2	0	2	0.5	0	0	0
Winter	ENSG00000064393.15	HIPK2	0	2	2	0.5	0	1	1	1	0	1	1	1
Winter	ENSG00000064655.18	EYA2	1	1	2	1	0	1	1	1	1	0	1	1
Winter	ENSG00000064687.12	ABCA7	0	2	2	0.5	0	1	1	1	0	1	1	1
Winter	ENSG00000064763.10	FAR2	1	1	2	1	1	1	2	1	0	0	0
Winter	ENSG00000065320.8	NTN1	0	2	2	0.5	0	0	0		0	2	2	0.5
Winter	ENSG00000065413.18	ANKRD44	2	0	2	0.5	0	0	0		2	0	2	0.5
Winter	ENSG00000065615.13	CYB5R4	2	0	2	0.5	2	0	2	0.5	0	0	0
Winter	ENSG00000065809.13	FAM107B	1	1	2	1	0	0	0		1	1	2	1
Winter	ENSG00000065882.15	TBC1D1	1	1	2	1	1	1	2	1	0	0	0
Winter	ENSG00000065923.9	SLC9A7	2	0	2	0.5	1	0	1	1	1	0	1	1
Winter	ENSG00000066032.18	CTNNA2	2	0	2	0.5	1	0	1	1	1	0	1	1
Winter	ENSG00000066185.12	ZMYND12	2	0	2	0.5	0	0	0		2	0	2	0.5
Winter	ENSG00000066230.10	SLC9A3	2	0	2	0.5	2	0	2	0.5	0	0	0
Winter	ENSG00000066294.14	CD84	2	0	2	0.5	2	0	2	0.5	0	0	0
Winter	ENSG00000066382.16	MPPED2	1	1	2	1	0	1	1	1	1	0	1	1
Winter	ENSG00000066427.21	ATXN3	1	1	2	1	1	1	2	1	0	0	0
Winter	ENSG00000066468.22	FGFR2	2	0	2	0.5	1	0	1	1	1	0	1	1
Winter	ENSG00000067048.16	DDX3Y	0	2	2	0.5	0	2	2	0.5	0	0	0
Winter	ENSG00000067057.16	PFKP	1	1	2	1	1	0	1	1	0	1	1	1
Winter	ENSG00000067225.17	PKM	1	1	2	1	1	1	2	1	0	0	0
Winter	ENSG00000067334.13	DNTTIP2	0	2	2	0.5	0	1	1	1	0	1	1	1
Winter	ENSG00000067445.20	TRO	0	2	2	0.5	0	2	2	0.5	0	0	0
Winter	ENSG00000067560.10	RHOA	0	2	2	0.5	0	0	0		0	2	2	0.5
Winter	ENSG00000067606.16	PRKCZ	1	1	2	1	1	0	1	1	0	1	1	1
Winter	ENSG00000067704.9	IARS2	2	0	2	0.5	1	0	1	1	1	0	1	1
Winter	ENSG00000067900.7	ROCK1	2	0	2	0.5	2	0	2	0.5	0	0	0
Winter	ENSG00000068024.16	HDAC4	2	0	2	0.5	1	0	1	1	1	0	1	1
Winter	ENSG00000068120.14	COASY	1	1	2	1	1	1	2	1	0	0	0
Winter	ENSG00000068745.14	IP6K2	0	2	2	0.5	0	2	2	0.5	0	0	0
Winter	ENSG00000068831.18	RASGRP2	0	2	2	0.5	0	1	1	1	0	1	1	1
Winter	ENSG00000068878.14	PSME4	1	1	2	1	0	0	0		1	1	2	1
Winter	ENSG00000069424.14	KCNAB2	1	1	2	1	1	1	2	1	0	0	0
Winter	ENSG00000069431.11	ABCC9	1	1	2	1	1	0	1	1	0	1	1	1
Winter	ENSG00000069509.5	FUNDC1	2	0	2	0.5	0	0	0		2	0	2	0.5
Winter	ENSG00000069696.6	DRD4	0	2	2	0.5	0	2	2	0.5	0	0	0
Winter	ENSG00000069702.10	TGFBR3	2	0	2	0.5	1	0	1	1	1	0	1	1
Winter	ENSG00000069712.12	KIAA1107	2	0	2	0.5	0	0	0		2	0	2	0.5
Winter	ENSG00000069869.15	NEDD4	2	0	2	0.5	2	0	2	0.5	0	0	0
Winter	ENSG00000069956.11	MAPK6	2	0	2	0.5	1	0	1	1	1	0	1	1
Winter	ENSG00000069974.15	RAB27A	2	0	2	0.5	2	0	2	0.5	0	0	0
Winter	ENSG00000069998.12	HDHD5	1	1	2	1	1	0	1	1	0	1	1	1
Winter	ENSG00000070047.11	PHRF1	0	2	2	0.5	0	0	0		0	2	2	0.5
Winter	ENSG00000070269.13	TMEM260	2	0	2	0.5	0	0	0		2	0	2	0.5
Winter	ENSG00000070367.15	EXOC5	1	1	2	1	1	1	2	1	0	0	0
Winter	ENSG00000070388.11	FGF22	1	1	2	1	1	1	2	1	0	0	0
Winter	ENSG00000070444.14	MNT	1	1	2	1	1	1	2	1	0	0	0
Winter	ENSG00000070526.14	ST6GALNAC1	2	0	2	0.5	1	0	1	1	1	0	1	1
Winter	ENSG00000070540.12	WIPI1	0	2	2	0.5	0	0	0		0	2	2	0.5
Winter	ENSG00000070610.14	GBA2	1	1	2	1	1	0	1	1	0	1	1	1
Winter	ENSG00000070669.16	ASNS	1	1	2	1	1	1	2	1	0	0	0
Winter	ENSG00000070718.11	AP3M2	1	1	2	1	0	1	1	1	1	0	1	1
Winter	ENSG00000070731.10	ST6GALNAC2	0	2	2	0.5	0	2	2	0.5	0	0	0
Winter	ENSG00000070756.15	PABPC1	1	1	2	1	1	1	2	1	0	0	0
Winter	ENSG00000070759.16	TESK2	2	0	2	0.5	2	0	2	0.5	0	0	0
Winter	ENSG00000070761.7	CFAP20	1	1	2	1	1	1	2	1	0	0	0
Winter	ENSG00000070785.16	EIF2B3	1	1	2	1	1	1	2	1	0	0	0
Winter	ENSG00000070814.17	TCOF1	1	1	2	1	0	1	1	1	1	0	1	1
Winter	ENSG00000070950.9	RAD18	2	0	2	0.5	0	0	0		2	0	2	0.5
Winter	ENSG00000070961.15	ATP2B1	1	1	2	1	0	1	1	1	1	0	1	1
Winter	ENSG00000071054.16	MAP4K4	0	2	2	0.5	0	0	0		0	2	2	0.5
Winter	ENSG00000071127.16	WDR1	1	1	2	1	1	0	1	1	0	1	1	1
Winter	ENSG00000071189.21	SNX13	2	0	2	0.5	0	0	0		2	0	2	0.5
Winter	ENSG00000071205.11	ARHGAP10	0	2	2	0.5	0	0	0		0	2	2	0.5
Winter	ENSG00000071246.10	VASH1	1	1	2	1	1	0	1	1	0	1	1	1
Winter	ENSG00000071537.13	SEL1L	2	0	2	0.5	1	0	1	1	1	0	1	1
Winter	ENSG00000071539.13	TRIP13	2	0	2	0.5	0	0	0		2	0	2	0.5
Winter	ENSG00000071575.11	TRIB2	1	1	2	1	1	0	1	1	0	1	1	1
Winter	ENSG00000071655.17	MBD3	1	1	2	1	1	0	1	1	0	1	1	1
Winter	ENSG00000071859.14	FAM50A	2	0	2	0.5	2	0	2	0.5	0	0	0
Winter	ENSG00000071889.16	FAM3A	1	1	2	1	1	0	1	1	0	1	1	1
Winter	ENSG00000071991.8	CDH19	1	1	2	1	0	1	1	1	1	0	1	1
Winter	ENSG00000072110.13	ACTN1	2	0	2	0.5	2	0	2	0.5	0	0	0
Winter	ENSG00000072163.19	LIMS2	1	1	2	1	0	1	1	1	1	0	1	1
Winter	ENSG00000072364.12	AFF4	1	1	2	1	1	1	2	1	0	0	0
Winter	ENSG00000072401.14	UBE2D1	2	0	2	0.5	1	0	1	1	1	0	1	1
Winter	ENSG00000072415.8	MPP5	1	1	2	1	1	0	1	1	0	1	1	1
Winter	ENSG00000072657.8	TRHDE	2	0	2	0.5	2	0	2	0.5	0	0	0
Winter	ENSG00000072832.14	CRMP1	1	1	2	1	0	1	1	1	1	0	1	1
Winter	ENSG00000072849.10	DERL2	0	2	2	0.5	0	0	0		0	2	2	0.5
Winter	ENSG00000072952.18	MRVI1	1	1	2	1	1	1	2	1	0	0	0
Winter	ENSG00000073060.15	SCARB1	0	2	2	0.5	0	0	0		0	2	2	0.5
Winter	ENSG00000073150.13	PANX2	0	2	2	0.5	0	1	1	1	0	1	1	1
Winter	ENSG00000073350.13	LLGL2	0	2	2	0.5	0	0	0		0	2	2	0.5
Winter	ENSG00000073670.13	ADAM11	2	0	2	0.5	1	0	1	1	1	0	1	1
Winter	ENSG00000073737.16	DHRS9	2	0	2	0.5	1	0	1	1	1	0	1	1
Winter	ENSG00000073803.13	MAP3K13	1	1	2	1	1	1	2	1	0	0	0
Winter	ENSG00000074054.17	CLASP1	2	0	2	0.5	1	0	1	1	1	0	1	1
Winter	ENSG00000074181.8	NOTCH3	1	1	2	1	0	0	0		1	1	2	1
Winter	ENSG00000074211.13	PPP2R2C	1	1	2	1	1	0	1	1	0	1	1	1
Winter	ENSG00000074219.13	TEAD2	1	1	2	1	1	0	1	1	0	1	1	1
Winter	ENSG00000074582.12	BCS1L	0	2	2	0.5	0	2	2	0.5	0	0	0
Winter	ENSG00000074590.13	NUAK1	1	1	2	1	0	1	1	1	1	0	1	1
Winter	ENSG00000074657.13	ZNF532	1	1	2	1	1	1	2	1	0	0	0
Winter	ENSG00000074706.13	IPCEF1	2	0	2	0.5	0	0	0		2	0	2	0.5
Winter	ENSG00000075131.9	TIPIN	2	0	2	0.5	0	0	0		2	0	2	0.5
Winter	ENSG00000075151.20	EIF4G3	2	0	2	0.5	0	0	0		2	0	2	0.5
Winter	ENSG00000075188.8	NUP37	2	0	2	0.5	1	0	1	1	1	0	1	1
Winter	ENSG00000075223.13	SEMA3C	1	1	2	1	0	1	1	1	1	0	1	1
Winter	ENSG00000075234.16	TTC38	2	0	2	0.5	2	0	2	0.5	0	0	0
Winter	ENSG00000075239.13	ACAT1	2	0	2	0.5	0	0	0		2	0	2	0.5
Winter	ENSG00000075415.12	SLC25A3	2	0	2	0.5	2	0	2	0.5	0	0	0
Winter	ENSG00000075643.5	MOCOS	2	0	2	0.5	2	0	2	0.5	0	0	0
Winter	ENSG00000075826.16	SEC31B	1	1	2	1	1	0	1	1	0	1	1	1
Winter	ENSG00000075945.12	KIFAP3	2	0	2	0.5	1	0	1	1	1	0	1	1
Winter	ENSG00000076067.12	RBMS2	1	1	2	1	1	0	1	1	0	1	1	1
Winter	ENSG00000076242.14	MLH1	1	1	2	1	1	1	2	1	0	0	0
Winter	ENSG00000076356.6	PLXNA2	2	0	2	0.5	2	0	2	0.5	0	0	0
Winter	ENSG00000076513.16	ANKRD13A	2	0	2	0.5	1	0	1	1	1	0	1	1
Winter	ENSG00000076554.15	TPD52	1	1	2	1	1	1	2	1	0	0	0
Winter	ENSG00000077080.9	ACTL6B	1	1	2	1	0	0	0		1	1	2	1
Winter	ENSG00000077097.15	TOP2B	0	2	2	0.5	0	2	2	0.5	0	0	0
Winter	ENSG00000077585.13	GPR137B	1	1	2	1	0	0	0		1	1	2	1
Winter	ENSG00000077942.18	FBLN1	0	2	2	0.5	0	0	0		0	2	2	0.5
Winter	ENSG00000078053.16	AMPH	1	1	2	1	1	1	2	1	0	0	0
Winter	ENSG00000078098.13	FAP	1	1	2	1	1	1	2	1	0	0	0
Winter	ENSG00000078124.11	ACER3	2	0	2	0.5	2	0	2	0.5	0	0	0
Winter	ENSG00000078140.13	UBE2K	2	0	2	0.5	0	0	0		2	0	2	0.5
Winter	ENSG00000078142.12	PIK3C3	2	0	2	0.5	1	0	1	1	1	0	1	1
Winter	ENSG00000078177.13	N4BP2	1	1	2	1	1	1	2	1	0	0	0
Winter	ENSG00000078237.6	TIGAR	1	1	2	1	1	0	1	1	0	1	1	1
Winter	ENSG00000078246.16	TULP3	0	2	2	0.5	0	1	1	1	0	1	1	1
Winter	ENSG00000078269.14	SYNJ2	1	1	2	1	0	0	0		1	1	2	1
Winter	ENSG00000078304.19	PPP2R5C	1	1	2	1	0	0	0		1	1	2	1
Winter	ENSG00000078403.16	MLLT10	2	0	2	0.5	1	0	1	1	1	0	1	1
Winter	ENSG00000078549.14	ADCYAP1R1	0	2	2	0.5	0	1	1	1	0	1	1	1
Winter	ENSG00000078668.13	VDAC3	2	0	2	0.5	1	0	1	1	1	0	1	1
Winter	ENSG00000078687.17	TNRC6C	1	1	2	1	1	1	2	1	0	0	0
Winter	ENSG00000078699.21	CBFA2T2	1	1	2	1	0	1	1	1	1	0	1	1
Winter	ENSG00000078967.12	UBE2D4	2	0	2	0.5	2	0	2	0.5	0	0	0
Winter	ENSG00000079102.16	RUNX1T1	1	1	2	1	0	1	1	1	1	0	1	1
Winter	ENSG00000079215.13	SLC1A3	2	0	2	0.5	1	0	1	1	1	0	1	1
Winter	ENSG00000079308.16	TNS1	0	2	2	0.5	0	1	1	1	0	1	1	1
Winter	ENSG00000079387.13	SENP1	1	1	2	1	1	1	2	1	0	0	0
Winter	ENSG00000079689.13	SCGN	2	0	2	0.5	0	0	0		2	0	2	0.5
Winter	ENSG00000079785.14	DDX1	2	0	2	0.5	1	0	1	1	1	0	1	1
Winter	ENSG00000079841.18	RIMS1	2	0	2	0.5	0	0	0		2	0	2	0.5
Winter	ENSG00000080007.7	DDX43	1	1	2	1	1	1	2	1	0	0	0
Winter	ENSG00000080166.15	DCT	1	1	2	1	0	1	1	1	1	0	1	1
Winter	ENSG00000080189.14	SLC35C2	1	1	2	1	0	1	1	1	1	0	1	1
Winter	ENSG00000080503.22	SMARCA2	2	0	2	0.5	1	0	1	1	1	0	1	1
Winter	ENSG00000080603.16	SRCAP	0	2	2	0.5	0	0	0		0	2	2	0.5
Winter	ENSG00000080815.18	PSEN1	2	0	2	0.5	1	0	1	1	1	0	1	1
Winter	ENSG00000081019.13	RSBN1	1	1	2	1	0	1	1	1	1	0	1	1
Winter	ENSG00000081087.14	OSTM1	2	0	2	0.5	1	0	1	1	1	0	1	1
Winter	ENSG00000081818.3	PCDHB4	2	0	2	0.5	2	0	2	0.5	0	0	0
Winter	ENSG00000082438.15	COBLL1	1	1	2	1	0	0	0		1	1	2	1
Winter	ENSG00000082516.8	GEMIN5	1	1	2	1	0	1	1	1	1	0	1	1
Winter	ENSG00000082556.10	OPRK1	2	0	2	0.5	0	0	0		2	0	2	0.5
Winter	ENSG00000082805.19	ERC1	2	0	2	0.5	2	0	2	0.5	0	0	0
Winter	ENSG00000082996.19	RNF13	2	0	2	0.5	1	0	1	1	1	0	1	1
Winter	ENSG00000083097.14	DOPEY1	2	0	2	0.5	1	0	1	1	1	0	1	1
Winter	ENSG00000083454.21	P2RX5	0	2	2	0.5	0	0	0		0	2	2	0.5
Winter	ENSG00000083457.11	ITGAE	2	0	2	0.5	1	0	1	1	1	0	1	1
Winter	ENSG00000083520.14	DIS3	2	0	2	0.5	1	0	1	1	1	0	1	1
Winter	ENSG00000083535.15	PIBF1	2	0	2	0.5	1	0	1	1	1	0	1	1
Winter	ENSG00000083799.17	CYLD	2	0	2	0.5	1	0	1	1	1	0	1	1
Winter	ENSG00000083844.10	ZNF264	1	1	2	1	1	1	2	1	0	0	0
Winter	ENSG00000084072.16	PPIE	2	0	2	0.5	1	0	1	1	1	0	1	1
Winter	ENSG00000084093.16	REST	1	1	2	1	1	1	2	1	0	0	0
Winter	ENSG00000084628.9	NKAIN1	1	1	2	1	0	0	0		1	1	2	1
Winter	ENSG00000084636.17	COL16A1	0	2	2	0.5	0	2	2	0.5	0	0	0
Winter	ENSG00000084676.15	NCOA1	2	0	2	0.5	1	0	1	1	1	0	1	1
Winter	ENSG00000084731.14	KIF3C	1	1	2	1	1	1	2	1	0	0	0
Winter	ENSG00000084754.10	HADHA	1	1	2	1	1	0	1	1	0	1	1	1
Winter	ENSG00000084764.10	MAPRE3	2	0	2	0.5	1	0	1	1	1	0	1	1
Winter	ENSG00000085231.13	AK6	1	1	2	1	0	1	1	1	1	0	1	1
Winter	ENSG00000085276.17	MECOM	1	1	2	1	1	0	1	1	0	1	1	1
Winter	ENSG00000085415.15	SEH1L	2	0	2	0.5	0	0	0		2	0	2	0.5
Winter	ENSG00000085465.12	OVGP1	2	0	2	0.5	1	0	1	1	1	0	1	1
Winter	ENSG00000085491.15	SLC25A24	2	0	2	0.5	2	0	2	0.5	0	0	0
Winter	ENSG00000085514.15	PILRA	0	2	2	0.5	0	2	2	0.5	0	0	0
Winter	ENSG00000085552.16	IGSF9	1	1	2	1	1	1	2	1	0	0	0
Winter	ENSG00000085644.13	ZNF213	1	1	2	1	1	0	1	1	0	1	1	1
Winter	ENSG00000085741.12	WNT11	0	2	2	0.5	0	2	2	0.5	0	0	0
Winter	ENSG00000085760.14	MTIF2	2	0	2	0.5	2	0	2	0.5	0	0	0
Winter	ENSG00000085999.11	RAD54L	0	2	2	0.5	0	2	2	0.5	0	0	0
Winter	ENSG00000086061.15	DNAJA1	0	2	2	0.5	0	1	1	1	0	1	1	1
Winter	ENSG00000086065.13	CHMP5	2	0	2	0.5	1	0	1	1	1	0	1	1
Winter	ENSG00000086189.9	DIMT1	1	1	2	1	0	1	1	1	1	0	1	1
Winter	ENSG00000086205.16	FOLH1	2	0	2	0.5	1	0	1	1	1	0	1	1
Winter	ENSG00000086300.15	SNX10	2	0	2	0.5	1	0	1	1	1	0	1	1
Winter	ENSG00000086619.13	ERO1B	2	0	2	0.5	2	0	2	0.5	0	0	0
Winter	ENSG00000087053.18	MTMR2	2	0	2	0.5	0	0	0		2	0	2	0.5
Winter	ENSG00000087245.12	MMP2	1	1	2	1	1	1	2	1	0	0	0
Winter	ENSG00000087302.8	C14orf166	2	0	2	0.5	1	0	1	1	1	0	1	1
Winter	ENSG00000087460.24	GNAS	1	1	2	1	1	0	1	1	0	1	1	1
Winter	ENSG00000087884.14	AAMDC	2	0	2	0.5	2	0	2	0.5	0	0	0
Winter	ENSG00000088038.17	CNOT3	0	2	2	0.5	0	0	0		0	2	2	0.5
Winter	ENSG00000088179.8	PTPN4	2	0	2	0.5	0	0	0		2	0	2	0.5
Winter	ENSG00000088205.12	DDX18	0	2	2	0.5	0	2	2	0.5	0	0	0
Winter	ENSG00000088298.12	EDEM2	2	0	2	0.5	2	0	2	0.5	0	0	0
Winter	ENSG00000088305.18	DNMT3B	0	2	2	0.5	0	2	2	0.5	0	0	0
Winter	ENSG00000088451.10	TGDS	2	0	2	0.5	1	0	1	1	1	0	1	1
Winter	ENSG00000088538.12	DOCK3	1	1	2	1	1	1	2	1	0	0	0
Winter	ENSG00000088808.16	PPP1R13B	1	1	2	1	1	1	2	1	0	0	0
Winter	ENSG00000088827.12	SIGLEC1	1	1	2	1	1	1	2	1	0	0	0
Winter	ENSG00000088836.12	SLC4A11	0	2	2	0.5	0	0	0		0	2	2	0.5
Winter	ENSG00000088876.11	ZNF343	0	2	2	0.5	0	1	1	1	0	1	1	1
Winter	ENSG00000088888.17	MAVS	2	0	2	0.5	2	0	2	0.5	0	0	0
Winter	ENSG00000088899.14	LZTS3	0	2	2	0.5	0	2	2	0.5	0	0	0
Winter	ENSG00000088970.15	KIZ	0	2	2	0.5	0	1	1	1	0	1	1	1
Winter	ENSG00000088992.17	TESC	0	2	2	0.5	0	2	2	0.5	0	0	0
Winter	ENSG00000089053.12	ANAPC5	2	0	2	0.5	0	0	0		2	0	2	0.5
Winter	ENSG00000089057.14	SLC23A2	1	1	2	1	1	1	2	1	0	0	0
Winter	ENSG00000089063.14	TMEM230	2	0	2	0.5	1	0	1	1	1	0	1	1
Winter	ENSG00000089094.18	KDM2B	2	0	2	0.5	1	0	1	1	1	0	1	1
Winter	ENSG00000089123.15	TASP1	1	1	2	1	0	1	1	1	1	0	1	1
Winter	ENSG00000089250.18	NOS1	1	1	2	1	0	1	1	1	1	0	1	1
Winter	ENSG00000089486.16	CDIP1	2	0	2	0.5	2	0	2	0.5	0	0	0
Winter	ENSG00000089682.16	RBM41	2	0	2	0.5	1	0	1	1	1	0	1	1
Winter	ENSG00000089775.11	ZBTB25	1	1	2	1	1	1	2	1	0	0	0
Winter	ENSG00000090006.17	LTBP4	1	1	2	1	0	1	1	1	1	0	1	1
Winter	ENSG00000090020.10	SLC9A1	1	1	2	1	1	0	1	1	0	1	1	1
Winter	ENSG00000090054.13	SPTLC1	2	0	2	0.5	1	0	1	1	1	0	1	1
Winter	ENSG00000090263.15	MRPS33	1	1	2	1	0	1	1	1	1	0	1	1
Winter	ENSG00000090534.17	THPO	0	2	2	0.5	0	2	2	0.5	0	0	0
Winter	ENSG00000090674.15	MCOLN1	0	2	2	0.5	0	2	2	0.5	0	0	0
Winter	ENSG00000090686.15	USP48	2	0	2	0.5	0	0	0		2	0	2	0.5
Winter	ENSG00000090776.5	EFNB1	0	2	2	0.5	0	0	0		0	2	2	0.5
Winter	ENSG00000091009.7	RBM27	1	1	2	1	1	1	2	1	0	0	0
Winter	ENSG00000091262.15	ABCC6	1	1	2	1	1	1	2	1	0	0	0
Winter	ENSG00000091490.10	SEL1L3	0	2	2	0.5	0	1	1	1	0	1	1	1
Winter	ENSG00000091513.14	TF	2	0	2	0.5	1	0	1	1	1	0	1	1
Winter	ENSG00000091622.15	PITPNM3	2	0	2	0.5	1	0	1	1	1	0	1	1
Winter	ENSG00000091879.13	ANGPT2	1	1	2	1	1	0	1	1	0	1	1	1
Winter	ENSG00000091972.18	CD200	0	2	2	0.5	0	2	2	0.5	0	0	0
Winter	ENSG00000092010.14	PSME1	0	2	2	0.5	0	2	2	0.5	0	0	0
Winter	ENSG00000092036.18	HAUS4	2	0	2	0.5	1	0	1	1	1	0	1	1
Winter	ENSG00000092051.16	JPH4	0	2	2	0.5	0	2	2	0.5	0	0	0
Winter	ENSG00000092094.10	OSGEP	1	1	2	1	0	1	1	1	1	0	1	1
Winter	ENSG00000092096.16	SLC22A17	0	2	2	0.5	0	2	2	0.5	0	0	0
Winter	ENSG00000092148.12	HECTD1	2	0	2	0.5	2	0	2	0.5	0	0	0
Winter	ENSG00000092439.13	TRPM7	2	0	2	0.5	1	0	1	1	1	0	1	1
Winter	ENSG00000092531.9	SNAP23	1	1	2	1	1	0	1	1	0	1	1	1
Winter	ENSG00000092621.11	PHGDH	1	1	2	1	0	1	1	1	1	0	1	1
Winter	ENSG00000092758.15	COL9A3	1	1	2	1	0	1	1	1	1	0	1	1
Winter	ENSG00000092931.11	MFSD11	2	0	2	0.5	1	0	1	1	1	0	1	1
Winter	ENSG00000093010.13	COMT	0	2	2	0.5	0	0	0		0	2	2	0.5
Winter	ENSG00000093167.17	LRRFIP2	1	1	2	1	1	0	1	1	0	1	1	1
Winter	ENSG00000093217.9	XYLB	2	0	2	0.5	2	0	2	0.5	0	0	0
Winter	ENSG00000094755.16	GABRP	2	0	2	0.5	2	0	2	0.5	0	0	0
Winter	ENSG00000094963.13	FMO2	1	1	2	1	1	0	1	1	0	1	1	1
Winter	ENSG00000094975.13	SUCO	2	0	2	0.5	2	0	2	0.5	0	0	0
Winter	ENSG00000095303.14	PTGS1	2	0	2	0.5	1	0	1	1	1	0	1	1
Winter	ENSG00000095370.19	SH2D3C	0	2	2	0.5	0	1	1	1	0	1	1	1
Winter	ENSG00000095397.13	WHRN	1	1	2	1	0	0	0		1	1	2	1
Winter	ENSG00000095539.15	SEMA4G	1	1	2	1	1	1	2	1	0	0	0
Winter	ENSG00000095906.16	NUBP2	1	1	2	1	1	1	2	1	0	0	0
Winter	ENSG00000096746.17	HNRNPH3	0	2	2	0.5	0	0	0		0	2	2	0.5
Winter	ENSG00000099204.18	ABLIM1	1	1	2	1	0	1	1	1	1	0	1	1
Winter	ENSG00000099246.16	RAB18	2	0	2	0.5	0	0	0		2	0	2	0.5
Winter	ENSG00000099282.9	TSPAN15	1	1	2	1	0	1	1	1	1	0	1	1
Winter	ENSG00000099284.13	H2AFY2	0	2	2	0.5	0	2	2	0.5	0	0	0
Winter	ENSG00000099290.15	WASHC2A	1	1	2	1	1	1	2	1	0	0	0
Winter	ENSG00000099326.8	MZF1	0	2	2	0.5	0	2	2	0.5	0	0	0
Winter	ENSG00000099331.13	MYO9B	1	1	2	1	0	0	0		1	1	2	1
Winter	ENSG00000099365.10	STX1B	2	0	2	0.5	2	0	2	0.5	0	0	0
Winter	ENSG00000099381.17	SETD1A	0	2	2	0.5	0	0	0		0	2	2	0.5
Winter	ENSG00000099622.13	CIRBP	2	0	2	0.5	1	0	1	1	1	0	1	1
Winter	ENSG00000099783.11	HNRNPM	0	2	2	0.5	0	0	0		0	2	2	0.5
Winter	ENSG00000099785.10	MARCH2	1	1	2	1	1	0	1	1	0	1	1	1
Winter	ENSG00000099814.15	CEP170B	1	1	2	1	1	0	1	1	0	1	1	1
Winter	ENSG00000099817.11	POLR2E	1	1	2	1	1	1	2	1	0	0	0
Winter	ENSG00000099821.13	POLRMT	1	1	2	1	1	0	1	1	0	1	1	1
Winter	ENSG00000099840.13	IZUMO4	1	1	2	1	1	1	2	1	0	0	0
Winter	ENSG00000099866.14	MADCAM1	0	2	2	0.5	0	1	1	1	0	1	1	1
Winter	ENSG00000099904.15	ZDHHC8	0	2	2	0.5	0	1	1	1	0	1	1	1
Winter	ENSG00000099917.17	MED15	1	1	2	1	1	1	2	1	0	0	0
Winter	ENSG00000099957.16	P2RX6	2	0	2	0.5	0	0	0		2	0	2	0.5
Winter	ENSG00000100083.18	GGA1	0	2	2	0.5	0	2	2	0.5	0	0	0
Winter	ENSG00000100092.20	SH3BP1	0	2	2	0.5	0	2	2	0.5	0	0	0
Winter	ENSG00000100122.5	CRYBB1	0	2	2	0.5	0	1	1	1	0	1	1	1
Winter	ENSG00000100147.13	CCDC134	1	1	2	1	1	1	2	1	0	0	0
Winter	ENSG00000100191.5	SLC5A4	1	1	2	1	1	1	2	1	0	0	0
Winter	ENSG00000100197.20	CYP2D6	2	0	2	0.5	2	0	2	0.5	0	0	0
Winter	ENSG00000100209.9	HSCB	1	1	2	1	1	1	2	1	0	0	0
Winter	ENSG00000100226.15	GTPBP1	0	2	2	0.5	0	1	1	1	0	1	1	1
Winter	ENSG00000100227.17	POLDIP3	0	2	2	0.5	0	0	0		0	2	2	0.5
Winter	ENSG00000100246.12	DNAL4	2	0	2	0.5	0	0	0		2	0	2	0.5
Winter	ENSG00000100258.17	LMF2	0	2	2	0.5	0	0	0		0	2	2	0.5
Winter	ENSG00000100292.16	HMOX1	1	1	2	1	1	0	1	1	0	1	1	1
Winter	ENSG00000100321.14	SYNGR1	0	2	2	0.5	0	2	2	0.5	0	0	0
Winter	ENSG00000100342.20	APOL1	0	2	2	0.5	0	1	1	1	0	1	1	1
Winter	ENSG00000100350.14	FOXRED2	0	2	2	0.5	0	2	2	0.5	0	0	0
Winter	ENSG00000100365.14	NCF4	1	1	2	1	1	0	1	1	0	1	1	1
Winter	ENSG00000100379.17	KCTD17	0	2	2	0.5	0	1	1	1	0	1	1	1
Winter	ENSG00000100380.13	ST13	0	2	2	0.5	0	0	0		0	2	2	0.5
Winter	ENSG00000100393.12	EP300	0	2	2	0.5	0	1	1	1	0	1	1	1
Winter	ENSG00000100399.15	CHADL	2	0	2	0.5	2	0	2	0.5	0	0	0
Winter	ENSG00000100401.19	RANGAP1	0	2	2	0.5	0	1	1	1	0	1	1	1
Winter	ENSG00000100412.15	ACO2	2	0	2	0.5	2	0	2	0.5	0	0	0
Winter	ENSG00000100417.11	PMM1	2	0	2	0.5	2	0	2	0.5	0	0	0
Winter	ENSG00000100418.7	DESI1	2	0	2	0.5	2	0	2	0.5	0	0	0
Winter	ENSG00000100425.18	BRD1	1	1	2	1	1	0	1	1	0	1	1	1
Winter	ENSG00000100433.15	KCNK10	1	1	2	1	0	0	0		1	1	2	1
Winter	ENSG00000100441.9	KHNYN	1	1	2	1	1	0	1	1	0	1	1	1
Winter	ENSG00000100442.10	FKBP3	2	0	2	0.5	0	0	0		2	0	2	0.5
Winter	ENSG00000100453.12	GZMB	2	0	2	0.5	2	0	2	0.5	0	0	0
Winter	ENSG00000100478.14	AP4S1	1	1	2	1	0	1	1	1	1	0	1	1
Winter	ENSG00000100483.13	VCPKMT	2	0	2	0.5	1	0	1	1	1	0	1	1
Winter	ENSG00000100504.16	PYGL	1	1	2	1	1	0	1	1	0	1	1	1
Winter	ENSG00000100522.8	GNPNAT1	2	0	2	0.5	2	0	2	0.5	0	0	0
Winter	ENSG00000100523.14	DDHD1	1	1	2	1	1	1	2	1	0	0	0
Winter	ENSG00000100567.12	PSMA3	1	1	2	1	1	0	1	1	0	1	1	1
Winter	ENSG00000100568.10	VTI1B	1	1	2	1	0	0	0		1	1	2	1
Winter	ENSG00000100575.13	TIMM9	2	0	2	0.5	0	0	0		2	0	2	0.5
Winter	ENSG00000100577.18	GSTZ1	2	0	2	0.5	1	0	1	1	1	0	1	1
Winter	ENSG00000100580.7	TMED8	2	0	2	0.5	0	0	0		2	0	2	0.5
Winter	ENSG00000100591.7	AHSA1	0	2	2	0.5	0	1	1	1	0	1	1	1
Winter	ENSG00000100625.8	SIX4	1	1	2	1	1	1	2	1	0	0	0
Winter	ENSG00000100626.16	GALNT16	0	2	2	0.5	0	2	2	0.5	0	0	0
Winter	ENSG00000100629.16	CEP128	0	2	2	0.5	0	2	2	0.5	0	0	0
Winter	ENSG00000100647.7	SUSD6	2	0	2	0.5	2	0	2	0.5	0	0	0
Winter	ENSG00000100731.15	PCNX1	1	1	2	1	1	1	2	1	0	0	0
Winter	ENSG00000100749.7	VRK1	2	0	2	0.5	0	0	0		2	0	2	0.5
Winter	ENSG00000100784.10	RPS6KA5	2	0	2	0.5	1	0	1	1	1	0	1	1
Winter	ENSG00000100804.18	PSMB5	1	1	2	1	0	1	1	1	1	0	1	1
Winter	ENSG00000100813.14	ACIN1	0	2	2	0.5	0	0	0		0	2	2	0.5
Winter	ENSG00000100823.11	APEX1	0	2	2	0.5	0	2	2	0.5	0	0	0
Winter	ENSG00000100836.10	PABPN1	0	2	2	0.5	0	1	1	1	0	1	1	1
Winter	ENSG00000100865.14	CINP	2	0	2	0.5	0	0	0		2	0	2	0.5
Winter	ENSG00000100916.13	BRMS1L	2	0	2	0.5	1	0	1	1	1	0	1	1
Winter	ENSG00000100949.14	RABGGTA	2	0	2	0.5	1	0	1	1	1	0	1	1
Winter	ENSG00000100968.13	NFATC4	0	2	2	0.5	0	1	1	1	0	1	1	1
Winter	ENSG00000100979.14	PLTP	0	2	2	0.5	0	2	2	0.5	0	0	0
Winter	ENSG00000100987.14	VSX1	2	0	2	0.5	1	0	1	1	1	0	1	1
Winter	ENSG00000100994.11	PYGB	2	0	2	0.5	1	0	1	1	1	0	1	1
Winter	ENSG00000100997.18	ABHD12	2	0	2	0.5	2	0	2	0.5	0	0	0
Winter	ENSG00000101003.9	GINS1	1	1	2	1	0	1	1	1	1	0	1	1
Winter	ENSG00000101004.14	NINL	1	1	2	1	1	1	2	1	0	0	0
Winter	ENSG00000101017.13	CD40	1	1	2	1	1	0	1	1	0	1	1	1
Winter	ENSG00000101052.12	IFT52	1	1	2	1	0	1	1	1	1	0	1	1
Winter	ENSG00000101096.19	NFATC2	1	1	2	1	0	1	1	1	1	0	1	1
Winter	ENSG00000101104.12	PABPC1L	0	2	2	0.5	0	2	2	0.5	0	0	0
Winter	ENSG00000101152.10	DNAJC5	2	0	2	0.5	1	0	1	1	1	0	1	1
Winter	ENSG00000101166.15	PRELID3B	1	1	2	1	1	0	1	1	0	1	1	1
Winter	ENSG00000101180.15	HRH3	2	0	2	0.5	0	0	0		2	0	2	0.5
Winter	ENSG00000101213.6	PTK6	1	1	2	1	1	1	2	1	0	0	0
Winter	ENSG00000101220.17	C20orf27	0	2	2	0.5	0	1	1	1	0	1	1	1
Winter	ENSG00000101247.17	NDUFAF5	1	1	2	1	0	1	1	1	1	0	1	1
Winter	ENSG00000101327.8	PDYN	2	0	2	0.5	0	0	0		2	0	2	0.5
Winter	ENSG00000101337.15	TM9SF4	1	1	2	1	1	0	1	1	0	1	1	1
Winter	ENSG00000101342.9	TLDC2	2	0	2	0.5	2	0	2	0.5	0	0	0
Winter	ENSG00000101343.14	CRNKL1	2	0	2	0.5	1	0	1	1	1	0	1	1
Winter	ENSG00000101346.13	POFUT1	2	0	2	0.5	1	0	1	1	1	0	1	1
Winter	ENSG00000101349.16	PAK5	2	0	2	0.5	0	0	0		2	0	2	0.5
Winter	ENSG00000101350.7	KIF3B	2	0	2	0.5	2	0	2	0.5	0	0	0
Winter	ENSG00000101400.5	SNTA1	1	1	2	1	1	1	2	1	0	0	0
Winter	ENSG00000101413.11	RPRD1B	1	1	2	1	1	1	2	1	0	0	0
Winter	ENSG00000101447.14	FAM83D	2	0	2	0.5	2	0	2	0.5	0	0	0
Winter	ENSG00000101452.14	DHX35	1	1	2	1	0	1	1	1	1	0	1	1
Winter	ENSG00000101474.11	APMAP	1	1	2	1	0	0	0		1	1	2	1
Winter	ENSG00000101493.10	ZNF516	1	1	2	1	1	1	2	1	0	0	0
Winter	ENSG00000101544.8	ADNP2	2	0	2	0.5	2	0	2	0.5	0	0	0
Winter	ENSG00000101546.12	RBFA	1	1	2	1	0	1	1	1	1	0	1	1
Winter	ENSG00000101557.14	USP14	2	0	2	0.5	1	0	1	1	1	0	1	1
Winter	ENSG00000101596.14	SMCHD1	1	1	2	1	1	1	2	1	0	0	0
Winter	ENSG00000101605.12	MYOM1	1	1	2	1	0	1	1	1	1	0	1	1
Winter	ENSG00000101654.17	RNMT	1	1	2	1	0	1	1	1	1	0	1	1
Winter	ENSG00000101695.8	RNF125	2	0	2	0.5	2	0	2	0.5	0	0	0
Winter	ENSG00000101782.14	RIOK3	2	0	2	0.5	2	0	2	0.5	0	0	0
Winter	ENSG00000101843.18	PSMD10	1	1	2	1	0	1	1	1	1	0	1	1
Winter	ENSG00000101883.4	RHOXF1	0	2	2	0.5	0	2	2	0.5	0	0	0
Winter	ENSG00000101928.12	MOSPD1	1	1	2	1	1	1	2	1	0	0	0
Winter	ENSG00000101945.16	SUV39H1	1	1	2	1	1	1	2	1	0	0	0
Winter	ENSG00000101966.12	XIAP	2	0	2	0.5	2	0	2	0.5	0	0	0
Winter	ENSG00000101974.14	ATP11C	1	1	2	1	0	1	1	1	1	0	1	1
Winter	ENSG00000101977.19	MCF2	2	0	2	0.5	0	0	0		2	0	2	0.5
Winter	ENSG00000102007.10	PLP2	0	2	2	0.5	0	0	0		0	2	2	0.5
Winter	ENSG00000102034.16	ELF4	1	1	2	1	1	1	2	1	0	0	0
Winter	ENSG00000102103.15	PQBP1	0	2	2	0.5	0	1	1	1	0	1	1	1
Winter	ENSG00000102172.15	SMS	0	2	2	0.5	0	0	0		0	2	2	0.5
Winter	ENSG00000102221.13	JADE3	2	0	2	0.5	1	0	1	1	1	0	1	1
Winter	ENSG00000102225.15	CDK16	1	1	2	1	1	1	2	1	0	0	0
Winter	ENSG00000102241.11	HTATSF1	2	0	2	0.5	1	0	1	1	1	0	1	1
Winter	ENSG00000102271.13	KLHL4	2	0	2	0.5	0	0	0		2	0	2	0.5
Winter	ENSG00000102316.16	MAGED2	2	0	2	0.5	1	0	1	1	1	0	1	1
Winter	ENSG00000102317.17	RBM3	2	0	2	0.5	1	0	1	1	1	0	1	1
Winter	ENSG00000102362.15	SYTL4	2	0	2	0.5	2	0	2	0.5	0	0	0
Winter	ENSG00000102409.9	BEX4	2	0	2	0.5	0	0	0		2	0	2	0.5
Winter	ENSG00000102524.11	TNFSF13B	1	1	2	1	0	1	1	1	1	0	1	1
Winter	ENSG00000102575.10	ACP5	2	0	2	0.5	2	0	2	0.5	0	0	0
Winter	ENSG00000102753.9	KPNA3	2	0	2	0.5	0	0	0		2	0	2	0.5
Winter	ENSG00000102760.12	RGCC	1	1	2	1	0	1	1	1	1	0	1	1
Winter	ENSG00000102786.14	INTS6	1	1	2	1	1	1	2	1	0	0	0
Winter	ENSG00000102796.10	DHRS12	2	0	2	0.5	2	0	2	0.5	0	0	0
Winter	ENSG00000102802.9	MEDAG	0	2	2	0.5	0	2	2	0.5	0	0	0
Winter	ENSG00000102870.5	ZNF629	2	0	2	0.5	1	0	1	1	1	0	1	1
Winter	ENSG00000102871.15	TRADD	0	2	2	0.5	0	0	0		0	2	2	0.5
Winter	ENSG00000102904.14	TSNAXIP1	1	1	2	1	1	1	2	1	0	0	0
Winter	ENSG00000102910.13	LONP2	2	0	2	0.5	0	0	0		2	0	2	0.5
Winter	ENSG00000102935.11	ZNF423	0	2	2	0.5	0	2	2	0.5	0	0	0
Winter	ENSG00000102977.13	ACD	0	2	2	0.5	0	1	1	1	0	1	1	1
Winter	ENSG00000103018.16	CYB5B	2	0	2	0.5	2	0	2	0.5	0	0	0
Winter	ENSG00000103035.10	PSMD7	2	0	2	0.5	2	0	2	0.5	0	0	0
Winter	ENSG00000103044.10	HAS3	0	2	2	0.5	0	2	2	0.5	0	0	0
Winter	ENSG00000103056.11	SMPD3	2	0	2	0.5	2	0	2	0.5	0	0	0
Winter	ENSG00000103089.8	FA2H	2	0	2	0.5	1	0	1	1	1	0	1	1
Winter	ENSG00000103168.16	TAF1C	0	2	2	0.5	0	1	1	1	0	1	1	1
Winter	ENSG00000103184.11	SEC14L5	2	0	2	0.5	0	0	0		2	0	2	0.5
Winter	ENSG00000103187.7	COTL1	0	2	2	0.5	0	1	1	1	0	1	1	1
Winter	ENSG00000103197.16	TSC2	0	2	2	0.5	0	0	0		0	2	2	0.5
Winter	ENSG00000103245.13	NARFL	1	1	2	1	1	1	2	1	0	0	0
Winter	ENSG00000103249.17	CLCN7	1	1	2	1	1	0	1	1	0	1	1	1
Winter	ENSG00000103253.17	HAGHL	0	2	2	0.5	0	2	2	0.5	0	0	0
Winter	ENSG00000103257.8	SLC7A5	0	2	2	0.5	0	2	2	0.5	0	0	0
Winter	ENSG00000103266.10	STUB1	0	2	2	0.5	0	1	1	1	0	1	1	1
Winter	ENSG00000103316.10	CRYM	2	0	2	0.5	1	0	1	1	1	0	1	1
Winter	ENSG00000103319.11	EEF2K	2	0	2	0.5	1	0	1	1	1	0	1	1
Winter	ENSG00000103335.21	PIEZO1	1	1	2	1	1	0	1	1	0	1	1	1
Winter	ENSG00000103343.12	ZNF174	2	0	2	0.5	1	0	1	1	1	0	1	1
Winter	ENSG00000103356.15	EARS2	1	1	2	1	1	1	2	1	0	0	0
Winter	ENSG00000103404.14	USP31	1	1	2	1	0	1	1	1	1	0	1	1
Winter	ENSG00000103449.11	SALL1	1	1	2	1	0	1	1	1	1	0	1	1
Winter	ENSG00000103460.16	TOX3	2	0	2	0.5	1	0	1	1	1	0	1	1
Winter	ENSG00000103489.11	XYLT1	1	1	2	1	0	1	1	1	1	0	1	1
Winter	ENSG00000103647.12	CORO2B	1	1	2	1	1	1	2	1	0	0	0
Winter	ENSG00000103657.13	HERC1	2	0	2	0.5	0	0	0		2	0	2	0.5
Winter	ENSG00000103710.10	RASL12	1	1	2	1	1	1	2	1	0	0	0
Winter	ENSG00000103740.9	ACSBG1	2	0	2	0.5	1	0	1	1	1	0	1	1
Winter	ENSG00000103966.10	EHD4	0	2	2	0.5	0	0	0		0	2	2	0.5
Winter	ENSG00000103994.16	ZNF106	1	1	2	1	1	0	1	1	0	1	1	1
Winter	ENSG00000104047.14	DTWD1	2	0	2	0.5	1	0	1	1	1	0	1	1
Winter	ENSG00000104112.8	SCG3	2	0	2	0.5	1	0	1	1	1	0	1	1
Winter	ENSG00000104133.14	SPG11	2	0	2	0.5	1	0	1	1	1	0	1	1
Winter	ENSG00000104140.6	RHOV	1	1	2	1	0	1	1	1	1	0	1	1
Winter	ENSG00000104205.12	SGK3	2	0	2	0.5	1	0	1	1	1	0	1	1
Winter	ENSG00000104219.12	ZDHHC2	2	0	2	0.5	2	0	2	0.5	0	0	0
Winter	ENSG00000104231.10	ZFAND1	2	0	2	0.5	0	0	0		2	0	2	0.5
Winter	ENSG00000104313.17	EYA1	1	1	2	1	0	1	1	1	1	0	1	1
Winter	ENSG00000104341.16	LAPTM4B	1	1	2	1	1	0	1	1	0	1	1	1
Winter	ENSG00000104365.13	IKBKB	0	2	2	0.5	0	0	0		0	2	2	0.5
Winter	ENSG00000104375.15	STK3	2	0	2	0.5	2	0	2	0.5	0	0	0
Winter	ENSG00000104388.14	RAB2A	2	0	2	0.5	0	0	0		2	0	2	0.5
Winter	ENSG00000104408.9	EIF3E	0	2	2	0.5	0	1	1	1	0	1	1	1
Winter	ENSG00000104412.7	EMC2	2	0	2	0.5	1	0	1	1	1	0	1	1
Winter	ENSG00000104435.13	STMN2	2	0	2	0.5	0	0	0		2	0	2	0.5
Winter	ENSG00000104490.17	NCALD	2	0	2	0.5	1	0	1	1	1	0	1	1
Winter	ENSG00000104497.13	SNX16	0	2	2	0.5	0	2	2	0.5	0	0	0
Winter	ENSG00000104522.15	TSTA3	1	1	2	1	1	0	1	1	0	1	1	1
Winter	ENSG00000104537.16	ANXA13	1	1	2	1	1	1	2	1	0	0	0
Winter	ENSG00000104611.11	SH2D4A	0	2	2	0.5	0	2	2	0.5	0	0	0
Winter	ENSG00000104643.9	MTMR9	2	0	2	0.5	0	0	0		2	0	2	0.5
Winter	ENSG00000104679.10	R3HCC1	1	1	2	1	1	0	1	1	0	1	1	1
Winter	ENSG00000104687.12	GSR	2	0	2	0.5	2	0	2	0.5	0	0	0
Winter	ENSG00000104695.12	PPP2CB	1	1	2	1	1	0	1	1	0	1	1	1
Winter	ENSG00000104722.13	NEFM	1	1	2	1	1	0	1	1	0	1	1	1
Winter	ENSG00000104723.20	TUSC3	2	0	2	0.5	0	0	0		2	0	2	0.5
Winter	ENSG00000104728.15	ARHGEF10	0	2	2	0.5	0	0	0		0	2	2	0.5
Winter	ENSG00000104756.15	KCTD9	2	0	2	0.5	2	0	2	0.5	0	0	0
Winter	ENSG00000104774.12	MAN2B1	0	2	2	0.5	0	1	1	1	0	1	1	1
Winter	ENSG00000104783.11	KCNN4	0	2	2	0.5	0	2	2	0.5	0	0	0
Winter	ENSG00000104823.8	ECH1	1	1	2	1	1	1	2	1	0	0	0
Winter	ENSG00000104852.14	SNRNP70	0	2	2	0.5	0	2	2	0.5	0	0	0
Winter	ENSG00000104853.15	CLPTM1	1	1	2	1	1	0	1	1	0	1	1	1
Winter	ENSG00000104866.10	PPP1R37	1	1	2	1	1	1	2	1	0	0	0
Winter	ENSG00000104872.10	PIH1D1	0	2	2	0.5	0	1	1	1	0	1	1	1
Winter	ENSG00000104883.7	PEX11G	1	1	2	1	1	1	2	1	0	0	0
Winter	ENSG00000104886.11	PLEKHJ1	1	1	2	1	1	0	1	1	0	1	1	1
Winter	ENSG00000104903.4	LYL1	0	2	2	0.5	0	2	2	0.5	0	0	0
Winter	ENSG00000104904.12	OAZ1	0	2	2	0.5	0	1	1	1	0	1	1	1
Winter	ENSG00000104907.12	TRMT1	1	1	2	1	1	1	2	1	0	0	0
Winter	ENSG00000104969.9	SGTA	0	2	2	0.5	0	0	0		0	2	2	0.5
Winter	ENSG00000104973.16	MED25	0	2	2	0.5	0	0	0		0	2	2	0.5
Winter	ENSG00000105072.8	C19orf44	1	1	2	1	1	1	2	1	0	0	0
Winter	ENSG00000105088.8	OLFM2	1	1	2	1	1	1	2	1	0	0	0
Winter	ENSG00000105229.6	PIAS4	0	2	2	0.5	0	0	0		0	2	2	0.5
Winter	ENSG00000105255.10	FSD1	0	2	2	0.5	0	0	0		0	2	2	0.5
Winter	ENSG00000105298.13	CACTIN	0	2	2	0.5	0	0	0		0	2	2	0.5
Winter	ENSG00000105366.15	SIGLEC8	1	1	2	1	0	1	1	1	1	0	1	1
Winter	ENSG00000105374.9	NKG7	0	2	2	0.5	0	1	1	1	0	1	1	1
Winter	ENSG00000105383.14	CD33	2	0	2	0.5	2	0	2	0.5	0	0	0
Winter	ENSG00000105393.15	BABAM1	2	0	2	0.5	1	0	1	1	1	0	1	1
Winter	ENSG00000105404.10	RABAC1	0	2	2	0.5	0	2	2	0.5	0	0	0
Winter	ENSG00000105429.12	MEGF8	1	1	2	1	1	1	2	1	0	0	0
Winter	ENSG00000105443.13	CYTH2	0	2	2	0.5	0	0	0		0	2	2	0.5
Winter	ENSG00000105464.3	GRIN2D	0	2	2	0.5	0	1	1	1	0	1	1	1
Winter	ENSG00000105518.13	TMEM205	0	2	2	0.5	0	1	1	1	0	1	1	1
Winter	ENSG00000105520.10	PLPPR2	0	2	2	0.5	0	0	0		0	2	2	0.5
Winter	ENSG00000105607.12	GCDH	0	2	2	0.5	0	2	2	0.5	0	0	0
Winter	ENSG00000105650.21	PDE4C	1	1	2	1	1	1	2	1	0	0	0
Winter	ENSG00000105664.10	COMP	1	1	2	1	1	1	2	1	0	0	0
Winter	ENSG00000105671.11	DDX49	0	2	2	0.5	0	2	2	0.5	0	0	0
Winter	ENSG00000105696.8	TMEM59L	1	1	2	1	1	0	1	1	0	1	1	1
Winter	ENSG00000105697.7	HAMP	2	0	2	0.5	2	0	2	0.5	0	0	0
Winter	ENSG00000105701.15	FKBP8	0	2	2	0.5	0	1	1	1	0	1	1	1
Winter	ENSG00000105705.15	SUGP1	0	2	2	0.5	0	1	1	1	0	1	1	1
Winter	ENSG00000105737.9	GRIK5	0	2	2	0.5	0	2	2	0.5	0	0	0
Winter	ENSG00000105750.14	ZNF85	2	0	2	0.5	1	0	1	1	1	0	1	1
Winter	ENSG00000105829.11	BET1	2	0	2	0.5	0	0	0		2	0	2	0.5
Winter	ENSG00000105852.10	PON3	2	0	2	0.5	1	0	1	1	1	0	1	1
Winter	ENSG00000105856.13	HBP1	2	0	2	0.5	2	0	2	0.5	0	0	0
Winter	ENSG00000105865.10	DUS4L	2	0	2	0.5	0	0	0		2	0	2	0.5
Winter	ENSG00000105875.13	WDR91	2	0	2	0.5	2	0	2	0.5	0	0	0
Winter	ENSG00000105948.13	TTC26	0	2	2	0.5	0	2	2	0.5	0	0	0
Winter	ENSG00000105971.14	CAV2	1	1	2	1	1	0	1	1	0	1	1	1
Winter	ENSG00000105982.16	RNF32	1	1	2	1	1	0	1	1	0	1	1	1
Winter	ENSG00000106003.12	LFNG	1	1	2	1	0	1	1	1	1	0	1	1
Winter	ENSG00000106006.6	HOXA6	0	2	2	0.5	0	2	2	0.5	0	0	0
Winter	ENSG00000106034.17	CPED1	2	0	2	0.5	1	0	1	1	1	0	1	1
Winter	ENSG00000106077.18	ABHD11	0	2	2	0.5	0	1	1	1	0	1	1	1
Winter	ENSG00000106080.10	FKBP14	2	0	2	0.5	2	0	2	0.5	0	0	0
Winter	ENSG00000106246.17	PTCD1	1	1	2	1	0	1	1	1	1	0	1	1
Winter	ENSG00000106258.13	CYP3A5	1	1	2	1	1	1	2	1	0	0	0
Winter	ENSG00000106278.11	PTPRZ1	2	0	2	0.5	0	0	0		2	0	2	0.5
Winter	ENSG00000106346.11	USP42	0	2	2	0.5	0	0	0		0	2	2	0.5
Winter	ENSG00000106462.10	EZH2	0	2	2	0.5	0	2	2	0.5	0	0	0
Winter	ENSG00000106484.14	MEST	0	2	2	0.5	0	1	1	1	0	1	1	1
Winter	ENSG00000106524.8	ANKMY2	1	1	2	1	0	1	1	1	1	0	1	1
Winter	ENSG00000106538.9	RARRES2	0	2	2	0.5	0	2	2	0.5	0	0	0
Winter	ENSG00000106546.12	AHR	2	0	2	0.5	1	0	1	1	1	0	1	1
Winter	ENSG00000106560.10	GIMAP2	2	0	2	0.5	0	0	0		2	0	2	0.5
Winter	ENSG00000106565.17	TMEM176B	0	2	2	0.5	0	2	2	0.5	0	0	0
Winter	ENSG00000106571.12	GLI3	1	1	2	1	0	1	1	1	1	0	1	1
Winter	ENSG00000106591.3	MRPL32	2	0	2	0.5	1	0	1	1	1	0	1	1
Winter	ENSG00000106603.18	COA1	2	0	2	0.5	0	0	0		2	0	2	0.5
Winter	ENSG00000106605.10	BLVRA	2	0	2	0.5	1	0	1	1	1	0	1	1
Winter	ENSG00000106608.16	URGCP	1	1	2	1	1	0	1	1	0	1	1	1
Winter	ENSG00000106665.15	CLIP2	0	2	2	0.5	0	0	0		0	2	2	0.5
Winter	ENSG00000106714.17	CNTNAP3	2	0	2	0.5	2	0	2	0.5	0	0	0
Winter	ENSG00000106780.8	MEGF9	2	0	2	0.5	1	0	1	1	1	0	1	1
Winter	ENSG00000106852.15	LHX6	0	2	2	0.5	0	2	2	0.5	0	0	0
Winter	ENSG00000106868.16	SUSD1	1	1	2	1	1	1	2	1	0	0	0
Winter	ENSG00000106976.20	DNM1	1	1	2	1	0	0	0		1	1	2	1
Winter	ENSG00000107020.9	PLGRKT	2	0	2	0.5	2	0	2	0.5	0	0	0
Winter	ENSG00000107077.18	KDM4C	0	2	2	0.5	0	0	0		0	2	2	0.5
Winter	ENSG00000107140.15	TESK1	1	1	2	1	1	1	2	1	0	0	0
Winter	ENSG00000107175.11	CREB3	0	2	2	0.5	0	1	1	1	0	1	1	1
Winter	ENSG00000107249.21	GLIS3	2	0	2	0.5	2	0	2	0.5	0	0	0
Winter	ENSG00000107295.9	SH3GL2	2	0	2	0.5	0	0	0		2	0	2	0.5
Winter	ENSG00000107362.13	ABHD17B	1	1	2	1	0	0	0		1	1	2	1
Winter	ENSG00000107372.12	ZFAND5	2	0	2	0.5	1	0	1	1	1	0	1	1
Winter	ENSG00000107404.19	DVL1	0	2	2	0.5	0	1	1	1	0	1	1	1
Winter	ENSG00000107443.15	CCNJ	2	0	2	0.5	1	0	1	1	1	0	1	1
Winter	ENSG00000107518.16	ATRNL1	2	0	2	0.5	1	0	1	1	1	0	1	1
Winter	ENSG00000107537.13	PHYH	1	1	2	1	1	0	1	1	0	1	1	1
Winter	ENSG00000107551.20	RASSF4	1	1	2	1	1	0	1	1	0	1	1	1
Winter	ENSG00000107611.14	CUBN	2	0	2	0.5	2	0	2	0.5	0	0	0
Winter	ENSG00000107651.12	SEC23IP	2	0	2	0.5	1	0	1	1	1	0	1	1
Winter	ENSG00000107819.13	SFXN3	2	0	2	0.5	2	0	2	0.5	0	0	0
Winter	ENSG00000107854.5	TNKS2	2	0	2	0.5	2	0	2	0.5	0	0	0
Winter	ENSG00000107862.4	GBF1	1	1	2	1	1	0	1	1	0	1	1	1
Winter	ENSG00000107864.14	CPEB3	1	1	2	1	1	1	2	1	0	0	0
Winter	ENSG00000107874.10	CUEDC2	1	1	2	1	0	1	1	1	1	0	1	1
Winter	ENSG00000107954.10	NEURL1	1	1	2	1	1	1	2	1	0	0	0
Winter	ENSG00000107959.15	PITRM1	2	0	2	0.5	2	0	2	0.5	0	0	0
Winter	ENSG00000107960.10	STN1	2	0	2	0.5	2	0	2	0.5	0	0	0
Winter	ENSG00000107968.9	MAP3K8	1	1	2	1	1	0	1	1	0	1	1	1
Winter	ENSG00000107984.9	DKK1	0	2	2	0.5	0	1	1	1	0	1	1	1
Winter	ENSG00000108061.11	SHOC2	2	0	2	0.5	1	0	1	1	1	0	1	1
Winter	ENSG00000108091.10	CCDC6	1	1	2	1	1	1	2	1	0	0	0
Winter	ENSG00000108219.14	TSPAN14	1	1	2	1	1	0	1	1	0	1	1	1
Winter	ENSG00000108239.8	TBC1D12	2	0	2	0.5	1	0	1	1	1	0	1	1
Winter	ENSG00000108256.8	NUFIP2	1	1	2	1	1	1	2	1	0	0	0
Winter	ENSG00000108306.11	FBXL20	2	0	2	0.5	1	0	1	1	1	0	1	1
Winter	ENSG00000108309.13	RUNDC3A	1	1	2	1	1	0	1	1	0	1	1	1
Winter	ENSG00000108370.16	RGS9	1	1	2	1	1	1	2	1	0	0	0
Winter	ENSG00000108379.9	WNT3	1	1	2	1	0	1	1	1	1	0	1	1
Winter	ENSG00000108381.10	ASPA	2	0	2	0.5	1	0	1	1	1	0	1	1
Winter	ENSG00000108423.14	TUBD1	1	1	2	1	1	1	2	1	0	0	0
Winter	ENSG00000108433.16	GOSR2	1	1	2	1	1	1	2	1	0	0	0
Winter	ENSG00000108468.14	CBX1	0	2	2	0.5	0	1	1	1	0	1	1	1
Winter	ENSG00000108551.4	RASD1	1	1	2	1	1	1	2	1	0	0	0
Winter	ENSG00000108590.10	MED31	2	0	2	0.5	1	0	1	1	1	0	1	1
Winter	ENSG00000108639.7	SYNGR2	0	2	2	0.5	0	0	0		0	2	2	0.5
Winter	ENSG00000108669.16	CYTH1	1	1	2	1	0	0	0		1	1	2	1
Winter	ENSG00000108679.12	LGALS3BP	1	1	2	1	1	0	1	1	0	1	1	1
Winter	ENSG00000108773.10	KAT2A	0	2	2	0.5	0	2	2	0.5	0	0	0
Winter	ENSG00000108774.14	RAB5C	0	2	2	0.5	0	0	0		0	2	2	0.5
Winter	ENSG00000108799.12	EZH1	2	0	2	0.5	0	0	0		2	0	2	0.5
Winter	ENSG00000108839.11	ALOX12	1	1	2	1	1	1	2	1	0	0	0
Winter	ENSG00000108861.8	DUSP3	1	1	2	1	1	1	2	1	0	0	0
Winter	ENSG00000108946.14	PRKAR1A	0	2	2	0.5	0	1	1	1	0	1	1	1
Winter	ENSG00000108947.4	EFNB3	0	2	2	0.5	0	2	2	0.5	0	0	0
Winter	ENSG00000108953.16	YWHAE	0	2	2	0.5	0	0	0		0	2	2	0.5
Winter	ENSG00000108984.13	MAP2K6	1	1	2	1	1	1	2	1	0	0	0
Winter	ENSG00000109046.14	WSB1	1	1	2	1	1	1	2	1	0	0	0
Winter	ENSG00000109065.11	NAT9	0	2	2	0.5	0	1	1	1	0	1	1	1
Winter	ENSG00000109066.13	TMEM104	0	2	2	0.5	0	2	2	0.5	0	0	0
Winter	ENSG00000109072.13	VTN	2	0	2	0.5	2	0	2	0.5	0	0	0
Winter	ENSG00000109158.10	GABRA4	2	0	2	0.5	0	0	0		2	0	2	0.5
Winter	ENSG00000109189.12	USP46	0	2	2	0.5	0	1	1	1	0	1	1	1
Winter	ENSG00000109452.12	INPP4B	2	0	2	0.5	1	0	1	1	1	0	1	1
Winter	ENSG00000109458.8	GAB1	1	1	2	1	0	1	1	1	1	0	1	1
Winter	ENSG00000109519.12	GRPEL1	2	0	2	0.5	2	0	2	0.5	0	0	0
Winter	ENSG00000109536.11	FRG1	2	0	2	0.5	1	0	1	1	1	0	1	1
Winter	ENSG00000109572.13	CLCN3	2	0	2	0.5	2	0	2	0.5	0	0	0
Winter	ENSG00000109689.15	STIM2	2	0	2	0.5	1	0	1	1	1	0	1	1
Winter	ENSG00000109736.14	MFSD10	0	2	2	0.5	0	1	1	1	0	1	1	1
Winter	ENSG00000109743.10	BST1	1	1	2	1	1	1	2	1	0	0	0
Winter	ENSG00000109758.8	HGFAC	0	2	2	0.5	0	1	1	1	0	1	1	1
Winter	ENSG00000109762.15	SNX25	1	1	2	1	1	1	2	1	0	0	0
Winter	ENSG00000109819.8	PPARGC1A	1	1	2	1	1	1	2	1	0	0	0
Winter	ENSG00000109919.9	MTCH2	2	0	2	0.5	1	0	1	1	1	0	1	1
Winter	ENSG00000109929.9	SC5D	2	0	2	0.5	2	0	2	0.5	0	0	0
Winter	ENSG00000110047.17	EHD1	1	1	2	1	1	0	1	1	0	1	1	1
Winter	ENSG00000110060.8	PUS3	1	1	2	1	1	0	1	1	0	1	1	1
Winter	ENSG00000110074.10	FOXRED1	1	1	2	1	1	1	2	1	0	0	0
Winter	ENSG00000110077.14	MS4A6A	2	0	2	0.5	2	0	2	0.5	0	0	0
Winter	ENSG00000110080.18	ST3GAL4	2	0	2	0.5	1	0	1	1	1	0	1	1
Winter	ENSG00000110090.12	CPT1A	0	2	2	0.5	0	1	1	1	0	1	1	1
Winter	ENSG00000110148.9	CCKBR	2	0	2	0.5	1	0	1	1	1	0	1	1
Winter	ENSG00000110172.11	CHORDC1	0	2	2	0.5	0	1	1	1	0	1	1	1
Winter	ENSG00000110237.3	ARHGEF17	0	2	2	0.5	0	2	2	0.5	0	0	0
Winter	ENSG00000110324.10	IL10RA	1	1	2	1	1	1	2	1	0	0	0
Winter	ENSG00000110367.11	DDX6	2	0	2	0.5	1	0	1	1	1	0	1	1
Winter	ENSG00000110442.11	COMMD9	2	0	2	0.5	0	0	0		2	0	2	0.5
Winter	ENSG00000110455.13	ACCS	1	1	2	1	0	1	1	1	1	0	1	1
Winter	ENSG00000110583.12	NAA40	1	1	2	1	1	1	2	1	0	0	0
Winter	ENSG00000110651.11	CD81	0	2	2	0.5	0	0	0		0	2	2	0.5
Winter	ENSG00000110660.14	SLC35F2	2	0	2	0.5	1	0	1	1	1	0	1	1
Winter	ENSG00000110713.15	NUP98	0	2	2	0.5	0	0	0		0	2	2	0.5
Winter	ENSG00000110841.13	PPFIBP1	2	0	2	0.5	1	0	1	1	1	0	1	1
Winter	ENSG00000110852.4	CLEC2B	0	2	2	0.5	0	1	1	1	0	1	1	1
Winter	ENSG00000110871.14	COQ5	2	0	2	0.5	1	0	1	1	1	0	1	1
Winter	ENSG00000111052.7	LIN7A	2	0	2	0.5	2	0	2	0.5	0	0	0
Winter	ENSG00000111058.7	ACSS3	2	0	2	0.5	1	0	1	1	1	0	1	1
Winter	ENSG00000111110.11	PPM1H	2	0	2	0.5	0	0	0		2	0	2	0.5
Winter	ENSG00000111181.12	SLC6A12	0	2	2	0.5	0	0	0		0	2	2	0.5
Winter	ENSG00000111186.12	WNT5B	1	1	2	1	1	1	2	1	0	0	0
Winter	ENSG00000111199.10	TRPV4	0	2	2	0.5	0	2	2	0.5	0	0	0
Winter	ENSG00000111203.11	ITFG2	1	1	2	1	0	1	1	1	1	0	1	1
Winter	ENSG00000111231.8	GPN3	1	1	2	1	1	1	2	1	0	0	0
Winter	ENSG00000111237.18	VPS29	2	0	2	0.5	0	0	0		2	0	2	0.5
Winter	ENSG00000111247.14	RAD51AP1	1	1	2	1	0	1	1	1	1	0	1	1
Winter	ENSG00000111300.9	NAA25	2	0	2	0.5	1	0	1	1	1	0	1	1
Winter	ENSG00000111331.12	OAS3	2	0	2	0.5	1	0	1	1	1	0	1	1
Winter	ENSG00000111358.13	GTF2H3	2	0	2	0.5	1	0	1	1	1	0	1	1
Winter	ENSG00000111450.13	STX2	1	1	2	1	1	1	2	1	0	0	0
Winter	ENSG00000111452.12	ADGRD1	0	2	2	0.5	0	1	1	1	0	1	1	1
Winter	ENSG00000111554.14	MDM1	1	1	2	1	0	1	1	1	1	0	1	1
Winter	ENSG00000111615.13	KRR1	2	0	2	0.5	0	0	0		2	0	2	0.5
Winter	ENSG00000111653.19	ING4	2	0	2	0.5	1	0	1	1	1	0	1	1
Winter	ENSG00000111669.14	TPI1	0	2	2	0.5	0	1	1	1	0	1	1	1
Winter	ENSG00000111670.14	GNPTAB	2	0	2	0.5	0	0	0		2	0	2	0.5
Winter	ENSG00000111679.16	PTPN6	1	1	2	1	1	0	1	1	0	1	1	1
Winter	ENSG00000111684.10	LPCAT3	2	0	2	0.5	2	0	2	0.5	0	0	0
Winter	ENSG00000111799.20	COL12A1	1	1	2	1	1	1	2	1	0	0	0
Winter	ENSG00000111801.15	BTN3A3	2	0	2	0.5	2	0	2	0.5	0	0	0
Winter	ENSG00000111850.10	SMIM8	2	0	2	0.5	0	0	0		2	0	2	0.5
Winter	ENSG00000111879.18	FAM184A	1	1	2	1	1	1	2	1	0	0	0
Winter	ENSG00000111886.10	GABRR2	0	2	2	0.5	0	2	2	0.5	0	0	0
Winter	ENSG00000111961.17	SASH1	2	0	2	0.5	1	0	1	1	1	0	1	1
Winter	ENSG00000111962.7	UST	1	1	2	1	0	1	1	1	1	0	1	1
Winter	ENSG00000112039.3	FANCE	1	1	2	1	1	1	2	1	0	0	0
Winter	ENSG00000112079.8	STK38	1	1	2	1	1	1	2	1	0	0	0
Winter	ENSG00000112130.16	RNF8	1	1	2	1	0	0	0		1	1	2	1
Winter	ENSG00000112139.14	MDGA1	1	1	2	1	1	0	1	1	0	1	1	1
Winter	ENSG00000112159.11	MDN1	2	0	2	0.5	1	0	1	1	1	0	1	1
Winter	ENSG00000112186.11	CAP2	2	0	2	0.5	1	0	1	1	1	0	1	1
Winter	ENSG00000112232.8	KHDRBS2	2	0	2	0.5	0	0	0		2	0	2	0.5
Winter	ENSG00000112234.8	FBXL4	2	0	2	0.5	2	0	2	0.5	0	0	0
Winter	ENSG00000112290.12	WASF1	2	0	2	0.5	1	0	1	1	1	0	1	1
Winter	ENSG00000112297.14	AIM1	0	2	2	0.5	0	2	2	0.5	0	0	0
Winter	ENSG00000112299.7	VNN1	1	1	2	1	1	1	2	1	0	0	0
Winter	ENSG00000112308.12	C6orf62	2	0	2	0.5	1	0	1	1	1	0	1	1
Winter	ENSG00000112309.10	B3GAT2	1	1	2	1	1	1	2	1	0	0	0
Winter	ENSG00000112339.14	HBS1L	2	0	2	0.5	0	0	0		2	0	2	0.5
Winter	ENSG00000112425.14	EPM2A	0	2	2	0.5	0	1	1	1	0	1	1	1
Winter	ENSG00000112473.17	SLC39A7	1	1	2	1	1	0	1	1	0	1	1	1
Winter	ENSG00000112514.15	CUTA	0	2	2	0.5	0	2	2	0.5	0	0	0
Winter	ENSG00000112531.16	QKI	1	1	2	1	0	1	1	1	1	0	1	1
Winter	ENSG00000112576.12	CCND3	0	2	2	0.5	0	0	0		0	2	2	0.5
Winter	ENSG00000112599.8	GUCA1B	1	1	2	1	1	1	2	1	0	0	0
Winter	ENSG00000112619.7	PRPH2	2	0	2	0.5	0	0	0		2	0	2	0.5
Winter	ENSG00000112659.13	CUL9	1	1	2	1	1	1	2	1	0	0	0
Winter	ENSG00000112782.15	CLIC5	2	0	2	0.5	2	0	2	0.5	0	0	0
Winter	ENSG00000112796.9	ENPP5	2	0	2	0.5	0	0	0		2	0	2	0.5
Winter	ENSG00000112812.15	PRSS16	1	1	2	1	1	1	2	1	0	0	0
Winter	ENSG00000112837.16	TBX18	0	2	2	0.5	0	2	2	0.5	0	0	0
Winter	ENSG00000112877.7	CEP72	2	0	2	0.5	0	0	0		2	0	2	0.5
Winter	ENSG00000112977.15	DAP	2	0	2	0.5	2	0	2	0.5	0	0	0
Winter	ENSG00000113108.19	APBB3	0	2	2	0.5	0	2	2	0.5	0	0	0
Winter	ENSG00000113209.8	PCDHB5	0	2	2	0.5	0	2	2	0.5	0	0	0
Winter	ENSG00000113212.6	PCDHB7	2	0	2	0.5	2	0	2	0.5	0	0	0
Winter	ENSG00000113269.13	RNF130	1	1	2	1	0	0	0		1	1	2	1
Winter	ENSG00000113272.13	THG1L	1	1	2	1	1	1	2	1	0	0	0
Winter	ENSG00000113318.9	MSH3	1	1	2	1	0	1	1	1	1	0	1	1
Winter	ENSG00000113356.11	POLR3G	1	1	2	1	1	1	2	1	0	0	0
Winter	ENSG00000113361.12	CDH6	1	1	2	1	0	0	0		1	1	2	1
Winter	ENSG00000113396.12	SLC27A6	2	0	2	0.5	2	0	2	0.5	0	0	0
Winter	ENSG00000113448.18	PDE4D	2	0	2	0.5	1	0	1	1	1	0	1	1
Winter	ENSG00000113460.12	BRIX1	1	1	2	1	1	1	2	1	0	0	0
Winter	ENSG00000113522.13	RAD50	2	0	2	0.5	1	0	1	1	1	0	1	1
Winter	ENSG00000113532.12	ST8SIA4	1	1	2	1	0	1	1	1	1	0	1	1
Winter	ENSG00000113558.18	SKP1	2	0	2	0.5	1	0	1	1	1	0	1	1
Winter	ENSG00000113575.9	PPP2CA	1	1	2	1	0	1	1	1	1	0	1	1
Winter	ENSG00000113649.11	TCERG1	2	0	2	0.5	1	0	1	1	1	0	1	1
Winter	ENSG00000113719.15	ERGIC1	1	1	2	1	1	0	1	1	0	1	1	1
Winter	ENSG00000113758.13	DBN1	0	2	2	0.5	0	1	1	1	0	1	1	1
Winter	ENSG00000113924.11	HGD	2	0	2	0.5	2	0	2	0.5	0	0	0
Winter	ENSG00000114054.13	PCCB	2	0	2	0.5	1	0	1	1	1	0	1	1
Winter	ENSG00000114098.17	ARMC8	2	0	2	0.5	2	0	2	0.5	0	0	0
Winter	ENSG00000114107.8	CEP70	2	0	2	0.5	2	0	2	0.5	0	0	0
Winter	ENSG00000114125.13	RNF7	1	1	2	1	1	1	2	1	0	0	0
Winter	ENSG00000114166.7	KAT2B	2	0	2	0.5	1	0	1	1	1	0	1	1
Winter	ENSG00000114200.9	BCHE	1	1	2	1	1	1	2	1	0	0	0
Winter	ENSG00000114331.13	ACAP2	1	1	2	1	1	1	2	1	0	0	0
Winter	ENSG00000114374.12	USP9Y	1	1	2	1	1	1	2	1	0	0	0
Winter	ENSG00000114388.12	NPRL2	1	1	2	1	1	1	2	1	0	0	0
Winter	ENSG00000114541.14	FRMD4B	2	0	2	0.5	0	0	0		2	0	2	0.5
Winter	ENSG00000114544.16	SLC41A3	1	1	2	1	1	1	2	1	0	0	0
Winter	ENSG00000114573.9	ATP6V1A	2	0	2	0.5	0	0	0		2	0	2	0.5
Winter	ENSG00000114646.9	CSPG5	0	2	2	0.5	0	1	1	1	0	1	1	1
Winter	ENSG00000114654.7	EFCC1	1	1	2	1	0	1	1	1	1	0	1	1
Winter	ENSG00000114686.8	MRPL3	2	0	2	0.5	1	0	1	1	1	0	1	1
Winter	ENSG00000114738.10	MAPKAPK3	2	0	2	0.5	1	0	1	1	1	0	1	1
Winter	ENSG00000114767.6	RRP9	0	2	2	0.5	0	0	0		0	2	2	0.5
Winter	ENSG00000114770.16	ABCC5	2	0	2	0.5	2	0	2	0.5	0	0	0
Winter	ENSG00000114779.19	ABHD14B	2	0	2	0.5	2	0	2	0.5	0	0	0
Winter	ENSG00000114867.20	EIF4G1	1	1	2	1	1	0	1	1	0	1	1	1
Winter	ENSG00000114923.16	SLC4A3	1	1	2	1	1	1	2	1	0	0	0
Winter	ENSG00000114933.15	INO80D	2	0	2	0.5	2	0	2	0.5	0	0	0
Winter	ENSG00000114948.12	ADAM23	2	0	2	0.5	1	0	1	1	1	0	1	1
Winter	ENSG00000114993.16	RTKN	1	1	2	1	0	1	1	1	1	0	1	1
Winter	ENSG00000115053.15	NCL	0	2	2	0.5	0	0	0		0	2	2	0.5
Winter	ENSG00000115109.13	EPB41L5	1	1	2	1	1	1	2	1	0	0	0
Winter	ENSG00000115137.11	DNAJC27	1	1	2	1	0	1	1	1	1	0	1	1
Winter	ENSG00000115232.13	ITGA4	2	0	2	0.5	1	0	1	1	1	0	1	1
Winter	ENSG00000115239.21	ASB3	2	0	2	0.5	2	0	2	0.5	0	0	0
Winter	ENSG00000115271.10	GCA	2	0	2	0.5	1	0	1	1	1	0	1	1
Winter	ENSG00000115274.14	INO80B	0	2	2	0.5	0	2	2	0.5	0	0	0
Winter	ENSG00000115306.15	SPTBN1	0	2	2	0.5	0	1	1	1	0	1	1	1
Winter	ENSG00000115318.11	LOXL3	0	2	2	0.5	0	1	1	1	0	1	1	1
Winter	ENSG00000115392.11	FANCL	1	1	2	1	0	1	1	1	1	0	1	1
Winter	ENSG00000115419.12	GLS	1	1	2	1	0	1	1	1	1	0	1	1
Winter	ENSG00000115421.12	PAPOLG	1	1	2	1	1	1	2	1	0	0	0
Winter	ENSG00000115425.13	PECR	2	0	2	0.5	2	0	2	0.5	0	0	0
Winter	ENSG00000115459.17	ELMOD3	1	1	2	1	1	1	2	1	0	0	0
Winter	ENSG00000115464.14	USP34	1	1	2	1	1	1	2	1	0	0	0
Winter	ENSG00000115514.11	TXNDC9	2	0	2	0.5	0	0	0		2	0	2	0.5
Winter	ENSG00000115539.13	PDCL3	1	1	2	1	1	0	1	1	0	1	1	1
Winter	ENSG00000115540.14	MOB4	2	0	2	0.5	0	0	0		2	0	2	0.5
Winter	ENSG00000115548.16	KDM3A	0	2	2	0.5	0	2	2	0.5	0	0	0
Winter	ENSG00000115596.3	WNT6	0	2	2	0.5	0	2	2	0.5	0	0	0
Winter	ENSG00000115604.10	IL18R1	2	0	2	0.5	2	0	2	0.5	0	0	0
Winter	ENSG00000115641.18	FHL2	2	0	2	0.5	2	0	2	0.5	0	0	0
Winter	ENSG00000115649.15	CNPPD1	1	1	2	1	1	0	1	1	0	1	1	1
Winter	ENSG00000115685.14	PPP1R7	2	0	2	0.5	1	0	1	1	1	0	1	1
Winter	ENSG00000115738.9	ID2	0	2	2	0.5	0	1	1	1	0	1	1	1
Winter	ENSG00000115761.15	NOL10	0	2	2	0.5	0	0	0		0	2	2	0.5
Winter	ENSG00000115816.14	CEBPZ	1	1	2	1	1	1	2	1	0	0	0
Winter	ENSG00000115825.9	PRKD3	1	1	2	1	0	1	1	1	1	0	1	1
Winter	ENSG00000115827.13	DCAF17	1	1	2	1	0	1	1	1	1	0	1	1
Winter	ENSG00000115828.15	QPCT	0	2	2	0.5	0	0	0		0	2	2	0.5
Winter	ENSG00000115840.13	SLC25A12	1	1	2	1	0	1	1	1	1	0	1	1
Winter	ENSG00000115919.14	KYNU	1	1	2	1	1	1	2	1	0	0	0
Winter	ENSG00000115944.14	COX7A2L	2	0	2	0.5	0	0	0		2	0	2	0.5
Winter	ENSG00000115963.13	RND3	1	1	2	1	1	0	1	1	0	1	1	1
Winter	ENSG00000115970.18	THADA	0	2	2	0.5	0	0	0		0	2	2	0.5
Winter	ENSG00000115977.18	AAK1	2	0	2	0.5	1	0	1	1	1	0	1	1
Winter	ENSG00000115998.7	C2orf42	1	1	2	1	1	1	2	1	0	0	0
Winter	ENSG00000116001.15	TIA1	2	0	2	0.5	0	0	0		2	0	2	0.5
Winter	ENSG00000116005.11	PCYOX1	2	0	2	0.5	0	0	0		2	0	2	0.5
Winter	ENSG00000116017.10	ARID3A	0	2	2	0.5	0	1	1	1	0	1	1	1
Winter	ENSG00000116030.16	SUMO1	2	0	2	0.5	1	0	1	1	1	0	1	1
Winter	ENSG00000116032.5	GRIN3B	0	2	2	0.5	0	2	2	0.5	0	0	0
Winter	ENSG00000116035.2	VAX2	1	1	2	1	1	0	1	1	0	1	1	1
Winter	ENSG00000116095.10	PLEKHA3	2	0	2	0.5	2	0	2	0.5	0	0	0
Winter	ENSG00000116132.11	PRRX1	1	1	2	1	0	1	1	1	1	0	1	1
Winter	ENSG00000116157.5	GPX7	1	1	2	1	0	1	1	1	1	0	1	1
Winter	ENSG00000116176.6	TPSG1	1	1	2	1	1	1	2	1	0	0	0
Winter	ENSG00000116221.15	MRPL37	1	1	2	1	1	1	2	1	0	0	0
Winter	ENSG00000116237.15	ICMT	2	0	2	0.5	0	0	0		2	0	2	0.5
Winter	ENSG00000116266.10	STXBP3	2	0	2	0.5	2	0	2	0.5	0	0	0
Winter	ENSG00000116285.12	ERRFI1	1	1	2	1	1	0	1	1	0	1	1	1
Winter	ENSG00000116473.14	RAP1A	1	1	2	1	1	0	1	1	0	1	1	1
Winter	ENSG00000116539.12	ASH1L	2	0	2	0.5	1	0	1	1	1	0	1	1
Winter	ENSG00000116574.5	RHOU	2	0	2	0.5	1	0	1	1	1	0	1	1
Winter	ENSG00000116663.10	FBXO6	0	2	2	0.5	0	0	0		0	2	2	0.5
Winter	ENSG00000116667.12	C1orf21	2	0	2	0.5	2	0	2	0.5	0	0	0
Winter	ENSG00000116685.15	KIAA2013	1	1	2	1	1	1	2	1	0	0	0
Winter	ENSG00000116690.12	PRG4	2	0	2	0.5	2	0	2	0.5	0	0	0
Winter	ENSG00000116701.14	NCF2	1	1	2	1	1	1	2	1	0	0	0
Winter	ENSG00000116729.13	WLS	1	1	2	1	1	1	2	1	0	0	0
Winter	ENSG00000116747.12	TROVE2	2	0	2	0.5	2	0	2	0.5	0	0	0
Winter	ENSG00000116786.11	PLEKHM2	0	2	2	0.5	0	0	0		0	2	2	0.5
Winter	ENSG00000116793.15	PHTF1	1	1	2	1	0	1	1	1	1	0	1	1
Winter	ENSG00000116815.15	CD58	1	1	2	1	1	0	1	1	0	1	1	1
Winter	ENSG00000116871.15	MAP7D1	0	2	2	0.5	0	1	1	1	0	1	1	1
Winter	ENSG00000116898.11	MRPS15	1	1	2	1	1	1	2	1	0	0	0
Winter	ENSG00000116962.14	NID1	0	2	2	0.5	0	0	0		0	2	2	0.5
Winter	ENSG00000116983.12	HPCAL4	2	0	2	0.5	0	0	0		2	0	2	0.5
Winter	ENSG00000117013.14	KCNQ4	0	2	2	0.5	0	2	2	0.5	0	0	0
Winter	ENSG00000117036.11	ETV3	0	2	2	0.5	0	1	1	1	0	1	1	1
Winter	ENSG00000117054.13	ACADM	2	0	2	0.5	1	0	1	1	1	0	1	1
Winter	ENSG00000117069.14	ST6GALNAC5	2	0	2	0.5	0	0	0		2	0	2	0.5
Winter	ENSG00000117115.12	PADI2	1	1	2	1	1	1	2	1	0	0	0
Winter	ENSG00000117153.15	KLHL12	2	0	2	0.5	1	0	1	1	1	0	1	1
Winter	ENSG00000117266.15	CDK18	2	0	2	0.5	1	0	1	1	1	0	1	1
Winter	ENSG00000117280.12	RAB29	1	1	2	1	1	1	2	1	0	0	0
Winter	ENSG00000117305.14	HMGCL	2	0	2	0.5	1	0	1	1	1	0	1	1
Winter	ENSG00000117360.12	PRPF3	0	2	2	0.5	0	0	0		0	2	2	0.5
Winter	ENSG00000117385.15	P3H1	0	2	2	0.5	0	0	0		0	2	2	0.5
Winter	ENSG00000117395.12	EBNA1BP2	2	0	2	0.5	1	0	1	1	1	0	1	1
Winter	ENSG00000117523.15	PRRC2C	0	2	2	0.5	0	1	1	1	0	1	1	1
Winter	ENSG00000117586.10	TNFSF4	0	2	2	0.5	0	2	2	0.5	0	0	0
Winter	ENSG00000117592.8	PRDX6	1	1	2	1	1	0	1	1	0	1	1	1
Winter	ENSG00000117593.9	DARS2	2	0	2	0.5	0	0	0		2	0	2	0.5
Winter	ENSG00000117594.9	HSD11B1	1	1	2	1	0	1	1	1	1	0	1	1
Winter	ENSG00000117643.14	MAN1C1	1	1	2	1	1	1	2	1	0	0	0
Winter	ENSG00000117682.16	DHDDS	1	1	2	1	0	1	1	1	1	0	1	1
Winter	ENSG00000117758.13	STX12	2	0	2	0.5	1	0	1	1	1	0	1	1
Winter	ENSG00000117834.12	SLC5A9	2	0	2	0.5	2	0	2	0.5	0	0	0
Winter	ENSG00000118007.12	STAG1	1	1	2	1	1	1	2	1	0	0	0
Winter	ENSG00000118200.14	CAMSAP2	2	0	2	0.5	1	0	1	1	1	0	1	1
Winter	ENSG00000118257.16	NRP2	1	1	2	1	1	1	2	1	0	0	0
Winter	ENSG00000118308.15	LRMP	2	0	2	0.5	0	0	0		2	0	2	0.5
Winter	ENSG00000118482.11	PHF3	2	0	2	0.5	1	0	1	1	1	0	1	1
Winter	ENSG00000118513.18	MYB	1	1	2	1	0	1	1	1	1	0	1	1
Winter	ENSG00000118523.5	CTGF	2	0	2	0.5	2	0	2	0.5	0	0	0
Winter	ENSG00000118600.11	TMEM5	1	1	2	1	1	1	2	1	0	0	0
Winter	ENSG00000118640.10	VAMP8	1	1	2	1	1	1	2	1	0	0	0
Winter	ENSG00000118655.4	DCLRE1B	1	1	2	1	0	1	1	1	1	0	1	1
Winter	ENSG00000118733.16	OLFM3	2	0	2	0.5	0	0	0		2	0	2	0.5
Winter	ENSG00000118762.7	PKD2	2	0	2	0.5	2	0	2	0.5	0	0	0
Winter	ENSG00000118785.13	SPP1	2	0	2	0.5	2	0	2	0.5	0	0	0
Winter	ENSG00000118816.9	CCNI	0	2	2	0.5	0	0	0		0	2	2	0.5
Winter	ENSG00000118873.15	RAB3GAP2	2	0	2	0.5	1	0	1	1	1	0	1	1
Winter	ENSG00000118922.17	KLF12	2	0	2	0.5	1	0	1	1	1	0	1	1
Winter	ENSG00000118939.17	UCHL3	0	2	2	0.5	0	1	1	1	0	1	1	1
Winter	ENSG00000118965.14	WDR35	1	1	2	1	0	1	1	1	1	0	1	1
Winter	ENSG00000119004.15	CYP20A1	1	1	2	1	1	1	2	1	0	0	0
Winter	ENSG00000119042.16	SATB2	1	1	2	1	1	1	2	1	0	0	0
Winter	ENSG00000119048.7	UBE2B	1	1	2	1	0	1	1	1	1	0	1	1
Winter	ENSG00000119121.21	TRPM6	2	0	2	0.5	2	0	2	0.5	0	0	0
Winter	ENSG00000119125.16	GDA	2	0	2	0.5	0	0	0		2	0	2	0.5
Winter	ENSG00000119227.7	PIGZ	0	2	2	0.5	0	2	2	0.5	0	0	0
Winter	ENSG00000119285.10	HEATR1	1	1	2	1	0	1	1	1	1	0	1	1
Winter	ENSG00000119326.14	CTNNAL1	1	1	2	1	1	1	2	1	0	0	0
Winter	ENSG00000119396.10	RAB14	2	0	2	0.5	1	0	1	1	1	0	1	1
Winter	ENSG00000119397.16	CNTRL	2	0	2	0.5	2	0	2	0.5	0	0	0
Winter	ENSG00000119408.16	NEK6	1	1	2	1	0	1	1	1	1	0	1	1
Winter	ENSG00000119514.6	GALNT12	2	0	2	0.5	0	0	0		2	0	2	0.5
Winter	ENSG00000119632.3	IFI27L2	0	2	2	0.5	0	1	1	1	0	1	1	1
Winter	ENSG00000119650.12	IFT43	0	2	2	0.5	0	0	0		0	2	2	0.5
Winter	ENSG00000119682.16	AREL1	2	0	2	0.5	1	0	1	1	1	0	1	1
Winter	ENSG00000119684.15	MLH3	2	0	2	0.5	1	0	1	1	1	0	1	1
Winter	ENSG00000119685.19	TTLL5	2	0	2	0.5	1	0	1	1	1	0	1	1
Winter	ENSG00000119688.20	ABCD4	1	1	2	1	1	0	1	1	0	1	1	1
Winter	ENSG00000119703.13	ZC2HC1C	1	1	2	1	1	0	1	1	0	1	1	1
Winter	ENSG00000119714.10	GPR68	1	1	2	1	1	1	2	1	0	0	0
Winter	ENSG00000119718.10	EIF2B2	1	1	2	1	1	0	1	1	0	1	1	1
Winter	ENSG00000119720.17	NRDE2	2	0	2	0.5	1	0	1	1	1	0	1	1
Winter	ENSG00000119723.16	COQ6	2	0	2	0.5	1	0	1	1	1	0	1	1
Winter	ENSG00000119772.16	DNMT3A	0	2	2	0.5	0	0	0		0	2	2	0.5
Winter	ENSG00000119782.13	FKBP1B	1	1	2	1	0	0	0		1	1	2	1
Winter	ENSG00000119878.5	CRIPT	2	0	2	0.5	0	0	0		2	0	2	0.5
Winter	ENSG00000119900.7	OGFRL1	2	0	2	0.5	1	0	1	1	1	0	1	1
Winter	ENSG00000119922.9	IFIT2	2	0	2	0.5	2	0	2	0.5	0	0	0
Winter	ENSG00000119927.13	GPAM	2	0	2	0.5	1	0	1	1	1	0	1	1
Winter	ENSG00000119938.8	PPP1R3C	1	1	2	1	1	0	1	1	0	1	1	1
Winter	ENSG00000120068.6	HOXB8	1	1	2	1	1	1	2	1	0	0	0
Winter	ENSG00000120253.13	NUP43	1	1	2	1	0	1	1	1	1	0	1	1
Winter	ENSG00000120262.9	CCDC170	0	2	2	0.5	0	2	2	0.5	0	0	0
Winter	ENSG00000120370.12	GORAB	1	1	2	1	0	1	1	1	1	0	1	1
Winter	ENSG00000120437.8	ACAT2	1	1	2	1	0	1	1	1	1	0	1	1
Winter	ENSG00000120509.10	PDZD11	2	0	2	0.5	1	0	1	1	1	0	1	1
Winter	ENSG00000120539.14	MASTL	0	2	2	0.5	0	2	2	0.5	0	0	0
Winter	ENSG00000120549.17	KIAA1217	2	0	2	0.5	1	0	1	1	1	0	1	1
Winter	ENSG00000120658.13	ENOX1	1	1	2	1	1	0	1	1	0	1	1	1
Winter	ENSG00000120662.15	MTRF1	1	1	2	1	1	1	2	1	0	0	0
Winter	ENSG00000120685.19	PROSER1	0	2	2	0.5	0	2	2	0.5	0	0	0
Winter	ENSG00000120756.12	PLS1	0	2	2	0.5	0	2	2	0.5	0	0	0
Winter	ENSG00000120805.13	ARL1	2	0	2	0.5	1	0	1	1	1	0	1	1
Winter	ENSG00000120907.17	ADRA1A	2	0	2	0.5	2	0	2	0.5	0	0	0
Winter	ENSG00000120913.23	PDLIM2	2	0	2	0.5	2	0	2	0.5	0	0	0
Winter	ENSG00000120942.13	UBIAD1	2	0	2	0.5	2	0	2	0.5	0	0	0
Winter	ENSG00000120963.11	ZNF706	2	0	2	0.5	0	0	0		2	0	2	0.5
Winter	ENSG00000121057.12	AKAP1	0	2	2	0.5	0	2	2	0.5	0	0	0
Winter	ENSG00000121058.4	COIL	2	0	2	0.5	0	0	0		2	0	2	0.5
Winter	ENSG00000121060.16	TRIM25	1	1	2	1	1	1	2	1	0	0	0
Winter	ENSG00000121073.13	SLC35B1	1	1	2	1	1	0	1	1	0	1	1	1
Winter	ENSG00000121104.7	FAM117A	1	1	2	1	0	1	1	1	1	0	1	1
Winter	ENSG00000121310.16	ECHDC2	1	1	2	1	0	1	1	1	1	0	1	1
Winter	ENSG00000121454.5	LHX4	1	1	2	1	1	1	2	1	0	0	0
Winter	ENSG00000121481.10	RNF2	1	1	2	1	0	1	1	1	1	0	1	1
Winter	ENSG00000121542.11	SEC22A	2	0	2	0.5	0	0	0		2	0	2	0.5
Winter	ENSG00000121578.12	B4GALT4	2	0	2	0.5	2	0	2	0.5	0	0	0
Winter	ENSG00000121671.11	CRY2	1	1	2	1	1	1	2	1	0	0	0
Winter	ENSG00000121680.15	PEX16	1	1	2	1	1	1	2	1	0	0	0
Winter	ENSG00000121690.10	DEPDC7	1	1	2	1	1	1	2	1	0	0	0
Winter	ENSG00000121741.16	ZMYM2	1	1	2	1	0	1	1	1	1	0	1	1
Winter	ENSG00000121742.16	GJB6	2	0	2	0.5	0	0	0		2	0	2	0.5
Winter	ENSG00000121753.12	ADGRB2	0	2	2	0.5	0	2	2	0.5	0	0	0
Winter	ENSG00000121766.15	ZCCHC17	2	0	2	0.5	0	0	0		2	0	2	0.5
Winter	ENSG00000121775.17	TMEM39B	0	2	2	0.5	0	0	0		0	2	2	0.5
Winter	ENSG00000121807.5	CCR2	2	0	2	0.5	2	0	2	0.5	0	0	0
Winter	ENSG00000121871.3	SLITRK3	2	0	2	0.5	1	0	1	1	1	0	1	1
Winter	ENSG00000121897.14	LIAS	2	0	2	0.5	2	0	2	0.5	0	0	0
Winter	ENSG00000121966.6	CXCR4	0	2	2	0.5	0	1	1	1	0	1	1	1
Winter	ENSG00000122033.14	MTIF3	2	0	2	0.5	0	0	0		2	0	2	0.5
Winter	ENSG00000122140.10	MRPS2	0	2	2	0.5	0	1	1	1	0	1	1	1
Winter	ENSG00000122254.6	HS3ST2	1	1	2	1	1	1	2	1	0	0	0
Winter	ENSG00000122335.13	SERAC1	2	0	2	0.5	2	0	2	0.5	0	0	0
Winter	ENSG00000122359.17	ANXA11	1	1	2	1	1	0	1	1	0	1	1	1
Winter	ENSG00000122376.11	FAM35A	2	0	2	0.5	2	0	2	0.5	0	0	0
Winter	ENSG00000122545.18	SEPT7	2	0	2	0.5	1	0	1	1	1	0	1	1
Winter	ENSG00000122550.17	KLHL7	2	0	2	0.5	0	0	0		2	0	2	0.5
Winter	ENSG00000122565.18	CBX3	2	0	2	0.5	1	0	1	1	1	0	1	1
Winter	ENSG00000122591.11	FAM126A	1	1	2	1	1	1	2	1	0	0	0
Winter	ENSG00000122642.10	FKBP9	0	2	2	0.5	0	1	1	1	0	1	1	1
Winter	ENSG00000122678.16	POLM	0	2	2	0.5	0	0	0		0	2	2	0.5
Winter	ENSG00000122687.17	MRM2	2	0	2	0.5	1	0	1	1	1	0	1	1
Winter	ENSG00000122694.15	GLIPR2	2	0	2	0.5	1	0	1	1	1	0	1	1
Winter	ENSG00000122779.17	TRIM24	2	0	2	0.5	1	0	1	1	1	0	1	1
Winter	ENSG00000122824.10	NUDT10	2	0	2	0.5	0	0	0		2	0	2	0.5
Winter	ENSG00000122863.5	CHST3	1	1	2	1	1	0	1	1	0	1	1	1
Winter	ENSG00000122870.11	BICC1	1	1	2	1	1	1	2	1	0	0	0
Winter	ENSG00000122877.15	EGR2	0	2	2	0.5	0	1	1	1	0	1	1	1
Winter	ENSG00000122966.15	CIT	0	2	2	0.5	0	2	2	0.5	0	0	0
Winter	ENSG00000122986.13	HVCN1	0	2	2	0.5	0	2	2	0.5	0	0	0
Winter	ENSG00000123080.10	CDKN2C	1	1	2	1	0	1	1	1	1	0	1	1
Winter	ENSG00000123094.15	RASSF8	2	0	2	0.5	1	0	1	1	1	0	1	1
Winter	ENSG00000123106.10	CCDC91	2	0	2	0.5	1	0	1	1	1	0	1	1
Winter	ENSG00000123130.16	ACOT9	1	1	2	1	1	1	2	1	0	0	0
Winter	ENSG00000123143.12	PKN1	2	0	2	0.5	2	0	2	0.5	0	0	0
Winter	ENSG00000123154.11	WDR83	0	2	2	0.5	0	1	1	1	0	1	1	1
Winter	ENSG00000123178.14	SPRYD7	2	0	2	0.5	0	0	0		2	0	2	0.5
Winter	ENSG00000123191.14	ATP7B	1	1	2	1	1	0	1	1	0	1	1	1
Winter	ENSG00000123349.13	PFDN5	0	2	2	0.5	0	0	0		0	2	2	0.5
Winter	ENSG00000123374.10	CDK2	1	1	2	1	1	0	1	1	0	1	1	1
Winter	ENSG00000123388.4	HOXC11	0	2	2	0.5	0	2	2	0.5	0	0	0
Winter	ENSG00000123415.15	SMUG1	2	0	2	0.5	1	0	1	1	1	0	1	1
Winter	ENSG00000123505.15	AMD1	1	1	2	1	0	1	1	1	1	0	1	1
Winter	ENSG00000123607.14	TTC21B	1	1	2	1	0	1	1	1	1	0	1	1
Winter	ENSG00000123612.15	ACVR1C	2	0	2	0.5	1	0	1	1	1	0	1	1
Winter	ENSG00000123636.17	BAZ2B	2	0	2	0.5	1	0	1	1	1	0	1	1
Winter	ENSG00000123643.12	SLC36A1	2	0	2	0.5	1	0	1	1	1	0	1	1
Winter	ENSG00000124067.16	SLC12A4	1	1	2	1	0	0	0		1	1	2	1
Winter	ENSG00000124074.11	ENKD1	0	2	2	0.5	0	1	1	1	0	1	1	1
Winter	ENSG00000124164.15	VAPB	1	1	2	1	0	0	0		1	1	2	1
Winter	ENSG00000124201.14	ZNFX1	0	2	2	0.5	0	0	0		0	2	2	0.5
Winter	ENSG00000124207.16	CSE1L	1	1	2	1	0	1	1	1	1	0	1	1
Winter	ENSG00000124212.5	PTGIS	1	1	2	1	1	1	2	1	0	0	0
Winter	ENSG00000124214.19	STAU1	2	0	2	0.5	2	0	2	0.5	0	0	0
Winter	ENSG00000124249.6	KCNK15	2	0	2	0.5	2	0	2	0.5	0	0	0
Winter	ENSG00000124302.12	CHST8	0	2	2	0.5	0	0	0		0	2	2	0.5
Winter	ENSG00000124370.10	MCEE	2	0	2	0.5	0	0	0		2	0	2	0.5
Winter	ENSG00000124380.10	SNRNP27	2	0	2	0.5	0	0	0		2	0	2	0.5
Winter	ENSG00000124383.8	MPHOSPH10	2	0	2	0.5	1	0	1	1	1	0	1	1
Winter	ENSG00000124459.11	ZNF45	2	0	2	0.5	2	0	2	0.5	0	0	0
Winter	ENSG00000124466.8	LYPD3	0	2	2	0.5	0	2	2	0.5	0	0	0
Winter	ENSG00000124479.8	NDP	1	1	2	1	0	1	1	1	1	0	1	1
Winter	ENSG00000124491.15	F13A1	1	1	2	1	1	1	2	1	0	0	0
Winter	ENSG00000124496.12	TRERF1	0	2	2	0.5	0	2	2	0.5	0	0	0
Winter	ENSG00000124508.16	BTN2A2	1	1	2	1	1	0	1	1	0	1	1	1
Winter	ENSG00000124596.16	OARD1	2	0	2	0.5	1	0	1	1	1	0	1	1
Winter	ENSG00000124635.8	HIST1H2BJ	2	0	2	0.5	2	0	2	0.5	0	0	0
Winter	ENSG00000124713.5	GNMT	2	0	2	0.5	0	0	0		2	0	2	0.5
Winter	ENSG00000124782.19	RREB1	1	1	2	1	1	0	1	1	0	1	1	1
Winter	ENSG00000124786.9	SLC35B3	2	0	2	0.5	1	0	1	1	1	0	1	1
Winter	ENSG00000124831.18	LRRFIP1	2	0	2	0.5	2	0	2	0.5	0	0	0
Winter	ENSG00000124882.3	EREG	1	1	2	1	1	1	2	1	0	0	0
Winter	ENSG00000125089.16	SH3TC1	2	0	2	0.5	2	0	2	0.5	0	0	0
Winter	ENSG00000125246.15	CLYBL	0	2	2	0.5	0	1	1	1	0	1	1	1
Winter	ENSG00000125257.13	ABCC4	1	1	2	1	1	1	2	1	0	0	0
Winter	ENSG00000125285.5	SOX21	1	1	2	1	0	1	1	1	1	0	1	1
Winter	ENSG00000125319.14	C17orf53	1	1	2	1	1	1	2	1	0	0	0
Winter	ENSG00000125352.5	RNF113A	0	2	2	0.5	0	2	2	0.5	0	0	0
Winter	ENSG00000125449.6	ARMC7	1	1	2	1	1	1	2	1	0	0	0
Winter	ENSG00000125462.16	C1orf61	1	1	2	1	0	0	0		1	1	2	1
Winter	ENSG00000125503.12	PPP1R12C	1	1	2	1	1	1	2	1	0	0	0
Winter	ENSG00000125657.4	TNFSF9	0	2	2	0.5	0	1	1	1	0	1	1	1
Winter	ENSG00000125703.14	ATG4C	1	1	2	1	0	1	1	1	1	0	1	1
Winter	ENSG00000125812.15	GZF1	0	2	2	0.5	0	2	2	0.5	0	0	0
Winter	ENSG00000125826.20	RBCK1	0	2	2	0.5	0	1	1	1	0	1	1	1
Winter	ENSG00000125835.18	SNRPB	1	1	2	1	1	1	2	1	0	0	0
Winter	ENSG00000125843.10	AP5S1	2	0	2	0.5	2	0	2	0.5	0	0	0
Winter	ENSG00000125848.9	FLRT3	1	1	2	1	0	1	1	1	1	0	1	1
Winter	ENSG00000125851.9	PCSK2	1	1	2	1	0	1	1	1	1	0	1	1
Winter	ENSG00000125863.18	MKKS	2	0	2	0.5	1	0	1	1	1	0	1	1
Winter	ENSG00000125868.15	DSTN	2	0	2	0.5	1	0	1	1	1	0	1	1
Winter	ENSG00000125895.5	TMEM74B	1	1	2	1	1	1	2	1	0	0	0
Winter	ENSG00000125901.5	MRPS26	0	2	2	0.5	0	2	2	0.5	0	0	0
Winter	ENSG00000125962.14	ARMCX5	2	0	2	0.5	1	0	1	1	1	0	1	1
Winter	ENSG00000125966.9	MMP24	2	0	2	0.5	0	0	0		2	0	2	0.5
Winter	ENSG00000125971.16	DYNLRB1	1	1	2	1	1	1	2	1	0	0	0
Winter	ENSG00000125991.19	ERGIC3	0	2	2	0.5	0	2	2	0.5	0	0	0
Winter	ENSG00000126001.15	CEP250	2	0	2	0.5	1	0	1	1	1	0	1	1
Winter	ENSG00000126215.13	XRCC3	1	1	2	1	1	1	2	1	0	0	0
Winter	ENSG00000126218.11	F10	0	2	2	0.5	0	2	2	0.5	0	0	0
Winter	ENSG00000126247.10	CAPNS1	2	0	2	0.5	2	0	2	0.5	0	0	0
Winter	ENSG00000126351.12	THRA	0	2	2	0.5	0	1	1	1	0	1	1	1
Winter	ENSG00000126432.13	PRDX5	2	0	2	0.5	1	0	1	1	1	0	1	1
Winter	ENSG00000126458.3	RRAS	0	2	2	0.5	0	1	1	1	0	1	1	1
Winter	ENSG00000126524.9	SBDS	2	0	2	0.5	2	0	2	0.5	0	0	0
Winter	ENSG00000126561.16	STAT5A	1	1	2	1	1	0	1	1	0	1	1	1
Winter	ENSG00000126583.10	PRKCG	2	0	2	0.5	0	0	0		2	0	2	0.5
Winter	ENSG00000126733.20	DACH2	2	0	2	0.5	0	0	0		2	0	2	0.5
Winter	ENSG00000126767.17	ELK1	1	1	2	1	1	1	2	1	0	0	0
Winter	ENSG00000126777.17	KTN1	1	1	2	1	1	0	1	1	0	1	1	1
Winter	ENSG00000126790.11	L3HYPDH	2	0	2	0.5	2	0	2	0.5	0	0	0
Winter	ENSG00000126882.12	FAM78A	2	0	2	0.5	1	0	1	1	1	0	1	1
Winter	ENSG00000126934.13	MAP2K2	2	0	2	0.5	2	0	2	0.5	0	0	0
Winter	ENSG00000127083.7	OMD	1	1	2	1	0	1	1	1	1	0	1	1
Winter	ENSG00000127124.14	HIVEP3	2	0	2	0.5	2	0	2	0.5	0	0	0
Winter	ENSG00000127191.17	TRAF2	0	2	2	0.5	0	1	1	1	0	1	1	1
Winter	ENSG00000127252.5	HRASLS	2	0	2	0.5	1	0	1	1	1	0	1	1
Winter	ENSG00000127334.10	DYRK2	1	1	2	1	1	1	2	1	0	0	0
Winter	ENSG00000127337.6	YEATS4	2	0	2	0.5	0	0	0		2	0	2	0.5
Winter	ENSG00000127366.5	TAS2R5	1	1	2	1	1	1	2	1	0	0	0
Winter	ENSG00000127399.14	LRRC61	0	2	2	0.5	0	1	1	1	0	1	1	1
Winter	ENSG00000127445.13	PIN1	1	1	2	1	1	1	2	1	0	0	0
Winter	ENSG00000127481.14	UBR4	1	1	2	1	1	1	2	1	0	0	0
Winter	ENSG00000127511.9	SIN3B	1	1	2	1	1	0	1	1	0	1	1	1
Winter	ENSG00000127533.3	F2RL3	1	1	2	1	1	1	2	1	0	0	0
Winter	ENSG00000127564.16	PKMYT1	1	1	2	1	1	0	1	1	0	1	1	1
Winter	ENSG00000127585.11	FBXL16	1	1	2	1	1	1	2	1	0	0	0
Winter	ENSG00000127588.4	GNG13	2	0	2	0.5	0	0	0		2	0	2	0.5
Winter	ENSG00000127838.13	PNKD	1	1	2	1	1	1	2	1	0	0	0
Winter	ENSG00000127947.15	PTPN12	1	1	2	1	1	0	1	1	0	1	1	1
Winter	ENSG00000127951.6	FGL2	1	1	2	1	1	0	1	1	0	1	1	1
Winter	ENSG00000127980.15	PEX1	2	0	2	0.5	1	0	1	1	1	0	1	1
Winter	ENSG00000127993.15	RBM48	2	0	2	0.5	1	0	1	1	1	0	1	1
Winter	ENSG00000128159.11	TUBGCP6	0	2	2	0.5	0	2	2	0.5	0	0	0
Winter	ENSG00000128218.7	VPREB3	0	2	2	0.5	0	1	1	1	0	1	1	1
Winter	ENSG00000128242.12	GAL3ST1	1	1	2	1	1	0	1	1	0	1	1	1
Winter	ENSG00000128274.15	A4GALT	0	2	2	0.5	0	0	0		0	2	2	0.5
Winter	ENSG00000128283.6	CDC42EP1	0	2	2	0.5	0	1	1	1	0	1	1	1
Winter	ENSG00000128298.16	BAIAP2L2	1	1	2	1	1	1	2	1	0	0	0
Winter	ENSG00000128311.13	TST	0	2	2	0.5	0	2	2	0.5	0	0	0
Winter	ENSG00000128346.10	C22orf23	1	1	2	1	1	1	2	1	0	0	0
Winter	ENSG00000128524.4	ATP6V1F	0	2	2	0.5	0	2	2	0.5	0	0	0
Winter	ENSG00000128578.9	STRIP2	2	0	2	0.5	1	0	1	1	1	0	1	1
Winter	ENSG00000128590.4	DNAJB9	1	1	2	1	1	1	2	1	0	0	0
Winter	ENSG00000128596.16	CCDC136	1	1	2	1	0	1	1	1	1	0	1	1
Winter	ENSG00000128602.9	SMO	0	2	2	0.5	0	2	2	0.5	0	0	0
Winter	ENSG00000128626.11	MRPS12	1	1	2	1	1	1	2	1	0	0	0
Winter	ENSG00000128654.13	MTX2	1	1	2	1	0	1	1	1	1	0	1	1
Winter	ENSG00000128731.15	HERC2	1	1	2	1	1	1	2	1	0	0	0
Winter	ENSG00000128833.12	MYO5C	2	0	2	0.5	2	0	2	0.5	0	0	0
Winter	ENSG00000128951.13	DUT	0	2	2	0.5	0	1	1	1	0	1	1	1
Winter	ENSG00000129028.8	THAP10	2	0	2	0.5	0	0	0		2	0	2	0.5
Winter	ENSG00000129158.10	SERGEF	0	2	2	0.5	0	1	1	1	0	1	1	1
Winter	ENSG00000129159.7	KCNC1	2	0	2	0.5	0	0	0		2	0	2	0.5
Winter	ENSG00000129317.14	PUS7L	2	0	2	0.5	2	0	2	0.5	0	0	0
Winter	ENSG00000129353.14	SLC44A2	0	2	2	0.5	0	2	2	0.5	0	0	0
Winter	ENSG00000129437.9	KLK14	0	2	2	0.5	0	2	2	0.5	0	0	0
Winter	ENSG00000129450.8	SIGLEC9	2	0	2	0.5	2	0	2	0.5	0	0	0
Winter	ENSG00000129493.14	HEATR5A	2	0	2	0.5	1	0	1	1	1	0	1	1
Winter	ENSG00000129515.18	SNX6	1	1	2	1	1	0	1	1	0	1	1	1
Winter	ENSG00000129518.8	EAPP	2	0	2	0.5	1	0	1	1	1	0	1	1
Winter	ENSG00000129559.12	NEDD8	0	2	2	0.5	0	1	1	1	0	1	1	1
Winter	ENSG00000129625.12	REEP5	2	0	2	0.5	0	0	0		2	0	2	0.5
Winter	ENSG00000129691.15	ASH2L	2	0	2	0.5	1	0	1	1	1	0	1	1
Winter	ENSG00000129696.12	TTI2	0	2	2	0.5	0	2	2	0.5	0	0	0
Winter	ENSG00000129911.8	KLF16	0	2	2	0.5	0	1	1	1	0	1	1	1
Winter	ENSG00000129991.12	TNNI3	1	1	2	1	1	1	2	1	0	0	0
Winter	ENSG00000130021.13	PUDP	2	0	2	0.5	1	0	1	1	1	0	1	1
Winter	ENSG00000130023.15	ERMARD	2	0	2	0.5	2	0	2	0.5	0	0	0
Winter	ENSG00000130054.4	FAM155B	0	2	2	0.5	0	1	1	1	0	1	1	1
Winter	ENSG00000130150.11	MOSPD2	1	1	2	1	0	1	1	1	1	0	1	1
Winter	ENSG00000130177.14	CDC16	2	0	2	0.5	1	0	1	1	1	0	1	1
Winter	ENSG00000130204.12	TOMM40	1	1	2	1	1	1	2	1	0	0	0
Winter	ENSG00000130224.14	LRCH2	1	1	2	1	1	1	2	1	0	0	0
Winter	ENSG00000130234.10	ACE2	2	0	2	0.5	2	0	2	0.5	0	0	0
Winter	ENSG00000130244.12	FAM98C	1	1	2	1	1	1	2	1	0	0	0
Winter	ENSG00000130254.11	SAFB2	0	2	2	0.5	0	0	0		0	2	2	0.5
Winter	ENSG00000130294.15	KIF1A	1	1	2	1	1	1	2	1	0	0	0
Winter	ENSG00000130300.8	PLVAP	0	2	2	0.5	0	2	2	0.5	0	0	0
Winter	ENSG00000130304.16	SLC27A1	0	2	2	0.5	0	2	2	0.5	0	0	0
Winter	ENSG00000130309.10	COLGALT1	0	2	2	0.5	0	0	0		0	2	2	0.5
Winter	ENSG00000130332.14	LSM7	0	2	2	0.5	0	2	2	0.5	0	0	0
Winter	ENSG00000130340.15	SNX9	1	1	2	1	1	0	1	1	0	1	1	1
Winter	ENSG00000130348.11	QRSL1	2	0	2	0.5	0	0	0		2	0	2	0.5
Winter	ENSG00000130349.9	C6orf203	2	0	2	0.5	1	0	1	1	1	0	1	1
Winter	ENSG00000130363.11	RSPH3	1	1	2	1	1	1	2	1	0	0	0
Winter	ENSG00000130382.8	MLLT1	0	2	2	0.5	0	0	0		0	2	2	0.5
Winter	ENSG00000130449.5	ZSWIM6	2	0	2	0.5	2	0	2	0.5	0	0	0
Winter	ENSG00000130479.10	MAP1S	1	1	2	1	1	1	2	1	0	0	0
Winter	ENSG00000130513.6	GDF15	0	2	2	0.5	0	2	2	0.5	0	0	0
Winter	ENSG00000130520.10	LSM4	0	2	2	0.5	0	2	2	0.5	0	0	0
Winter	ENSG00000130540.13	SULT4A1	1	1	2	1	1	0	1	1	0	1	1	1
Winter	ENSG00000130592.15	LSP1	0	2	2	0.5	0	2	2	0.5	0	0	0
Winter	ENSG00000130635.15	COL5A1	0	2	2	0.5	0	2	2	0.5	0	0	0
Winter	ENSG00000130643.8	CALY	1	1	2	1	1	0	1	1	0	1	1	1
Winter	ENSG00000130717.12	UCK1	0	2	2	0.5	0	0	0		0	2	2	0.5
Winter	ENSG00000130725.7	UBE2M	0	2	2	0.5	0	0	0		0	2	2	0.5
Winter	ENSG00000130734.9	ATG4D	1	1	2	1	1	0	1	1	0	1	1	1
Winter	ENSG00000130755.12	GMFG	2	0	2	0.5	2	0	2	0.5	0	0	0
Winter	ENSG00000130762.14	ARHGEF16	0	2	2	0.5	0	1	1	1	0	1	1	1
Winter	ENSG00000130779.19	CLIP1	2	0	2	0.5	2	0	2	0.5	0	0	0
Winter	ENSG00000130810.19	PPAN	1	1	2	1	1	1	2	1	0	0	0
Winter	ENSG00000130813.17	C19orf66	0	2	2	0.5	0	0	0		0	2	2	0.5
Winter	ENSG00000130821.15	SLC6A8	1	1	2	1	0	0	0		1	1	2	1
Winter	ENSG00000130830.14	MPP1	1	1	2	1	1	1	2	1	0	0	0
Winter	ENSG00000130921.7	C12orf65	0	2	2	0.5	0	2	2	0.5	0	0	0
Winter	ENSG00000130988.12	RGN	0	2	2	0.5	0	2	2	0.5	0	0	0
Winter	ENSG00000131018.22	SYNE1	2	0	2	0.5	2	0	2	0.5	0	0	0
Winter	ENSG00000131061.13	ZNF341	0	2	2	0.5	0	2	2	0.5	0	0	0
Winter	ENSG00000131080.14	EDA2R	0	2	2	0.5	0	2	2	0.5	0	0	0
Winter	ENSG00000131171.12	SH3BGRL	1	1	2	1	0	0	0		1	1	2	1
Winter	ENSG00000131242.17	RAB11FIP4	1	1	2	1	0	0	0		1	1	2	1
Winter	ENSG00000131323.14	TRAF3	1	1	2	1	1	0	1	1	0	1	1	1
Winter	ENSG00000131368.7	MRPS25	2	0	2	0.5	2	0	2	0.5	0	0	0
Winter	ENSG00000131373.14	HACL1	2	0	2	0.5	0	0	0		2	0	2	0.5
Winter	ENSG00000131381.12	RBSN	2	0	2	0.5	1	0	1	1	1	0	1	1
Winter	ENSG00000131398.13	KCNC3	2	0	2	0.5	1	0	1	1	1	0	1	1
Winter	ENSG00000131400.7	NAPSA	0	2	2	0.5	0	2	2	0.5	0	0	0
Winter	ENSG00000131409.12	LRRC4B	0	2	2	0.5	0	2	2	0.5	0	0	0
Winter	ENSG00000131459.12	GFPT2	1	1	2	1	1	0	1	1	0	1	1	1
Winter	ENSG00000131471.6	AOC3	1	1	2	1	1	1	2	1	0	0	0
Winter	ENSG00000131475.6	VPS25	2	0	2	0.5	1	0	1	1	1	0	1	1
Winter	ENSG00000131477.10	RAMP2	0	2	2	0.5	0	2	2	0.5	0	0	0
Winter	ENSG00000131503.20	ANKHD1	1	1	2	1	0	0	0		1	1	2	1
Winter	ENSG00000131507.10	NDFIP1	2	0	2	0.5	0	0	0		2	0	2	0.5
Winter	ENSG00000131620.17	ANO1	0	2	2	0.5	0	2	2	0.5	0	0	0
Winter	ENSG00000131653.12	TRAF7	1	1	2	1	1	0	1	1	0	1	1	1
Winter	ENSG00000131697.17	NPHP4	2	0	2	0.5	1	0	1	1	1	0	1	1
Winter	ENSG00000131779.10	PEX11B	1	1	2	1	1	1	2	1	0	0	0
Winter	ENSG00000131828.13	PDHA1	1	1	2	1	1	1	2	1	0	0	0
Winter	ENSG00000131844.15	MCCC2	2	0	2	0.5	1	0	1	1	1	0	1	1
Winter	ENSG00000131845.14	ZNF304	0	2	2	0.5	0	1	1	1	0	1	1	1
Winter	ENSG00000131981.15	LGALS3	2	0	2	0.5	2	0	2	0.5	0	0	0
Winter	ENSG00000132000.11	PODNL1	0	2	2	0.5	0	2	2	0.5	0	0	0
Winter	ENSG00000132017.10	DCAF15	2	0	2	0.5	1	0	1	1	1	0	1	1
Winter	ENSG00000132026.13	RTBDN	0	2	2	0.5	0	0	0		0	2	2	0.5
Winter	ENSG00000132109.9	TRIM21	2	0	2	0.5	0	0	0		2	0	2	0.5
Winter	ENSG00000132122.11	SPATA6	1	1	2	1	0	1	1	1	1	0	1	1
Winter	ENSG00000132141.13	CCT6B	2	0	2	0.5	1	0	1	1	1	0	1	1
Winter	ENSG00000132164.9	SLC6A11	1	1	2	1	0	0	0		1	1	2	1
Winter	ENSG00000132207.17	SLX1A	0	2	2	0.5	0	2	2	0.5	0	0	0
Winter	ENSG00000132254.12	ARFIP2	1	1	2	1	1	1	2	1	0	0	0
Winter	ENSG00000132256.18	TRIM5	0	2	2	0.5	0	0	0		0	2	2	0.5
Winter	ENSG00000132286.11	TIMM10B	1	1	2	1	0	1	1	1	1	0	1	1
Winter	ENSG00000132294.14	EFR3A	2	0	2	0.5	2	0	2	0.5	0	0	0
Winter	ENSG00000132341.11	RAN	0	2	2	0.5	0	1	1	1	0	1	1	1
Winter	ENSG00000132357.13	CARD6	2	0	2	0.5	2	0	2	0.5	0	0	0
Winter	ENSG00000132376.19	INPP5K	1	1	2	1	1	1	2	1	0	0	0
Winter	ENSG00000132388.12	UBE2G1	2	0	2	0.5	1	0	1	1	1	0	1	1
Winter	ENSG00000132405.18	TBC1D14	2	0	2	0.5	1	0	1	1	1	0	1	1
Winter	ENSG00000132470.13	ITGB4	1	1	2	1	1	1	2	1	0	0	0
Winter	ENSG00000132570.14	PCBD2	1	1	2	1	1	1	2	1	0	0	0
Winter	ENSG00000132623.15	ANKEF1	2	0	2	0.5	2	0	2	0.5	0	0	0
Winter	ENSG00000132740.8	IGHMBP2	0	2	2	0.5	0	2	2	0.5	0	0	0
Winter	ENSG00000132763.14	MMACHC	0	2	2	0.5	0	2	2	0.5	0	0	0
Winter	ENSG00000132842.13	AP3B1	2	0	2	0.5	1	0	1	1	1	0	1	1
Winter	ENSG00000132849.19	PATJ	2	0	2	0.5	1	0	1	1	1	0	1	1
Winter	ENSG00000132906.17	CASP9	1	1	2	1	1	0	1	1	0	1	1	1
Winter	ENSG00000132952.11	USPL1	1	1	2	1	1	1	2	1	0	0	0
Winter	ENSG00000132963.7	POMP	0	2	2	0.5	0	1	1	1	0	1	1	1
Winter	ENSG00000132965.9	ALOX5AP	1	1	2	1	1	1	2	1	0	0	0
Winter	ENSG00000133026.12	MYH10	2	0	2	0.5	1	0	1	1	1	0	1	1
Winter	ENSG00000133030.20	MPRIP	0	2	2	0.5	0	0	0		0	2	2	0.5
Winter	ENSG00000133065.10	SLC41A1	0	2	2	0.5	0	2	2	0.5	0	0	0
Winter	ENSG00000133114.17	GPALPP1	2	0	2	0.5	0	0	0		2	0	2	0.5
Winter	ENSG00000133131.14	MORC4	0	2	2	0.5	0	0	0		0	2	2	0.5
Winter	ENSG00000133134.11	BEX2	2	0	2	0.5	0	0	0		2	0	2	0.5
Winter	ENSG00000133216.16	EPHB2	1	1	2	1	1	0	1	1	0	1	1	1
Winter	ENSG00000133256.12	PDE6B	0	2	2	0.5	0	2	2	0.5	0	0	0
Winter	ENSG00000133265.10	HSPBP1	0	2	2	0.5	0	2	2	0.5	0	0	0
Winter	ENSG00000133313.14	CNDP2	1	1	2	1	1	0	1	1	0	1	1	1
Winter	ENSG00000133321.10	RARRES3	0	2	2	0.5	0	1	1	1	0	1	1	1
Winter	ENSG00000133401.15	PDZD2	1	1	2	1	0	1	1	1	1	0	1	1
Winter	ENSG00000133678.13	TMEM254	2	0	2	0.5	1	0	1	1	1	0	1	1
Winter	ENSG00000133789.14	SWAP70	1	1	2	1	1	0	1	1	0	1	1	1
Winter	ENSG00000133818.13	RRAS2	2	0	2	0.5	2	0	2	0.5	0	0	0
Winter	ENSG00000133878.8	DUSP26	0	2	2	0.5	0	1	1	1	0	1	1	1
Winter	ENSG00000133943.20	C14orf159	1	1	2	1	0	1	1	1	1	0	1	1
Winter	ENSG00000133961.19	NUMB	1	1	2	1	1	0	1	1	0	1	1	1
Winter	ENSG00000133985.2	TTC9	1	1	2	1	0	1	1	1	1	0	1	1
Winter	ENSG00000134030.13	CTIF	1	1	2	1	1	1	2	1	0	0	0
Winter	ENSG00000134049.5	IER3IP1	2	0	2	0.5	1	0	1	1	1	0	1	1
Winter	ENSG00000134056.11	MRPS36	2	0	2	0.5	1	0	1	1	1	0	1	1
Winter	ENSG00000134077.15	THUMPD3	2	0	2	0.5	1	0	1	1	1	0	1	1
Winter	ENSG00000134153.9	EMC7	0	2	2	0.5	0	0	0		0	2	2	0.5
Winter	ENSG00000134186.11	PRPF38B	1	1	2	1	1	0	1	1	0	1	1	1
Winter	ENSG00000134198.9	TSPAN2	2	0	2	0.5	1	0	1	1	1	0	1	1
Winter	ENSG00000134245.17	WNT2B	2	0	2	0.5	1	0	1	1	1	0	1	1
Winter	ENSG00000134248.13	LAMTOR5	1	1	2	1	0	1	1	1	1	0	1	1
Winter	ENSG00000134256.12	CD101	2	0	2	0.5	2	0	2	0.5	0	0	0
Winter	ENSG00000134259.3	NGF	0	2	2	0.5	0	2	2	0.5	0	0	0
Winter	ENSG00000134278.15	SPIRE1	1	1	2	1	1	1	2	1	0	0	0
Winter	ENSG00000134285.10	FKBP11	1	1	2	1	1	0	1	1	0	1	1	1
Winter	ENSG00000134318.13	ROCK2	2	0	2	0.5	1	0	1	1	1	0	1	1
Winter	ENSG00000134333.13	LDHA	2	0	2	0.5	2	0	2	0.5	0	0	0
Winter	ENSG00000134352.19	IL6ST	2	0	2	0.5	2	0	2	0.5	0	0	0
Winter	ENSG00000134363.11	FST	1	1	2	1	1	1	2	1	0	0	0
Winter	ENSG00000134376.15	CRB1	2	0	2	0.5	0	0	0		2	0	2	0.5
Winter	ENSG00000134440.11	NARS	2	0	2	0.5	1	0	1	1	1	0	1	1
Winter	ENSG00000134470.20	IL15RA	1	1	2	1	1	1	2	1	0	0	0
Winter	ENSG00000134480.13	CCNH	0	2	2	0.5	0	2	2	0.5	0	0	0
Winter	ENSG00000134575.9	ACP2	2	0	2	0.5	2	0	2	0.5	0	0	0
Winter	ENSG00000134709.10	HOOK1	2	0	2	0.5	0	0	0		2	0	2	0.5
Winter	ENSG00000134744.13	ZCCHC11	0	2	2	0.5	0	1	1	1	0	1	1	1
Winter	ENSG00000134758.13	RNF138	2	0	2	0.5	2	0	2	0.5	0	0	0
Winter	ENSG00000134830.5	C5AR2	0	2	2	0.5	0	2	2	0.5	0	0	0
Winter	ENSG00000134852.14	CLOCK	2	0	2	0.5	0	0	0		2	0	2	0.5
Winter	ENSG00000134853.11	PDGFRA	2	0	2	0.5	2	0	2	0.5	0	0	0
Winter	ENSG00000134873.9	CLDN10	2	0	2	0.5	1	0	1	1	1	0	1	1
Winter	ENSG00000134884.13	ARGLU1	2	0	2	0.5	2	0	2	0.5	0	0	0
Winter	ENSG00000134955.11	SLC37A2	2	0	2	0.5	2	0	2	0.5	0	0	0
Winter	ENSG00000135048.13	TMEM2	1	1	2	1	1	0	1	1	0	1	1	1
Winter	ENSG00000135063.17	FAM189A2	0	2	2	0.5	0	1	1	1	0	1	1	1
Winter	ENSG00000135070.14	ISCA1	2	0	2	0.5	1	0	1	1	1	0	1	1
Winter	ENSG00000135094.10	SDS	0	2	2	0.5	0	1	1	1	0	1	1	1
Winter	ENSG00000135108.14	FBXO21	1	1	2	1	1	1	2	1	0	0	0
Winter	ENSG00000135111.15	TBX3	0	2	2	0.5	0	1	1	1	0	1	1	1
Winter	ENSG00000135144.7	DTX1	0	2	2	0.5	0	1	1	1	0	1	1	1
Winter	ENSG00000135205.14	CCDC146	1	1	2	1	1	1	2	1	0	0	0
Winter	ENSG00000135241.16	PNPLA8	0	2	2	0.5	0	2	2	0.5	0	0	0
Winter	ENSG00000135253.13	KCP	1	1	2	1	1	1	2	1	0	0	0
Winter	ENSG00000135298.13	ADGRB3	2	0	2	0.5	0	0	0		2	0	2	0.5
Winter	ENSG00000135317.12	SNX14	2	0	2	0.5	1	0	1	1	1	0	1	1
Winter	ENSG00000135333.13	EPHA7	2	0	2	0.5	1	0	1	1	1	0	1	1
Winter	ENSG00000135334.8	AKIRIN2	0	2	2	0.5	0	2	2	0.5	0	0	0
Winter	ENSG00000135338.13	LCA5	0	2	2	0.5	0	2	2	0.5	0	0	0
Winter	ENSG00000135362.13	PRR5L	1	1	2	1	0	1	1	1	1	0	1	1
Winter	ENSG00000135372.8	NAT10	1	1	2	1	1	1	2	1	0	0	0
Winter	ENSG00000135378.3	PRRG4	1	1	2	1	1	1	2	1	0	0	0
Winter	ENSG00000135390.17	ATP5G2	0	2	2	0.5	0	2	2	0.5	0	0	0
Winter	ENSG00000135392.15	DNAJC14	2	0	2	0.5	2	0	2	0.5	0	0	0
Winter	ENSG00000135406.13	PRPH	0	2	2	0.5	0	2	2	0.5	0	0	0
Winter	ENSG00000135414.9	GDF11	1	1	2	1	1	1	2	1	0	0	0
Winter	ENSG00000135437.9	RDH5	1	1	2	1	1	1	2	1	0	0	0
Winter	ENSG00000135446.16	CDK4	0	2	2	0.5	0	2	2	0.5	0	0	0
Winter	ENSG00000135447.16	PPP1R1A	1	1	2	1	1	1	2	1	0	0	0
Winter	ENSG00000135454.13	B4GALNT1	1	1	2	1	0	1	1	1	1	0	1	1
Winter	ENSG00000135469.13	COQ10A	1	1	2	1	1	1	2	1	0	0	0
Winter	ENSG00000135480.15	KRT7	0	2	2	0.5	0	2	2	0.5	0	0	0
Winter	ENSG00000135525.18	MAP7	2	0	2	0.5	0	0	0		2	0	2	0.5
Winter	ENSG00000135535.15	CD164	2	0	2	0.5	2	0	2	0.5	0	0	0
Winter	ENSG00000135537.16	LACE1	2	0	2	0.5	1	0	1	1	1	0	1	1
Winter	ENSG00000135604.9	STX11	1	1	2	1	1	0	1	1	0	1	1	1
Winter	ENSG00000135617.3	PRADC1	2	0	2	0.5	2	0	2	0.5	0	0	0
Winter	ENSG00000135624.15	CCT7	1	1	2	1	1	1	2	1	0	0	0
Winter	ENSG00000135678.11	CPM	1	1	2	1	1	0	1	1	0	1	1	1
Winter	ENSG00000135686.12	KLHL36	2	0	2	0.5	2	0	2	0.5	0	0	0
Winter	ENSG00000135744.7	AGT	0	2	2	0.5	0	1	1	1	0	1	1	1
Winter	ENSG00000135763.9	URB2	1	1	2	1	1	1	2	1	0	0	0
Winter	ENSG00000135776.4	ABCB10	2	0	2	0.5	1	0	1	1	1	0	1	1
Winter	ENSG00000135778.11	NTPCR	2	0	2	0.5	1	0	1	1	1	0	1	1
Winter	ENSG00000135837.15	CEP350	2	0	2	0.5	2	0	2	0.5	0	0	0
Winter	ENSG00000135845.9	PIGC	2	0	2	0.5	2	0	2	0.5	0	0	0
Winter	ENSG00000135903.18	PAX3	1	1	2	1	0	1	1	1	1	0	1	1
Winter	ENSG00000135912.10	TTLL4	2	0	2	0.5	1	0	1	1	1	0	1	1
Winter	ENSG00000135924.15	DNAJB2	0	2	2	0.5	0	2	2	0.5	0	0	0
Winter	ENSG00000135931.17	ARMC9	1	1	2	1	1	1	2	1	0	0	0
Winter	ENSG00000135956.8	TMEM127	1	1	2	1	1	0	1	1	0	1	1	1
Winter	ENSG00000135974.9	C2orf49	2	0	2	0.5	2	0	2	0.5	0	0	0
Winter	ENSG00000136003.15	ISCU	1	1	2	1	0	1	1	1	1	0	1	1
Winter	ENSG00000136044.11	APPL2	2	0	2	0.5	2	0	2	0.5	0	0	0
Winter	ENSG00000136045.11	PWP1	1	1	2	1	0	1	1	1	1	0	1	1
Winter	ENSG00000136048.13	DRAM1	0	2	2	0.5	0	1	1	1	0	1	1	1
Winter	ENSG00000136051.13	WASHC4	2	0	2	0.5	1	0	1	1	1	0	1	1
Winter	ENSG00000136143.14	SUCLA2	2	0	2	0.5	0	0	0		2	0	2	0.5
Winter	ENSG00000136158.11	SPRY2	0	2	2	0.5	0	0	0		0	2	2	0.5
Winter	ENSG00000136161.12	RCBTB2	1	1	2	1	1	1	2	1	0	0	0
Winter	ENSG00000136193.16	SCRN1	1	1	2	1	1	0	1	1	0	1	1	1
Winter	ENSG00000136197.12	C7orf25	2	0	2	0.5	0	0	0		2	0	2	0.5
Winter	ENSG00000136240.9	KDELR2	2	0	2	0.5	2	0	2	0.5	0	0	0
Winter	ENSG00000136261.14	BZW2	2	0	2	0.5	2	0	2	0.5	0	0	0
Winter	ENSG00000136267.13	DGKB	2	0	2	0.5	0	0	0		2	0	2	0.5
Winter	ENSG00000136274.8	NACAD	2	0	2	0.5	1	0	1	1	1	0	1	1
Winter	ENSG00000136319.11	TTC5	1	1	2	1	1	1	2	1	0	0	0
Winter	ENSG00000136381.12	IREB2	2	0	2	0.5	1	0	1	1	1	0	1	1
Winter	ENSG00000136383.6	ALPK3	2	0	2	0.5	2	0	2	0.5	0	0	0
Winter	ENSG00000136404.15	TM6SF1	2	0	2	0.5	1	0	1	1	1	0	1	1
Winter	ENSG00000136425.12	CIB2	0	2	2	0.5	0	1	1	1	0	1	1	1
Winter	ENSG00000136457.9	CHAD	0	2	2	0.5	0	2	2	0.5	0	0	0
Winter	ENSG00000136463.7	TACO1	2	0	2	0.5	2	0	2	0.5	0	0	0
Winter	ENSG00000136478.7	TEX2	1	1	2	1	1	0	1	1	0	1	1	1
Winter	ENSG00000136522.13	MRPL47	2	0	2	0.5	0	0	0		2	0	2	0.5
Winter	ENSG00000136531.15	SCN2A	2	0	2	0.5	0	0	0		2	0	2	0.5
Winter	ENSG00000136535.14	TBR1	2	0	2	0.5	0	0	0		2	0	2	0.5
Winter	ENSG00000136541.14	ERMN	2	0	2	0.5	1	0	1	1	1	0	1	1
Winter	ENSG00000136546.13	SCN7A	1	1	2	1	1	1	2	1	0	0	0
Winter	ENSG00000136630.12	HLX	0	2	2	0.5	0	1	1	1	0	1	1	1
Winter	ENSG00000136643.11	RPS6KC1	2	0	2	0.5	1	0	1	1	1	0	1	1
Winter	ENSG00000136682.14	CBWD2	1	1	2	1	0	1	1	1	1	0	1	1
Winter	ENSG00000136689.18	IL1RN	0	2	2	0.5	0	2	2	0.5	0	0	0
Winter	ENSG00000136699.19	SMPD4	2	0	2	0.5	1	0	1	1	1	0	1	1
Winter	ENSG00000136738.14	STAM	2	0	2	0.5	0	0	0		2	0	2	0.5
Winter	ENSG00000136750.11	GAD2	2	0	2	0.5	0	0	0		2	0	2	0.5
Winter	ENSG00000136770.10	DNAJC1	0	2	2	0.5	0	0	0		0	2	2	0.5
Winter	ENSG00000136783.9	NIPSNAP3A	2	0	2	0.5	0	0	0		2	0	2	0.5
Winter	ENSG00000136828.18	RALGPS1	2	0	2	0.5	1	0	1	1	1	0	1	1
Winter	ENSG00000136840.18	ST6GALNAC4	0	2	2	0.5	0	0	0		0	2	2	0.5
Winter	ENSG00000136848.16	DAB2IP	0	2	2	0.5	0	1	1	1	0	1	1	1
Winter	ENSG00000136854.19	STXBP1	2	0	2	0.5	1	0	1	1	1	0	1	1
Winter	ENSG00000136861.17	CDK5RAP2	1	1	2	1	0	1	1	1	1	0	1	1
Winter	ENSG00000136874.10	STX17	2	0	2	0.5	1	0	1	1	1	0	1	1
Winter	ENSG00000136875.12	PRPF4	0	2	2	0.5	0	2	2	0.5	0	0	0
Winter	ENSG00000136877.14	FPGS	2	0	2	0.5	2	0	2	0.5	0	0	0
Winter	ENSG00000136891.13	TEX10	1	1	2	1	0	1	1	1	1	0	1	1
Winter	ENSG00000136897.7	MRPL50	2	0	2	0.5	1	0	1	1	1	0	1	1
Winter	ENSG00000136908.17	DPM2	1	1	2	1	1	0	1	1	0	1	1	1
Winter	ENSG00000136925.14	TSTD2	2	0	2	0.5	2	0	2	0.5	0	0	0
Winter	ENSG00000136928.6	GABBR2	2	0	2	0.5	0	0	0		2	0	2	0.5
Winter	ENSG00000136936.10	XPA	2	0	2	0.5	1	0	1	1	1	0	1	1
Winter	ENSG00000136937.12	NCBP1	2	0	2	0.5	2	0	2	0.5	0	0	0
Winter	ENSG00000136938.8	ANP32B	0	2	2	0.5	0	0	0		0	2	2	0.5
Winter	ENSG00000136940.13	PDCL	2	0	2	0.5	1	0	1	1	1	0	1	1
Winter	ENSG00000136950.13	ARPC5L	1	1	2	1	1	0	1	1	0	1	1	1
Winter	ENSG00000137055.14	PLAA	2	0	2	0.5	2	0	2	0.5	0	0	0
Winter	ENSG00000137094.14	DNAJB5	0	2	2	0.5	0	1	1	1	0	1	1	1
Winter	ENSG00000137100.15	DCTN3	1	1	2	1	1	1	2	1	0	0	0
Winter	ENSG00000137135.17	ARHGEF39	0	2	2	0.5	0	2	2	0.5	0	0	0
Winter	ENSG00000137145.20	DENND4C	2	0	2	0.5	2	0	2	0.5	0	0	0
Winter	ENSG00000137216.18	TMEM63B	1	1	2	1	1	1	2	1	0	0	0
Winter	ENSG00000137265.14	IRF4	0	2	2	0.5	0	2	2	0.5	0	0	0
Winter	ENSG00000137267.5	TUBB2A	0	2	2	0.5	0	1	1	1	0	1	1	1
Winter	ENSG00000137312.14	FLOT1	1	1	2	1	1	0	1	1	0	1	1	1
Winter	ENSG00000137364.4	TPMT	2	0	2	0.5	1	0	1	1	1	0	1	1
Winter	ENSG00000137392.9	CLPS	0	2	2	0.5	0	2	2	0.5	0	0	0
Winter	ENSG00000137409.19	MTCH1	1	1	2	1	1	1	2	1	0	0	0
Winter	ENSG00000137463.4	MGARP	0	2	2	0.5	0	0	0		0	2	2	0.5
Winter	ENSG00000137474.19	MYO7A	0	2	2	0.5	0	1	1	1	0	1	1	1
Winter	ENSG00000137478.14	FCHSD2	1	1	2	1	1	1	2	1	0	0	0
Winter	ENSG00000137501.17	SYTL2	1	1	2	1	1	1	2	1	0	0	0
Winter	ENSG00000137558.7	PI15	1	1	2	1	1	1	2	1	0	0	0
Winter	ENSG00000137575.11	SDCBP	1	1	2	1	1	0	1	1	0	1	1	1
Winter	ENSG00000137691.12	C11orf70	2	0	2	0.5	2	0	2	0.5	0	0	0
Winter	ENSG00000137692.11	DCUN1D5	1	1	2	1	1	1	2	1	0	0	0
Winter	ENSG00000137700.17	SLC37A4	1	1	2	1	1	1	2	1	0	0	0
Winter	ENSG00000137710.14	RDX	1	1	2	1	0	1	1	1	1	0	1	1
Winter	ENSG00000137714.2	FDX1	1	1	2	1	1	1	2	1	0	0	0
Winter	ENSG00000137720.7	C11orf1	2	0	2	0.5	1	0	1	1	1	0	1	1
Winter	ENSG00000137766.16	UNC13C	2	0	2	0.5	0	0	0		2	0	2	0.5
Winter	ENSG00000137770.13	CTDSPL2	2	0	2	0.5	1	0	1	1	1	0	1	1
Winter	ENSG00000137814.10	HAUS2	1	1	2	1	1	1	2	1	0	0	0
Winter	ENSG00000137815.14	RTF1	2	0	2	0.5	0	0	0		2	0	2	0.5
Winter	ENSG00000137824.15	RMDN3	2	0	2	0.5	2	0	2	0.5	0	0	0
Winter	ENSG00000137831.14	UACA	2	0	2	0.5	0	0	0		2	0	2	0.5
Winter	ENSG00000137845.14	ADAM10	2	0	2	0.5	1	0	1	1	1	0	1	1
Winter	ENSG00000137877.9	SPTBN5	0	2	2	0.5	0	2	2	0.5	0	0	0
Winter	ENSG00000137947.11	GTF2B	0	2	2	0.5	0	2	2	0.5	0	0	0
Winter	ENSG00000137960.5	GIPC2	2	0	2	0.5	2	0	2	0.5	0	0	0
Winter	ENSG00000137992.14	DBT	2	0	2	0.5	0	0	0		2	0	2	0.5
Winter	ENSG00000137996.12	RTCA	2	0	2	0.5	1	0	1	1	1	0	1	1
Winter	ENSG00000138028.15	CGREF1	1	1	2	1	0	1	1	1	1	0	1	1
Winter	ENSG00000138031.14	ADCY3	1	1	2	1	1	0	1	1	0	1	1	1
Winter	ENSG00000138050.14	THUMPD2	2	0	2	0.5	1	0	1	1	1	0	1	1
Winter	ENSG00000138100.13	TRIM54	2	0	2	0.5	1	0	1	1	1	0	1	1
Winter	ENSG00000138115.13	CYP2C8	0	2	2	0.5	0	2	2	0.5	0	0	0
Winter	ENSG00000138138.13	ATAD1	2	0	2	0.5	0	0	0		2	0	2	0.5
Winter	ENSG00000138193.15	PLCE1	1	1	2	1	1	0	1	1	0	1	1	1
Winter	ENSG00000138231.12	DBR1	2	0	2	0.5	1	0	1	1	1	0	1	1
Winter	ENSG00000138286.14	FAM149B1	1	1	2	1	1	0	1	1	0	1	1	1
Winter	ENSG00000138311.15	ZNF365	2	0	2	0.5	0	0	0		2	0	2	0.5
Winter	ENSG00000138381.9	ASNSD1	2	0	2	0.5	0	0	0		2	0	2	0.5
Winter	ENSG00000138386.16	NAB1	1	1	2	1	0	1	1	1	1	0	1	1
Winter	ENSG00000138398.15	PPIG	2	0	2	0.5	1	0	1	1	1	0	1	1
Winter	ENSG00000138400.12	MDH1B	2	0	2	0.5	0	0	0		2	0	2	0.5
Winter	ENSG00000138448.11	ITGAV	1	1	2	1	1	1	2	1	0	0	0
Winter	ENSG00000138463.8	DIRC2	2	0	2	0.5	1	0	1	1	1	0	1	1
Winter	ENSG00000138468.15	SENP7	2	0	2	0.5	2	0	2	0.5	0	0	0
Winter	ENSG00000138587.5	MNS1	1	1	2	1	0	1	1	1	1	0	1	1
Winter	ENSG00000138600.9	SPPL2A	2	0	2	0.5	2	0	2	0.5	0	0	0
Winter	ENSG00000138621.11	PPCDC	1	1	2	1	1	1	2	1	0	0	0
Winter	ENSG00000138623.9	SEMA7A	2	0	2	0.5	1	0	1	1	1	0	1	1
Winter	ENSG00000138639.17	ARHGAP24	1	1	2	1	0	1	1	1	1	0	1	1
Winter	ENSG00000138650.8	PCDH10	2	0	2	0.5	0	0	0		2	0	2	0.5
Winter	ENSG00000138669.9	PRKG2	2	0	2	0.5	2	0	2	0.5	0	0	0
Winter	ENSG00000138678.10	GPAT3	2	0	2	0.5	2	0	2	0.5	0	0	0
Winter	ENSG00000138688.15	KIAA1109	2	0	2	0.5	2	0	2	0.5	0	0	0
Winter	ENSG00000138760.9	SCARB2	2	0	2	0.5	1	0	1	1	1	0	1	1
Winter	ENSG00000138768.14	USO1	2	0	2	0.5	2	0	2	0.5	0	0	0
Winter	ENSG00000138771.14	SHROOM3	1	1	2	1	1	1	2	1	0	0	0
Winter	ENSG00000138772.12	ANXA3	1	1	2	1	1	0	1	1	0	1	1	1
Winter	ENSG00000138777.19	PPA2	2	0	2	0.5	1	0	1	1	1	0	1	1
Winter	ENSG00000138780.14	GSTCD	2	0	2	0.5	1	0	1	1	1	0	1	1
Winter	ENSG00000138792.9	ENPEP	1	1	2	1	1	1	2	1	0	0	0
Winter	ENSG00000138801.8	PAPSS1	1	1	2	1	0	1	1	1	1	0	1	1
Winter	ENSG00000138835.22	RGS3	1	1	2	1	1	1	2	1	0	0	0
Winter	ENSG00000139133.6	ALG10	1	1	2	1	0	1	1	1	1	0	1	1
Winter	ENSG00000139180.10	NDUFA9	2	0	2	0.5	2	0	2	0.5	0	0	0
Winter	ENSG00000139193.3	CD27	0	2	2	0.5	0	2	2	0.5	0	0	0
Winter	ENSG00000139220.16	PPFIA2	2	0	2	0.5	0	0	0		2	0	2	0.5
Winter	ENSG00000139289.13	PHLDA1	0	2	2	0.5	0	1	1	1	0	1	1	1
Winter	ENSG00000139329.4	LUM	0	2	2	0.5	0	1	1	1	0	1	1	1
Winter	ENSG00000139352.3	ASCL1	2	0	2	0.5	0	0	0		2	0	2	0.5
Winter	ENSG00000139370.11	SLC15A4	2	0	2	0.5	2	0	2	0.5	0	0	0
Winter	ENSG00000139433.9	GLTP	2	0	2	0.5	1	0	1	1	1	0	1	1
Winter	ENSG00000139496.15	NUP58	1	1	2	1	1	1	2	1	0	0	0
Winter	ENSG00000139546.10	TARBP2	2	0	2	0.5	2	0	2	0.5	0	0	0
Winter	ENSG00000139624.12	CERS5	0	2	2	0.5	0	0	0		0	2	2	0.5
Winter	ENSG00000139629.15	GALNT6	2	0	2	0.5	2	0	2	0.5	0	0	0
Winter	ENSG00000139636.15	LMBR1L	0	2	2	0.5	0	0	0		0	2	2	0.5
Winter	ENSG00000139645.9	ANKRD52	1	1	2	1	1	0	1	1	0	1	1	1
Winter	ENSG00000139651.10	ZNF740	1	1	2	1	1	1	2	1	0	0	0
Winter	ENSG00000139668.8	WDFY2	2	0	2	0.5	1	0	1	1	1	0	1	1
Winter	ENSG00000139687.13	RB1	1	1	2	1	1	1	2	1	0	0	0
Winter	ENSG00000139714.12	MORN3	2	0	2	0.5	1	0	1	1	1	0	1	1
Winter	ENSG00000139746.15	RBM26	2	0	2	0.5	1	0	1	1	1	0	1	1
Winter	ENSG00000139826.5	ABHD13	2	0	2	0.5	0	0	0		2	0	2	0.5
Winter	ENSG00000139899.10	CBLN3	1	1	2	1	0	1	1	1	1	0	1	1
Winter	ENSG00000139908.14	TSSK4	2	0	2	0.5	2	0	2	0.5	0	0	0
Winter	ENSG00000139946.9	PELI2	2	0	2	0.5	2	0	2	0.5	0	0	0
Winter	ENSG00000139973.16	SYT16	2	0	2	0.5	0	0	0		2	0	2	0.5
Winter	ENSG00000139977.13	NAA30	2	0	2	0.5	0	0	0		2	0	2	0.5
Winter	ENSG00000139998.14	RAB15	0	2	2	0.5	0	1	1	1	0	1	1	1
Winter	ENSG00000140057.8	AK7	2	0	2	0.5	1	0	1	1	1	0	1	1
Winter	ENSG00000140104.13	C14orf79	2	0	2	0.5	0	0	0		2	0	2	0.5
Winter	ENSG00000140105.17	WARS	2	0	2	0.5	2	0	2	0.5	0	0	0
Winter	ENSG00000140153.17	WDR20	2	0	2	0.5	2	0	2	0.5	0	0	0
Winter	ENSG00000140265.12	ZSCAN29	2	0	2	0.5	2	0	2	0.5	0	0	0
Winter	ENSG00000140287.10	HDC	1	1	2	1	0	1	1	1	1	0	1	1
Winter	ENSG00000140323.5	DISP2	2	0	2	0.5	0	0	0		2	0	2	0.5
Winter	ENSG00000140326.12	CDAN1	1	1	2	1	1	1	2	1	0	0	0
Winter	ENSG00000140365.15	COMMD4	2	0	2	0.5	1	0	1	1	1	0	1	1
Winter	ENSG00000140391.14	TSPAN3	1	1	2	1	1	1	2	1	0	0	0
Winter	ENSG00000140398.13	NEIL1	0	2	2	0.5	0	2	2	0.5	0	0	0
Winter	ENSG00000140400.16	MAN2C1	1	1	2	1	0	0	0		1	1	2	1
Winter	ENSG00000140416.19	TPM1	1	1	2	1	1	1	2	1	0	0	0
Winter	ENSG00000140463.13	BBS4	2	0	2	0.5	0	0	0		2	0	2	0.5
Winter	ENSG00000140479.16	PCSK6	2	0	2	0.5	0	0	0		2	0	2	0.5
Winter	ENSG00000140519.12	RHCG	0	2	2	0.5	0	1	1	1	0	1	1	1
Winter	ENSG00000140525.17	FANCI	2	0	2	0.5	2	0	2	0.5	0	0	0
Winter	ENSG00000140543.14	DET1	2	0	2	0.5	2	0	2	0.5	0	0	0
Winter	ENSG00000140548.9	ZNF710	1	1	2	1	0	1	1	1	1	0	1	1
Winter	ENSG00000140577.15	CRTC3	0	2	2	0.5	0	0	0		0	2	2	0.5
Winter	ENSG00000140694.16	PARN	2	0	2	0.5	1	0	1	1	1	0	1	1
Winter	ENSG00000140750.16	ARHGAP17	0	2	2	0.5	0	0	0		0	2	2	0.5
Winter	ENSG00000140836.14	ZFHX3	1	1	2	1	1	0	1	1	0	1	1	1
Winter	ENSG00000140931.19	CMTM3	0	2	2	0.5	0	2	2	0.5	0	0	0
Winter	ENSG00000140945.16	CDH13	1	1	2	1	0	1	1	1	1	0	1	1
Winter	ENSG00000140948.11	ZCCHC14	0	2	2	0.5	0	0	0		0	2	2	0.5
Winter	ENSG00000140968.10	IRF8	1	1	2	1	0	1	1	1	1	0	1	1
Winter	ENSG00000140990.14	NDUFB10	0	2	2	0.5	0	2	2	0.5	0	0	0
Winter	ENSG00000140992.18	PDPK1	2	0	2	0.5	2	0	2	0.5	0	0	0
Winter	ENSG00000141012.12	GALNS	1	1	2	1	1	0	1	1	0	1	1	1
Winter	ENSG00000141052.17	MYOCD	1	1	2	1	1	1	2	1	0	0	0
Winter	ENSG00000141101.12	NOB1	1	1	2	1	0	1	1	1	1	0	1	1
Winter	ENSG00000141198.14	TOM1L1	2	0	2	0.5	2	0	2	0.5	0	0	0
Winter	ENSG00000141219.15	C17orf80	2	0	2	0.5	2	0	2	0.5	0	0	0
Winter	ENSG00000141252.19	VPS53	2	0	2	0.5	1	0	1	1	1	0	1	1
Winter	ENSG00000141298.17	SSH2	2	0	2	0.5	1	0	1	1	1	0	1	1
Winter	ENSG00000141349.8	G6PC3	0	2	2	0.5	0	0	0		0	2	2	0.5
Winter	ENSG00000141367.11	CLTC	2	0	2	0.5	1	0	1	1	1	0	1	1
Winter	ENSG00000141401.11	IMPA2	1	1	2	1	1	1	2	1	0	0	0
Winter	ENSG00000141424.12	SLC39A6	1	1	2	1	1	1	2	1	0	0	0
Winter	ENSG00000141448.8	GATA6	1	1	2	1	1	1	2	1	0	0	0
Winter	ENSG00000141452.9	C18orf8	1	1	2	1	1	1	2	1	0	0	0
Winter	ENSG00000141458.12	NPC1	2	0	2	0.5	2	0	2	0.5	0	0	0
Winter	ENSG00000141499.16	WRAP53	0	2	2	0.5	0	1	1	1	0	1	1	1
Winter	ENSG00000141524.15	TMC6	1	1	2	1	0	1	1	1	1	0	1	1
Winter	ENSG00000141551.14	CSNK1D	1	1	2	1	1	1	2	1	0	0	0
Winter	ENSG00000141570.10	CBX8	0	2	2	0.5	0	2	2	0.5	0	0	0
Winter	ENSG00000141574.7	SECTM1	1	1	2	1	1	1	2	1	0	0	0
Winter	ENSG00000141577.13	CEP131	1	1	2	1	1	1	2	1	0	0	0
Winter	ENSG00000141642.8	ELAC1	2	0	2	0.5	2	0	2	0.5	0	0	0
Winter	ENSG00000141696.12	P3H4	1	1	2	1	1	0	1	1	0	1	1	1
Winter	ENSG00000141698.16	NT5C3B	0	2	2	0.5	0	2	2	0.5	0	0	0
Winter	ENSG00000141736.13	ERBB2	2	0	2	0.5	1	0	1	1	1	0	1	1
Winter	ENSG00000141873.10	SLC39A3	0	2	2	0.5	0	1	1	1	0	1	1	1
Winter	ENSG00000141959.16	PFKL	1	1	2	1	1	1	2	1	0	0	0
Winter	ENSG00000142082.14	SIRT3	1	1	2	1	0	1	1	1	1	0	1	1
Winter	ENSG00000142168.14	SOD1	0	2	2	0.5	0	2	2	0.5	0	0	0
Winter	ENSG00000142252.10	GEMIN7	1	1	2	1	1	1	2	1	0	0	0
Winter	ENSG00000142459.8	EVI5L	1	1	2	1	0	1	1	1	1	0	1	1
Winter	ENSG00000142507.9	PSMB6	0	2	2	0.5	0	2	2	0.5	0	0	0
Winter	ENSG00000142512.14	SIGLEC10	2	0	2	0.5	2	0	2	0.5	0	0	0
Winter	ENSG00000142552.7	RCN3	0	2	2	0.5	0	2	2	0.5	0	0	0
Winter	ENSG00000142632.16	ARHGEF19	0	2	2	0.5	0	2	2	0.5	0	0	0
Winter	ENSG00000142634.12	EFHD2	1	1	2	1	1	0	1	1	0	1	1	1
Winter	ENSG00000142676.12	RPL11	0	2	2	0.5	0	1	1	1	0	1	1	1
Winter	ENSG00000142686.7	C1orf216	0	2	2	0.5	0	1	1	1	0	1	1	1
Winter	ENSG00000142748.12	FCN3	2	0	2	0.5	2	0	2	0.5	0	0	0
Winter	ENSG00000142765.17	SYTL1	0	2	2	0.5	0	1	1	1	0	1	1	1
Winter	ENSG00000142789.19	CELA3A	0	2	2	0.5	0	2	2	0.5	0	0	0
Winter	ENSG00000142794.18	NBPF3	2	0	2	0.5	0	0	0		2	0	2	0.5
Winter	ENSG00000142867.12	BCL10	0	2	2	0.5	0	1	1	1	0	1	1	1
Winter	ENSG00000142892.14	PIGK	2	0	2	0.5	1	0	1	1	1	0	1	1
Winter	ENSG00000142945.12	KIF2C	0	2	2	0.5	0	2	2	0.5	0	0	0
Winter	ENSG00000142959.4	BEST4	2	0	2	0.5	1	0	1	1	1	0	1	1
Winter	ENSG00000143067.4	ZNF697	0	2	2	0.5	0	2	2	0.5	0	0	0
Winter	ENSG00000143093.14	STRIP1	2	0	2	0.5	1	0	1	1	1	0	1	1
Winter	ENSG00000143110.11	C1orf162	1	1	2	1	1	0	1	1	0	1	1	1
Winter	ENSG00000143126.7	CELSR2	1	1	2	1	0	1	1	1	1	0	1	1
Winter	ENSG00000143156.13	NME7	1	1	2	1	1	1	2	1	0	0	0
Winter	ENSG00000143158.10	MPC2	2	0	2	0.5	0	0	0		2	0	2	0.5
Winter	ENSG00000143194.12	MAEL	2	0	2	0.5	0	0	0		2	0	2	0.5
Winter	ENSG00000143248.12	RGS5	2	0	2	0.5	1	0	1	1	1	0	1	1
Winter	ENSG00000143252.14	SDHC	1	1	2	1	0	0	0		1	1	2	1
Winter	ENSG00000143303.11	RRNAD1	1	1	2	1	1	0	1	1	0	1	1	1
Winter	ENSG00000143314.12	MRPL24	1	1	2	1	1	1	2	1	0	0	0
Winter	ENSG00000143315.6	PIGM	2	0	2	0.5	1	0	1	1	1	0	1	1
Winter	ENSG00000143387.12	CTSK	1	1	2	1	0	1	1	1	1	0	1	1
Winter	ENSG00000143409.15	MINDY1	2	0	2	0.5	1	0	1	1	1	0	1	1
Winter	ENSG00000143418.19	CERS2	2	0	2	0.5	2	0	2	0.5	0	0	0
Winter	ENSG00000143420.18	ENSA	1	1	2	1	0	0	0		1	1	2	1
Winter	ENSG00000143442.21	POGZ	1	1	2	1	1	1	2	1	0	0	0
Winter	ENSG00000143499.13	SMYD2	1	1	2	1	0	1	1	1	1	0	1	1
Winter	ENSG00000143575.14	HAX1	1	1	2	1	1	1	2	1	0	0	0
Winter	ENSG00000143612.19	C1orf43	1	1	2	1	1	0	1	1	0	1	1	1
Winter	ENSG00000143653.9	SCCPDH	2	0	2	0.5	2	0	2	0.5	0	0	0
Winter	ENSG00000143674.10	MAP3K21	2	0	2	0.5	0	0	0		2	0	2	0.5
Winter	ENSG00000143751.9	SDE2	1	1	2	1	1	1	2	1	0	0	0
Winter	ENSG00000143771.11	CNIH4	1	1	2	1	1	0	1	1	0	1	1	1
Winter	ENSG00000143772.9	ITPKB	0	2	2	0.5	0	1	1	1	0	1	1	1
Winter	ENSG00000143786.7	CNIH3	2	0	2	0.5	0	0	0		2	0	2	0.5
Winter	ENSG00000143819.12	EPHX1	0	2	2	0.5	0	1	1	1	0	1	1	1
Winter	ENSG00000143858.11	SYT2	2	0	2	0.5	1	0	1	1	1	0	1	1
Winter	ENSG00000143942.4	CHAC2	0	2	2	0.5	0	0	0		0	2	2	0.5
Winter	ENSG00000143970.16	ASXL2	2	0	2	0.5	1	0	1	1	1	0	1	1
Winter	ENSG00000143971.7	ETAA1	2	0	2	0.5	1	0	1	1	1	0	1	1
Winter	ENSG00000143995.19	MEIS1	1	1	2	1	0	1	1	1	1	0	1	1
Winter	ENSG00000144031.11	ANKRD53	1	1	2	1	1	0	1	1	0	1	1	1
Winter	ENSG00000144134.18	RABL2A	0	2	2	0.5	0	2	2	0.5	0	0	0
Winter	ENSG00000144278.14	GALNT13	2	0	2	0.5	1	0	1	1	1	0	1	1
Winter	ENSG00000144285.17	SCN1A	2	0	2	0.5	0	0	0		2	0	2	0.5
Winter	ENSG00000144290.16	SLC4A10	2	0	2	0.5	0	0	0		2	0	2	0.5
Winter	ENSG00000144331.18	ZNF385B	2	0	2	0.5	0	0	0		2	0	2	0.5
Winter	ENSG00000144354.13	CDCA7	0	2	2	0.5	0	2	2	0.5	0	0	0
Winter	ENSG00000144355.14	DLX1	2	0	2	0.5	0	0	0		2	0	2	0.5
Winter	ENSG00000144410.4	CPO	1	1	2	1	1	1	2	1	0	0	0
Winter	ENSG00000144485.10	HES6	0	2	2	0.5	0	2	2	0.5	0	0	0
Winter	ENSG00000144535.19	DIS3L2	2	0	2	0.5	1	0	1	1	1	0	1	1
Winter	ENSG00000144554.10	FANCD2	2	0	2	0.5	2	0	2	0.5	0	0	0
Winter	ENSG00000144589.21	STK11IP	1	1	2	1	1	0	1	1	0	1	1	1
Winter	ENSG00000144591.18	GMPPA	2	0	2	0.5	2	0	2	0.5	0	0	0
Winter	ENSG00000144635.8	DYNC1LI1	2	0	2	0.5	2	0	2	0.5	0	0	0
Winter	ENSG00000144645.13	OSBPL10	1	1	2	1	1	1	2	1	0	0	0
Winter	ENSG00000144724.19	PTPRG	2	0	2	0.5	1	0	1	1	1	0	1	1
Winter	ENSG00000144746.6	ARL6IP5	2	0	2	0.5	0	0	0		2	0	2	0.5
Winter	ENSG00000144843.11	ADPRH	1	1	2	1	1	1	2	1	0	0	0
Winter	ENSG00000145012.13	LPP	1	1	2	1	1	1	2	1	0	0	0
Winter	ENSG00000145022.4	TCTA	2	0	2	0.5	2	0	2	0.5	0	0	0
Winter	ENSG00000145041.15	DCAF1	2	0	2	0.5	2	0	2	0.5	0	0	0
Winter	ENSG00000145147.19	SLIT2	1	1	2	1	1	1	2	1	0	0	0
Winter	ENSG00000145194.17	ECE2	2	0	2	0.5	2	0	2	0.5	0	0	0
Winter	ENSG00000145220.13	LYAR	0	2	2	0.5	0	1	1	1	0	1	1	1
Winter	ENSG00000145242.13	EPHA5	2	0	2	0.5	0	0	0		2	0	2	0.5
Winter	ENSG00000145354.9	CISD2	2	0	2	0.5	0	0	0		2	0	2	0.5
Winter	ENSG00000145391.13	SETD7	1	1	2	1	0	0	0		1	1	2	1
Winter	ENSG00000145425.9	RPS3A	0	2	2	0.5	0	1	1	1	0	1	1	1
Winter	ENSG00000145431.10	PDGFC	2	0	2	0.5	2	0	2	0.5	0	0	0
Winter	ENSG00000145495.15	MARCH6	2	0	2	0.5	1	0	1	1	1	0	1	1
Winter	ENSG00000145555.14	MYO10	1	1	2	1	0	1	1	1	1	0	1	1
Winter	ENSG00000145604.15	SKP2	1	1	2	1	0	1	1	1	1	0	1	1
Winter	ENSG00000145703.15	IQGAP2	0	2	2	0.5	0	2	2	0.5	0	0	0
Winter	ENSG00000145723.16	GIN1	1	1	2	1	0	1	1	1	1	0	1	1
Winter	ENSG00000145730.20	PAM	2	0	2	0.5	2	0	2	0.5	0	0	0
Winter	ENSG00000145757.15	SPATA9	2	0	2	0.5	1	0	1	1	1	0	1	1
Winter	ENSG00000145779.7	TNFAIP8	1	1	2	1	1	1	2	1	0	0	0
Winter	ENSG00000145817.16	YIPF5	2	0	2	0.5	2	0	2	0.5	0	0	0
Winter	ENSG00000145824.12	CXCL14	0	2	2	0.5	0	1	1	1	0	1	1	1
Winter	ENSG00000145864.12	GABRB2	2	0	2	0.5	0	0	0		2	0	2	0.5
Winter	ENSG00000145908.12	ZNF300	1	1	2	1	1	1	2	1	0	0	0
Winter	ENSG00000145911.5	N4BP3	0	2	2	0.5	0	2	2	0.5	0	0	0
Winter	ENSG00000145920.14	CPLX2	2	0	2	0.5	0	0	0		2	0	2	0.5
Winter	ENSG00000145934.16	TENM2	1	1	2	1	0	1	1	1	1	0	1	1
Winter	ENSG00000145936.8	KCNMB1	1	1	2	1	1	1	2	1	0	0	0
Winter	ENSG00000145982.11	FARS2	1	1	2	1	1	1	2	1	0	0	0
Winter	ENSG00000146013.10	GFRA3	1	1	2	1	1	1	2	1	0	0	0
Winter	ENSG00000146021.14	KLHL3	2	0	2	0.5	2	0	2	0.5	0	0	0
Winter	ENSG00000146063.19	TRIM41	0	2	2	0.5	0	0	0		0	2	2	0.5
Winter	ENSG00000146072.6	TNFRSF21	1	1	2	1	0	1	1	1	1	0	1	1
Winter	ENSG00000146085.7	MUT	2	0	2	0.5	2	0	2	0.5	0	0	0
Winter	ENSG00000146090.15	RASGEF1C	1	1	2	1	0	1	1	1	1	0	1	1
Winter	ENSG00000146094.13	DOK3	0	2	2	0.5	0	0	0		0	2	2	0.5
Winter	ENSG00000146122.16	DAAM2	2	0	2	0.5	1	0	1	1	1	0	1	1
Winter	ENSG00000146221.9	TCTE1	2	0	2	0.5	0	0	0		2	0	2	0.5
Winter	ENSG00000146250.6	PRSS35	2	0	2	0.5	0	0	0		2	0	2	0.5
Winter	ENSG00000146352.12	CLVS2	2	0	2	0.5	0	0	0		2	0	2	0.5
Winter	ENSG00000146373.16	RNF217	2	0	2	0.5	2	0	2	0.5	0	0	0
Winter	ENSG00000146374.13	RSPO3	2	0	2	0.5	1	0	1	1	1	0	1	1
Winter	ENSG00000146376.10	ARHGAP18	2	0	2	0.5	1	0	1	1	1	0	1	1
Winter	ENSG00000146416.17	AIG1	1	1	2	1	1	1	2	1	0	0	0
Winter	ENSG00000146425.10	DYNLT1	1	1	2	1	1	0	1	1	0	1	1	1
Winter	ENSG00000146457.14	WTAP	0	2	2	0.5	0	0	0		0	2	2	0.5
Winter	ENSG00000146463.11	ZMYM4	1	1	2	1	1	1	2	1	0	0	0
Winter	ENSG00000146540.14	C7orf50	2	0	2	0.5	2	0	2	0.5	0	0	0
Winter	ENSG00000146555.18	SDK1	1	1	2	1	1	1	2	1	0	0	0
Winter	ENSG00000146592.16	CREB5	2	0	2	0.5	1	0	1	1	1	0	1	1
Winter	ENSG00000146700.8	SSC4D	1	1	2	1	1	1	2	1	0	0	0
Winter	ENSG00000146701.11	MDH2	1	1	2	1	1	1	2	1	0	0	0
Winter	ENSG00000146707.14	POMZP3	2	0	2	0.5	0	0	0		2	0	2	0.5
Winter	ENSG00000146729.9	GBAS	2	0	2	0.5	1	0	1	1	1	0	1	1
Winter	ENSG00000146733.13	PSPH	0	2	2	0.5	0	2	2	0.5	0	0	0
Winter	ENSG00000146776.14	ATXN7L1	1	1	2	1	0	1	1	1	1	0	1	1
Winter	ENSG00000146828.17	SLC12A9	1	1	2	1	1	0	1	1	0	1	1	1
Winter	ENSG00000146833.15	TRIM4	0	2	2	0.5	0	1	1	1	0	1	1	1
Winter	ENSG00000146904.8	EPHA1	1	1	2	1	1	1	2	1	0	0	0
Winter	ENSG00000147130.14	ZMYM3	1	1	2	1	1	1	2	1	0	0	0
Winter	ENSG00000147155.10	EBP	0	2	2	0.5	0	1	1	1	0	1	1	1
Winter	ENSG00000147164.11	SNX12	2	0	2	0.5	1	0	1	1	1	0	1	1
Winter	ENSG00000147168.12	IL2RG	0	2	2	0.5	0	1	1	1	0	1	1	1
Winter	ENSG00000147224.10	PRPS1	1	1	2	1	1	1	2	1	0	0	0
Winter	ENSG00000147316.12	MCPH1	1	1	2	1	0	1	1	1	1	0	1	1
Winter	ENSG00000147324.10	MFHAS1	1	1	2	1	1	0	1	1	0	1	1	1
Winter	ENSG00000147364.16	FBXO25	2	0	2	0.5	0	0	0		2	0	2	0.5
Winter	ENSG00000147394.18	ZNF185	1	1	2	1	1	1	2	1	0	0	0
Winter	ENSG00000147408.14	CSGALNACT1	2	0	2	0.5	1	0	1	1	1	0	1	1
Winter	ENSG00000147419.17	CCDC25	2	0	2	0.5	1	0	1	1	1	0	1	1
Winter	ENSG00000147465.11	STAR	1	1	2	1	0	1	1	1	1	0	1	1
Winter	ENSG00000147475.14	ERLIN2	2	0	2	0.5	1	0	1	1	1	0	1	1
Winter	ENSG00000147526.19	TACC1	2	0	2	0.5	2	0	2	0.5	0	0	0
Winter	ENSG00000147571.4	CRH	1	1	2	1	0	0	0		1	1	2	1
Winter	ENSG00000147677.10	EIF3H	0	2	2	0.5	0	1	1	1	0	1	1	1
Winter	ENSG00000147789.15	ZNF7	2	0	2	0.5	1	0	1	1	1	0	1	1
Winter	ENSG00000147799.11	ARHGAP39	1	1	2	1	1	1	2	1	0	0	0
Winter	ENSG00000147804.9	SLC39A4	1	1	2	1	1	1	2	1	0	0	0
Winter	ENSG00000147912.12	FBXO10	0	2	2	0.5	0	1	1	1	0	1	1	1
Winter	ENSG00000148082.9	SHC3	2	0	2	0.5	1	0	1	1	1	0	1	1
Winter	ENSG00000148218.15	ALAD	1	1	2	1	1	0	1	1	0	1	1	1
Winter	ENSG00000148248.13	SURF4	1	1	2	1	1	0	1	1	0	1	1	1
Winter	ENSG00000148290.9	SURF1	1	1	2	1	1	0	1	1	0	1	1	1
Winter	ENSG00000148291.9	SURF2	1	1	2	1	1	1	2	1	0	0	0
Winter	ENSG00000148297.15	MED22	0	2	2	0.5	0	2	2	0.5	0	0	0
Winter	ENSG00000148331.11	ASB6	0	2	2	0.5	0	0	0		0	2	2	0.5
Winter	ENSG00000148334.14	PTGES2	1	1	2	1	1	1	2	1	0	0	0
Winter	ENSG00000148343.18	MIGA2	1	1	2	1	1	0	1	1	0	1	1	1
Winter	ENSG00000148362.10	C9orf142	0	2	2	0.5	0	1	1	1	0	1	1	1
Winter	ENSG00000148468.16	FAM171A1	0	2	2	0.5	0	2	2	0.5	0	0	0
Winter	ENSG00000148606.12	POLR3A	2	0	2	0.5	0	0	0		2	0	2	0.5
Winter	ENSG00000148660.20	CAMK2G	2	0	2	0.5	1	0	1	1	1	0	1	1
Winter	ENSG00000148688.13	RPP30	1	1	2	1	0	1	1	1	1	0	1	1
Winter	ENSG00000148730.6	EIF4EBP2	2	0	2	0.5	2	0	2	0.5	0	0	0
Winter	ENSG00000148737.16	TCF7L2	1	1	2	1	1	1	2	1	0	0	0
Winter	ENSG00000148848.14	ADAM12	0	2	2	0.5	0	2	2	0.5	0	0	0
Winter	ENSG00000148935.10	GAS2	2	0	2	0.5	1	0	1	1	1	0	1	1
Winter	ENSG00000148948.7	LRRC4C	1	1	2	1	1	1	2	1	0	0	0
Winter	ENSG00000148985.19	PGAP2	1	1	2	1	1	1	2	1	0	0	0
Winter	ENSG00000149050.9	ZNF214	2	0	2	0.5	1	0	1	1	1	0	1	1
Winter	ENSG00000149150.8	SLC43A1	0	2	2	0.5	0	2	2	0.5	0	0	0
Winter	ENSG00000149187.17	CELF1	2	0	2	0.5	1	0	1	1	1	0	1	1
Winter	ENSG00000149218.4	ENDOD1	2	0	2	0.5	2	0	2	0.5	0	0	0
Winter	ENSG00000149256.15	TENM4	0	2	2	0.5	0	2	2	0.5	0	0	0
Winter	ENSG00000149269.9	PAK1	1	1	2	1	0	1	1	1	1	0	1	1
Winter	ENSG00000149300.9	C11orf52	1	1	2	1	1	1	2	1	0	0	0
Winter	ENSG00000149380.11	P4HA3	1	1	2	1	1	1	2	1	0	0	0
Winter	ENSG00000149483.11	TMEM138	2	0	2	0.5	1	0	1	1	1	0	1	1
Winter	ENSG00000149485.18	FADS1	1	1	2	1	1	1	2	1	0	0	0
Winter	ENSG00000149499.11	EML3	1	1	2	1	1	1	2	1	0	0	0
Winter	ENSG00000149548.14	CCDC15	1	1	2	1	1	1	2	1	0	0	0
Winter	ENSG00000149557.12	FEZ1	0	2	2	0.5	0	1	1	1	0	1	1	1
Winter	ENSG00000149596.6	JPH2	1	1	2	1	1	1	2	1	0	0	0
Winter	ENSG00000149600.11	COMMD7	1	1	2	1	1	0	1	1	0	1	1	1
Winter	ENSG00000149654.9	CDH22	1	1	2	1	0	0	0		1	1	2	1
Winter	ENSG00000149761.8	NUDT22	2	0	2	0.5	2	0	2	0.5	0	0	0
Winter	ENSG00000149809.14	TM7SF2	1	1	2	1	1	1	2	1	0	0	0
Winter	ENSG00000149970.14	CNKSR2	2	0	2	0.5	0	0	0		2	0	2	0.5
Winter	ENSG00000150403.17	TMCO3	0	2	2	0.5	0	1	1	1	0	1	1	1
Winter	ENSG00000150527.16	CTAGE5	2	0	2	0.5	2	0	2	0.5	0	0	0
Winter	ENSG00000150540.13	HNMT	1	1	2	1	0	1	1	1	1	0	1	1
Winter	ENSG00000150551.10	LYPD1	0	2	2	0.5	0	0	0		0	2	2	0.5
Winter	ENSG00000150672.16	DLG2	1	1	2	1	1	1	2	1	0	0	0
Winter	ENSG00000150712.10	MTMR12	2	0	2	0.5	1	0	1	1	1	0	1	1
Winter	ENSG00000150907.7	FOXO1	1	1	2	1	1	0	1	1	0	1	1	1
Winter	ENSG00000151116.16	UEVLD	2	0	2	0.5	1	0	1	1	1	0	1	1
Winter	ENSG00000151224.12	MAT1A	2	0	2	0.5	2	0	2	0.5	0	0	0
Winter	ENSG00000151233.10	GXYLT1	2	0	2	0.5	1	0	1	1	1	0	1	1
Winter	ENSG00000151276.23	MAGI1	2	0	2	0.5	2	0	2	0.5	0	0	0
Winter	ENSG00000151353.14	TMEM18	2	0	2	0.5	1	0	1	1	1	0	1	1
Winter	ENSG00000151414.14	NEK7	1	1	2	1	1	0	1	1	0	1	1	1
Winter	ENSG00000151468.10	CCDC3	0	2	2	0.5	0	1	1	1	0	1	1	1
Winter	ENSG00000151474.21	FRMD4A	2	0	2	0.5	1	0	1	1	1	0	1	1
Winter	ENSG00000151575.14	TEX9	1	1	2	1	0	0	0		1	1	2	1
Winter	ENSG00000151576.10	QTRT2	1	1	2	1	1	0	1	1	0	1	1	1
Winter	ENSG00000151611.13	MMAA	2	0	2	0.5	2	0	2	0.5	0	0	0
Winter	ENSG00000151612.15	ZNF827	2	0	2	0.5	1	0	1	1	1	0	1	1
Winter	ENSG00000151650.7	VENTX	2	0	2	0.5	1	0	1	1	1	0	1	1
Winter	ENSG00000151692.14	RNF144A	2	0	2	0.5	0	0	0		2	0	2	0.5
Winter	ENSG00000151715.7	TMEM45B	0	2	2	0.5	0	2	2	0.5	0	0	0
Winter	ENSG00000151725.11	CENPU	1	1	2	1	0	1	1	1	1	0	1	1
Winter	ENSG00000151743.10	AMN1	2	0	2	0.5	1	0	1	1	1	0	1	1
Winter	ENSG00000151806.13	GUF1	2	0	2	0.5	1	0	1	1	1	0	1	1
Winter	ENSG00000151834.15	GABRA2	2	0	2	0.5	0	0	0		2	0	2	0.5
Winter	ENSG00000151876.12	FBXO4	2	0	2	0.5	1	0	1	1	1	0	1	1
Winter	ENSG00000151882.11	CCL28	2	0	2	0.5	2	0	2	0.5	0	0	0
Winter	ENSG00000151917.17	BEND6	2	0	2	0.5	0	0	0		2	0	2	0.5
Winter	ENSG00000152076.18	CCDC74B	0	2	2	0.5	0	2	2	0.5	0	0	0
Winter	ENSG00000152147.10	GEMIN6	2	0	2	0.5	0	0	0		2	0	2	0.5
Winter	ENSG00000152229.18	PSTPIP2	2	0	2	0.5	2	0	2	0.5	0	0	0
Winter	ENSG00000152256.13	PDK1	0	2	2	0.5	0	2	2	0.5	0	0	0
Winter	ENSG00000152270.8	PDE3B	2	0	2	0.5	1	0	1	1	1	0	1	1
Winter	ENSG00000152409.8	JMY	0	2	2	0.5	0	2	2	0.5	0	0	0
Winter	ENSG00000152422.15	XRCC4	2	0	2	0.5	1	0	1	1	1	0	1	1
Winter	ENSG00000152433.14	ZNF547	0	2	2	0.5	0	2	2	0.5	0	0	0
Winter	ENSG00000152439.12	ZNF773	2	0	2	0.5	2	0	2	0.5	0	0	0
Winter	ENSG00000152443.12	ZNF776	2	0	2	0.5	1	0	1	1	1	0	1	1
Winter	ENSG00000152455.15	SUV39H2	1	1	2	1	1	1	2	1	0	0	0
Winter	ENSG00000152484.13	USP12	1	1	2	1	1	1	2	1	0	0	0
Winter	ENSG00000152518.7	ZFP36L2	1	1	2	1	1	1	2	1	0	0	0
Winter	ENSG00000152520.13	PAN3	2	0	2	0.5	2	0	2	0.5	0	0	0
Winter	ENSG00000152556.15	PFKM	1	1	2	1	0	1	1	1	1	0	1	1
Winter	ENSG00000152558.14	TMEM123	1	1	2	1	0	1	1	1	1	0	1	1
Winter	ENSG00000152583.12	SPARCL1	2	0	2	0.5	1	0	1	1	1	0	1	1
Winter	ENSG00000152705.7	CATSPER3	1	1	2	1	1	1	2	1	0	0	0
Winter	ENSG00000152778.8	IFIT5	2	0	2	0.5	2	0	2	0.5	0	0	0
Winter	ENSG00000152785.6	BMP3	1	1	2	1	1	1	2	1	0	0	0
Winter	ENSG00000152795.17	HNRNPDL	0	2	2	0.5	0	2	2	0.5	0	0	0
Winter	ENSG00000152818.18	UTRN	2	0	2	0.5	1	0	1	1	1	0	1	1
Winter	ENSG00000152894.14	PTPRK	2	0	2	0.5	1	0	1	1	1	0	1	1
Winter	ENSG00000152942.18	RAD17	2	0	2	0.5	2	0	2	0.5	0	0	0
Winter	ENSG00000152969.17	JAKMIP1	1	1	2	1	0	0	0		1	1	2	1
Winter	ENSG00000153029.14	MR1	1	1	2	1	1	1	2	1	0	0	0
Winter	ENSG00000153140.8	CETN3	1	1	2	1	1	1	2	1	0	0	0
Winter	ENSG00000153147.5	SMARCA5	2	0	2	0.5	1	0	1	1	1	0	1	1
Winter	ENSG00000153233.12	PTPRR	2	0	2	0.5	0	0	0		2	0	2	0.5
Winter	ENSG00000153291.15	SLC25A27	2	0	2	0.5	1	0	1	1	1	0	1	1
Winter	ENSG00000153317.14	ASAP1	1	1	2	1	1	0	1	1	0	1	1	1
Winter	ENSG00000153446.15	C16orf89	1	1	2	1	0	1	1	1	1	0	1	1
Winter	ENSG00000153487.12	ING1	0	2	2	0.5	0	1	1	1	0	1	1	1
Winter	ENSG00000153551.13	CMTM7	0	2	2	0.5	0	1	1	1	0	1	1	1
Winter	ENSG00000153558.13	FBXL2	2	0	2	0.5	0	0	0		2	0	2	0.5
Winter	ENSG00000153560.11	UBP1	2	0	2	0.5	1	0	1	1	1	0	1	1
Winter	ENSG00000153786.12	ZDHHC7	1	1	2	1	1	0	1	1	0	1	1	1
Winter	ENSG00000153815.16	CMIP	0	2	2	0.5	0	1	1	1	0	1	1	1
Winter	ENSG00000153822.13	KCNJ16	2	0	2	0.5	1	0	1	1	1	0	1	1
Winter	ENSG00000153823.18	PID1	1	1	2	1	1	0	1	1	0	1	1	1
Winter	ENSG00000153879.8	CEBPG	2	0	2	0.5	2	0	2	0.5	0	0	0
Winter	ENSG00000153902.13	LGI4	1	1	2	1	0	1	1	1	1	0	1	1
Winter	ENSG00000153914.15	SREK1	2	0	2	0.5	2	0	2	0.5	0	0	0
Winter	ENSG00000153936.16	HS2ST1	2	0	2	0.5	1	0	1	1	1	0	1	1
Winter	ENSG00000153956.15	CACNA2D1	2	0	2	0.5	1	0	1	1	1	0	1	1
Winter	ENSG00000153975.9	ZUFSP	2	0	2	0.5	0	0	0		2	0	2	0.5
Winter	ENSG00000153993.13	SEMA3D	0	2	2	0.5	0	2	2	0.5	0	0	0
Winter	ENSG00000154016.13	GRAP	2	0	2	0.5	2	0	2	0.5	0	0	0
Winter	ENSG00000154027.18	AK5	2	0	2	0.5	0	0	0		2	0	2	0.5
Winter	ENSG00000154059.9	IMPACT	2	0	2	0.5	1	0	1	1	1	0	1	1
Winter	ENSG00000154096.13	THY1	2	0	2	0.5	1	0	1	1	1	0	1	1
Winter	ENSG00000154122.12	ANKH	2	0	2	0.5	2	0	2	0.5	0	0	0
Winter	ENSG00000154127.9	UBASH3B	2	0	2	0.5	0	0	0		2	0	2	0.5
Winter	ENSG00000154133.14	ROBO4	0	2	2	0.5	0	1	1	1	0	1	1	1
Winter	ENSG00000154144.12	TBRG1	1	1	2	1	0	0	0		1	1	2	1
Winter	ENSG00000154217.14	PITPNC1	1	1	2	1	1	1	2	1	0	0	0
Winter	ENSG00000154222.14	CC2D1B	0	2	2	0.5	0	0	0		0	2	2	0.5
Winter	ENSG00000154229.11	PRKCA	1	1	2	1	0	0	0		1	1	2	1
Winter	ENSG00000154237.12	LRRK1	1	1	2	1	0	1	1	1	1	0	1	1
Winter	ENSG00000154240.16	CEP112	1	1	2	1	1	0	1	1	0	1	1	1
Winter	ENSG00000154265.15	ABCA5	2	0	2	0.5	2	0	2	0.5	0	0	0
Winter	ENSG00000154269.14	ENPP3	1	1	2	1	1	1	2	1	0	0	0
Winter	ENSG00000154274.14	C4orf19	1	1	2	1	1	1	2	1	0	0	0
Winter	ENSG00000154309.8	DISP1	0	2	2	0.5	0	1	1	1	0	1	1	1
Winter	ENSG00000154310.16	TNIK	2	0	2	0.5	1	0	1	1	1	0	1	1
Winter	ENSG00000154380.17	ENAH	2	0	2	0.5	2	0	2	0.5	0	0	0
Winter	ENSG00000154447.14	SH3RF1	2	0	2	0.5	1	0	1	1	1	0	1	1
Winter	ENSG00000154518.9	ATP5G3	1	1	2	1	1	1	2	1	0	0	0
Winter	ENSG00000154529.14	CNTNAP3B	2	0	2	0.5	2	0	2	0.5	0	0	0
Winter	ENSG00000154556.17	SORBS2	2	0	2	0.5	0	0	0		2	0	2	0.5
Winter	ENSG00000154582.16	ELOC	1	1	2	1	0	1	1	1	1	0	1	1
Winter	ENSG00000154639.18	CXADR	2	0	2	0.5	1	0	1	1	1	0	1	1
Winter	ENSG00000154678.16	PDE1C	2	0	2	0.5	0	0	0		2	0	2	0.5
Winter	ENSG00000154721.14	JAM2	2	0	2	0.5	1	0	1	1	1	0	1	1
Winter	ENSG00000154736.5	ADAMTS5	0	2	2	0.5	0	2	2	0.5	0	0	0
Winter	ENSG00000154743.17	TSEN2	2	0	2	0.5	1	0	1	1	1	0	1	1
Winter	ENSG00000154803.12	FLCN	1	1	2	1	1	0	1	1	0	1	1	1
Winter	ENSG00000154822.17	PLCL2	1	1	2	1	0	1	1	1	1	0	1	1
Winter	ENSG00000155008.13	APOOL	2	0	2	0.5	0	0	0		2	0	2	0.5
Winter	ENSG00000155096.13	AZIN1	2	0	2	0.5	1	0	1	1	1	0	1	1
Winter	ENSG00000155256.17	ZFYVE27	1	1	2	1	1	1	2	1	0	0	0
Winter	ENSG00000155265.10	GOLGA7B	0	2	2	0.5	0	0	0		0	2	2	0.5
Winter	ENSG00000155304.5	HSPA13	1	1	2	1	0	1	1	1	1	0	1	1
Winter	ENSG00000155330.9	C16orf87	1	1	2	1	1	1	2	1	0	0	0
Winter	ENSG00000155380.11	SLC16A1	1	1	2	1	1	1	2	1	0	0	0
Winter	ENSG00000155542.11	SETD9	2	0	2	0.5	1	0	1	1	1	0	1	1
Winter	ENSG00000155621.14	C9orf85	2	0	2	0.5	1	0	1	1	1	0	1	1
Winter	ENSG00000155659.14	VSIG4	1	1	2	1	1	1	2	1	0	0	0
Winter	ENSG00000155729.12	KCTD18	2	0	2	0.5	2	0	2	0.5	0	0	0
Winter	ENSG00000155858.5	LSM11	2	0	2	0.5	0	0	0		2	0	2	0.5
Winter	ENSG00000155886.11	SLC24A2	2	0	2	0.5	0	0	0		2	0	2	0.5
Winter	ENSG00000155893.12	PXYLP1	1	1	2	1	0	1	1	1	1	0	1	1
Winter	ENSG00000155926.13	SLA	2	0	2	0.5	2	0	2	0.5	0	0	0
Winter	ENSG00000156049.6	GNA14	0	2	2	0.5	0	1	1	1	0	1	1	1
Winter	ENSG00000156110.13	ADK	1	1	2	1	1	1	2	1	0	0	0
Winter	ENSG00000156113.22	KCNMA1	1	1	2	1	1	1	2	1	0	0	0
Winter	ENSG00000156127.6	BATF	1	1	2	1	0	1	1	1	1	0	1	1
Winter	ENSG00000156140.9	ADAMTS3	1	1	2	1	1	1	2	1	0	0	0
Winter	ENSG00000156218.12	ADAMTSL3	1	1	2	1	1	1	2	1	0	0	0
Winter	ENSG00000156253.6	RWDD2B	2	0	2	0.5	0	0	0		2	0	2	0.5
Winter	ENSG00000156298.12	TSPAN7	1	1	2	1	1	1	2	1	0	0	0
Winter	ENSG00000156313.12	RPGR	2	0	2	0.5	2	0	2	0.5	0	0	0
Winter	ENSG00000156395.12	SORCS3	2	0	2	0.5	0	0	0		2	0	2	0.5
Winter	ENSG00000156521.13	TYSND1	0	2	2	0.5	0	2	2	0.5	0	0	0
Winter	ENSG00000156587.15	UBE2L6	0	2	2	0.5	0	0	0		0	2	2	0.5
Winter	ENSG00000156599.10	ZDHHC5	1	1	2	1	1	0	1	1	0	1	1	1
Winter	ENSG00000156642.16	NPTN	2	0	2	0.5	1	0	1	1	1	0	1	1
Winter	ENSG00000156687.10	UNC5D	1	1	2	1	0	1	1	1	1	0	1	1
Winter	ENSG00000156711.16	MAPK13	2	0	2	0.5	2	0	2	0.5	0	0	0
Winter	ENSG00000156875.13	MFSD14A	1	1	2	1	1	1	2	1	0	0	0
Winter	ENSG00000156885.5	COX6A2	1	1	2	1	1	1	2	1	0	0	0
Winter	ENSG00000156966.6	B3GNT7	1	1	2	1	1	1	2	1	0	0	0
Winter	ENSG00000156983.15	BRPF1	0	2	2	0.5	0	1	1	1	0	1	1	1
Winter	ENSG00000157150.4	TIMP4	1	1	2	1	0	1	1	1	1	0	1	1
Winter	ENSG00000157212.18	PAXIP1	2	0	2	0.5	0	0	0		2	0	2	0.5
Winter	ENSG00000157214.13	STEAP2	1	1	2	1	1	1	2	1	0	0	0
Winter	ENSG00000157224.15	CLDN12	1	1	2	1	1	1	2	1	0	0	0
Winter	ENSG00000157240.3	FZD1	1	1	2	1	0	1	1	1	1	0	1	1
Winter	ENSG00000157368.10	IL34	1	1	2	1	0	1	1	1	1	0	1	1
Winter	ENSG00000157388.15	CACNA1D	1	1	2	1	0	1	1	1	1	0	1	1
Winter	ENSG00000157404.15	KIT	2	0	2	0.5	0	0	0		2	0	2	0.5
Winter	ENSG00000157456.7	CCNB2	1	1	2	1	1	1	2	1	0	0	0
Winter	ENSG00000157470.11	FAM81A	2	0	2	0.5	0	0	0		2	0	2	0.5
Winter	ENSG00000157500.10	APPL1	2	0	2	0.5	1	0	1	1	1	0	1	1
Winter	ENSG00000157510.13	AFAP1L1	0	2	2	0.5	0	1	1	1	0	1	1	1
Winter	ENSG00000157540.19	DYRK1A	2	0	2	0.5	1	0	1	1	1	0	1	1
Winter	ENSG00000157578.13	LCA5L	1	1	2	1	1	1	2	1	0	0	0
Winter	ENSG00000157617.16	C2CD2	0	2	2	0.5	0	1	1	1	0	1	1	1
Winter	ENSG00000157625.15	TAB3	1	1	2	1	1	1	2	1	0	0	0
Winter	ENSG00000157637.12	SLC38A10	1	1	2	1	1	0	1	1	0	1	1	1
Winter	ENSG00000157680.15	DGKI	2	0	2	0.5	0	0	0		2	0	2	0.5
Winter	ENSG00000157734.13	SNX22	1	1	2	1	0	1	1	1	1	0	1	1
Winter	ENSG00000157796.17	WDR19	0	2	2	0.5	0	2	2	0.5	0	0	0
Winter	ENSG00000157851.16	DPYSL5	1	1	2	1	0	0	0		1	1	2	1
Winter	ENSG00000157978.11	LDLRAP1	1	1	2	1	0	1	1	1	1	0	1	1
Winter	ENSG00000157985.18	AGAP1	2	0	2	0.5	0	0	0		2	0	2	0.5
Winter	ENSG00000157992.12	KRTCAP3	1	1	2	1	1	0	1	1	0	1	1	1
Winter	ENSG00000158042.8	MRPL17	0	2	2	0.5	0	2	2	0.5	0	0	0
Winter	ENSG00000158062.20	UBXN11	1	1	2	1	0	1	1	1	1	0	1	1
Winter	ENSG00000158092.6	NCK1	1	1	2	1	0	1	1	1	1	0	1	1
Winter	ENSG00000158104.11	HPD	0	2	2	0.5	0	2	2	0.5	0	0	0
Winter	ENSG00000158106.13	RHPN1	0	2	2	0.5	0	2	2	0.5	0	0	0
Winter	ENSG00000158156.7	XKR8	0	2	2	0.5	0	1	1	1	0	1	1	1
Winter	ENSG00000158164.6	TMSB15A	0	2	2	0.5	0	1	1	1	0	1	1	1
Winter	ENSG00000158195.10	WASF2	1	1	2	1	0	1	1	1	1	0	1	1
Winter	ENSG00000158220.13	ESYT3	0	2	2	0.5	0	1	1	1	0	1	1	1
Winter	ENSG00000158234.12	FAIM	2	0	2	0.5	1	0	1	1	1	0	1	1
Winter	ENSG00000158290.16	CUL4B	1	1	2	1	1	1	2	1	0	0	0
Winter	ENSG00000158406.4	HIST1H4H	0	2	2	0.5	0	1	1	1	0	1	1	1
Winter	ENSG00000158457.5	TSPAN33	0	2	2	0.5	0	2	2	0.5	0	0	0
Winter	ENSG00000158483.15	FAM86C1	1	1	2	1	1	1	2	1	0	0	0
Winter	ENSG00000158552.12	ZFAND2B	1	1	2	1	1	0	1	1	0	1	1	1
Winter	ENSG00000158615.8	PPP1R15B	0	2	2	0.5	0	2	2	0.5	0	0	0
Winter	ENSG00000158796.16	DEDD	0	2	2	0.5	0	0	0		0	2	2	0.5
Winter	ENSG00000158806.13	NPM2	1	1	2	1	0	1	1	1	1	0	1	1
Winter	ENSG00000158856.17	DMTN	2	0	2	0.5	2	0	2	0.5	0	0	0
Winter	ENSG00000158864.12	NDUFS2	1	1	2	1	1	0	1	1	0	1	1	1
Winter	ENSG00000158865.12	SLC5A11	2	0	2	0.5	1	0	1	1	1	0	1	1
Winter	ENSG00000158869.10	FCER1G	1	1	2	1	1	1	2	1	0	0	0
Winter	ENSG00000158882.14	TOMM40L	2	0	2	0.5	2	0	2	0.5	0	0	0
Winter	ENSG00000159128.14	IFNGR2	2	0	2	0.5	2	0	2	0.5	0	0	0
Winter	ENSG00000159147.17	DONSON	2	0	2	0.5	2	0	2	0.5	0	0	0
Winter	ENSG00000159189.11	C1QC	2	0	2	0.5	2	0	2	0.5	0	0	0
Winter	ENSG00000159197.3	KCNE2	1	1	2	1	1	0	1	1	0	1	1	1
Winter	ENSG00000159210.9	SNF8	2	0	2	0.5	2	0	2	0.5	0	0	0
Winter	ENSG00000159259.7	CHAF1B	2	0	2	0.5	2	0	2	0.5	0	0	0
Winter	ENSG00000159263.15	SIM2	0	2	2	0.5	0	0	0		0	2	2	0.5
Winter	ENSG00000159363.17	ATP13A2	1	1	2	1	1	1	2	1	0	0	0
Winter	ENSG00000159399.9	HK2	1	1	2	1	1	1	2	1	0	0	0
Winter	ENSG00000159423.16	ALDH4A1	0	2	2	0.5	0	2	2	0.5	0	0	0
Winter	ENSG00000159496.14	RGL4	2	0	2	0.5	2	0	2	0.5	0	0	0
Winter	ENSG00000159579.13	RSPRY1	2	0	2	0.5	1	0	1	1	1	0	1	1
Winter	ENSG00000159596.6	TMEM69	2	0	2	0.5	0	0	0		2	0	2	0.5
Winter	ENSG00000159733.13	ZFYVE28	2	0	2	0.5	2	0	2	0.5	0	0	0
Winter	ENSG00000159763.3	PIP	1	1	2	1	1	1	2	1	0	0	0
Winter	ENSG00000159871.14	LYPD5	2	0	2	0.5	1	0	1	1	1	0	1	1
Winter	ENSG00000159882.12	ZNF230	1	1	2	1	0	1	1	1	1	0	1	1
Winter	ENSG00000159885.13	ZNF222	1	1	2	1	0	1	1	1	1	0	1	1
Winter	ENSG00000159905.14	ZNF221	2	0	2	0.5	1	0	1	1	1	0	1	1
Winter	ENSG00000159921.14	GNE	2	0	2	0.5	2	0	2	0.5	0	0	0
Winter	ENSG00000160007.18	ARHGAP35	1	1	2	1	1	1	2	1	0	0	0
Winter	ENSG00000160014.16	CALM3	2	0	2	0.5	2	0	2	0.5	0	0	0
Winter	ENSG00000160051.11	IQCC	1	1	2	1	1	1	2	1	0	0	0
Winter	ENSG00000160072.19	ATAD3B	0	2	2	0.5	0	2	2	0.5	0	0	0
Winter	ENSG00000160087.20	UBE2J2	0	2	2	0.5	0	0	0		0	2	2	0.5
Winter	ENSG00000160094.14	ZNF362	2	0	2	0.5	2	0	2	0.5	0	0	0
Winter	ENSG00000160097.16	FNDC5	0	2	2	0.5	0	1	1	1	0	1	1	1
Winter	ENSG00000160179.18	ABCG1	1	1	2	1	1	0	1	1	0	1	1	1
Winter	ENSG00000160180.15	TFF3	1	1	2	1	1	1	2	1	0	0	0
Winter	ENSG00000160190.13	SLC37A1	1	1	2	1	1	0	1	1	0	1	1	1
Winter	ENSG00000160209.18	PDXK	1	1	2	1	1	1	2	1	0	0	0
Winter	ENSG00000160216.18	AGPAT3	1	1	2	1	1	1	2	1	0	0	0
Winter	ENSG00000160233.7	LRRC3	1	1	2	1	1	1	2	1	0	0	0
Winter	ENSG00000160298.17	C21orf58	1	1	2	1	1	1	2	1	0	0	0
Winter	ENSG00000160299.16	PCNT	2	0	2	0.5	1	0	1	1	1	0	1	1
Winter	ENSG00000160307.9	S100B	0	2	2	0.5	0	1	1	1	0	1	1	1
Winter	ENSG00000160318.6	CLDND2	1	1	2	1	1	0	1	1	0	1	1	1
Winter	ENSG00000160336.14	ZNF761	1	1	2	1	1	0	1	1	0	1	1	1
Winter	ENSG00000160392.13	C19orf47	1	1	2	1	1	0	1	1	0	1	1	1
Winter	ENSG00000160408.14	ST6GALNAC6	2	0	2	0.5	2	0	2	0.5	0	0	0
Winter	ENSG00000160446.18	ZDHHC12	2	0	2	0.5	2	0	2	0.5	0	0	0
Winter	ENSG00000160539.4	PLPP7	1	1	2	1	1	1	2	1	0	0	0
Winter	ENSG00000160551.11	TAOK1	2	0	2	0.5	1	0	1	1	1	0	1	1
Winter	ENSG00000160563.13	MED27	0	2	2	0.5	0	1	1	1	0	1	1	1
Winter	ENSG00000160584.15	SIK3	1	1	2	1	0	1	1	1	1	0	1	1
Winter	ENSG00000160746.12	ANO10	2	0	2	0.5	2	0	2	0.5	0	0	0
Winter	ENSG00000160783.19	PMF1	2	0	2	0.5	1	0	1	1	1	0	1	1
Winter	ENSG00000160799.11	CCDC12	1	1	2	1	1	1	2	1	0	0	0
Winter	ENSG00000160818.16	GPATCH4	2	0	2	0.5	1	0	1	1	1	0	1	1
Winter	ENSG00000160868.14	CYP3A4	2	0	2	0.5	2	0	2	0.5	0	0	0
Winter	ENSG00000160949.16	TONSL	1	1	2	1	0	1	1	1	1	0	1	1
Winter	ENSG00000160991.15	ORAI2	1	1	2	1	1	0	1	1	0	1	1	1
Winter	ENSG00000160993.3	ALKBH4	2	0	2	0.5	1	0	1	1	1	0	1	1
Winter	ENSG00000161011.19	SQSTM1	0	2	2	0.5	0	2	2	0.5	0	0	0
Winter	ENSG00000161055.3	SCGB3A1	1	1	2	1	1	0	1	1	0	1	1	1
Winter	ENSG00000161091.12	MFSD12	0	2	2	0.5	0	1	1	1	0	1	1	1
Winter	ENSG00000161204.11	ABCF3	0	2	2	0.5	0	1	1	1	0	1	1	1
Winter	ENSG00000161277.10	THAP8	2	0	2	0.5	2	0	2	0.5	0	0	0
Winter	ENSG00000161328.10	LRRC56	2	0	2	0.5	2	0	2	0.5	0	0	0
Winter	ENSG00000161395.13	PGAP3	1	1	2	1	1	1	2	1	0	0	0
Winter	ENSG00000161513.11	FDXR	0	2	2	0.5	0	2	2	0.5	0	0	0
Winter	ENSG00000161542.16	PRPSAP1	1	1	2	1	0	1	1	1	1	0	1	1
Winter	ENSG00000161544.9	CYGB	1	1	2	1	0	1	1	1	1	0	1	1
Winter	ENSG00000161551.14	ZNF577	2	0	2	0.5	2	0	2	0.5	0	0	0
Winter	ENSG00000161634.11	DCD	1	1	2	1	1	1	2	1	0	0	0
Winter	ENSG00000161642.17	ZNF385A	0	2	2	0.5	0	0	0		0	2	2	0.5
Winter	ENSG00000161664.6	ASB16	2	0	2	0.5	2	0	2	0.5	0	0	0
Winter	ENSG00000161671.16	EMC10	1	1	2	1	1	1	2	1	0	0	0
Winter	ENSG00000161681.15	SHANK1	2	0	2	0.5	1	0	1	1	1	0	1	1
Winter	ENSG00000161791.13	FMNL3	0	2	2	0.5	0	2	2	0.5	0	0	0
Winter	ENSG00000161860.7	SYCE2	0	2	2	0.5	0	2	2	0.5	0	0	0
Winter	ENSG00000161896.11	IP6K3	0	2	2	0.5	0	1	1	1	0	1	1	1
Winter	ENSG00000161904.11	LEMD2	0	2	2	0.5	0	1	1	1	0	1	1	1
Winter	ENSG00000161944.16	ASGR2	1	1	2	1	1	0	1	1	0	1	1	1
Winter	ENSG00000161996.18	WDR90	0	2	2	0.5	0	1	1	1	0	1	1	1
Winter	ENSG00000162076.12	FLYWCH2	0	2	2	0.5	0	2	2	0.5	0	0	0
Winter	ENSG00000162148.10	PPP1R32	0	2	2	0.5	0	2	2	0.5	0	0	0
Winter	ENSG00000162188.5	GNG3	2	0	2	0.5	1	0	1	1	1	0	1	1
Winter	ENSG00000162300.11	ZFPL1	1	1	2	1	1	0	1	1	0	1	1	1
Winter	ENSG00000162367.11	TAL1	0	2	2	0.5	0	2	2	0.5	0	0	0
Winter	ENSG00000162383.11	SLC1A7	1	1	2	1	1	1	2	1	0	0	0
Winter	ENSG00000162390.17	ACOT11	2	0	2	0.5	1	0	1	1	1	0	1	1
Winter	ENSG00000162426.14	SLC45A1	0	2	2	0.5	0	2	2	0.5	0	0	0
Winter	ENSG00000162430.16	SELENON	0	2	2	0.5	0	1	1	1	0	1	1	1
Winter	ENSG00000162433.14	AK4	1	1	2	1	1	0	1	1	0	1	1	1
Winter	ENSG00000162441.11	LZIC	2	0	2	0.5	1	0	1	1	1	0	1	1
Winter	ENSG00000162458.12	FBLIM1	1	1	2	1	1	0	1	1	0	1	1	1
Winter	ENSG00000162461.7	SLC25A34	2	0	2	0.5	2	0	2	0.5	0	0	0
Winter	ENSG00000162542.13	TMCO4	1	1	2	1	1	1	2	1	0	0	0
Winter	ENSG00000162543.5	UBXN10	2	0	2	0.5	1	0	1	1	1	0	1	1
Winter	ENSG00000162545.5	CAMK2N1	1	1	2	1	1	1	2	1	0	0	0
Winter	ENSG00000162551.13	ALPL	0	2	2	0.5	0	1	1	1	0	1	1	1
Winter	ENSG00000162571.13	TTLL10	1	1	2	1	1	1	2	1	0	0	0
Winter	ENSG00000162627.16	SNX7	1	1	2	1	0	0	0		1	1	2	1
Winter	ENSG00000162631.18	NTNG1	2	0	2	0.5	0	0	0		2	0	2	0.5
Winter	ENSG00000162639.15	HENMT1	1	1	2	1	1	1	2	1	0	0	0
Winter	ENSG00000162692.10	VCAM1	1	1	2	1	0	1	1	1	1	0	1	1
Winter	ENSG00000162695.11	SLC30A7	2	0	2	0.5	2	0	2	0.5	0	0	0
Winter	ENSG00000162706.12	CADM3	2	0	2	0.5	2	0	2	0.5	0	0	0
Winter	ENSG00000162711.16	NLRP3	0	2	2	0.5	0	2	2	0.5	0	0	0
Winter	ENSG00000162714.12	ZNF496	0	2	2	0.5	0	1	1	1	0	1	1	1
Winter	ENSG00000162733.16	DDR2	2	0	2	0.5	1	0	1	1	1	0	1	1
Winter	ENSG00000162746.14	FCRLB	2	0	2	0.5	0	0	0		2	0	2	0.5
Winter	ENSG00000162755.13	KLHDC9	1	1	2	1	0	1	1	1	1	0	1	1
Winter	ENSG00000162769.12	FLVCR1	2	0	2	0.5	2	0	2	0.5	0	0	0
Winter	ENSG00000162813.17	BPNT1	2	0	2	0.5	1	0	1	1	1	0	1	1
Winter	ENSG00000162819.11	BROX	2	0	2	0.5	1	0	1	1	1	0	1	1
Winter	ENSG00000162851.7	TFB2M	2	0	2	0.5	1	0	1	1	1	0	1	1
Winter	ENSG00000162885.12	B3GALNT2	1	1	2	1	1	1	2	1	0	0	0
Winter	ENSG00000162910.18	MRPL55	1	1	2	1	1	1	2	1	0	0	0
Winter	ENSG00000162944.10	RFTN2	0	2	2	0.5	0	2	2	0.5	0	0	0
Winter	ENSG00000162946.21	DISC1	1	1	2	1	1	1	2	1	0	0	0
Winter	ENSG00000162959.13	MEMO1	0	2	2	0.5	0	1	1	1	0	1	1	1
Winter	ENSG00000162998.4	FRZB	1	1	2	1	0	0	0		1	1	2	1
Winter	ENSG00000162999.12	DUSP19	1	1	2	1	0	1	1	1	1	0	1	1
Winter	ENSG00000163029.15	SMC6	1	1	2	1	1	1	2	1	0	0	0
Winter	ENSG00000163040.14	CCDC74A	1	1	2	1	0	1	1	1	1	0	1	1
Winter	ENSG00000163071.10	SPATA18	0	2	2	0.5	0	2	2	0.5	0	0	0
Winter	ENSG00000163072.15	NOSTRIN	1	1	2	1	1	1	2	1	0	0	0
Winter	ENSG00000163125.15	RPRD2	2	0	2	0.5	0	0	0		2	0	2	0.5
Winter	ENSG00000163126.14	ANKRD23	1	1	2	1	1	1	2	1	0	0	0
Winter	ENSG00000163145.12	C1QTNF7	0	2	2	0.5	0	2	2	0.5	0	0	0
Winter	ENSG00000163156.11	SCNM1	0	2	2	0.5	0	1	1	1	0	1	1	1
Winter	ENSG00000163157.14	TMOD4	2	0	2	0.5	2	0	2	0.5	0	0	0
Winter	ENSG00000163171.7	CDC42EP3	1	1	2	1	1	0	1	1	0	1	1	1
Winter	ENSG00000163191.5	S100A11	0	2	2	0.5	0	1	1	1	0	1	1	1
Winter	ENSG00000163214.20	DHX57	2	0	2	0.5	1	0	1	1	1	0	1	1
Winter	ENSG00000163219.11	ARHGAP25	2	0	2	0.5	2	0	2	0.5	0	0	0
Winter	ENSG00000163235.15	TGFA	2	0	2	0.5	1	0	1	1	1	0	1	1
Winter	ENSG00000163251.3	FZD5	0	2	2	0.5	0	2	2	0.5	0	0	0
Winter	ENSG00000163257.10	DCAF16	2	0	2	0.5	0	0	0		2	0	2	0.5
Winter	ENSG00000163281.11	GNPDA2	2	0	2	0.5	0	0	0		2	0	2	0.5
Winter	ENSG00000163312.10	HELQ	2	0	2	0.5	1	0	1	1	1	0	1	1
Winter	ENSG00000163322.13	FAM175A	1	1	2	1	1	1	2	1	0	0	0
Winter	ENSG00000163354.14	DCST2	0	2	2	0.5	0	2	2	0.5	0	0	0
Winter	ENSG00000163382.11	NAXE	1	1	2	1	1	1	2	1	0	0	0
Winter	ENSG00000163389.10	POGLUT1	1	1	2	1	1	0	1	1	0	1	1	1
Winter	ENSG00000163399.15	ATP1A1	2	0	2	0.5	2	0	2	0.5	0	0	0
Winter	ENSG00000163412.12	EIF4E3	2	0	2	0.5	0	0	0		2	0	2	0.5
Winter	ENSG00000163430.11	FSTL1	1	1	2	1	1	0	1	1	0	1	1	1
Winter	ENSG00000163431.12	LMOD1	0	2	2	0.5	0	2	2	0.5	0	0	0
Winter	ENSG00000163444.11	TMEM183A	1	1	2	1	0	0	0		1	1	2	1
Winter	ENSG00000163453.11	IGFBP7	0	2	2	0.5	0	1	1	1	0	1	1	1
Winter	ENSG00000163479.13	SSR2	0	2	2	0.5	0	1	1	1	0	1	1	1
Winter	ENSG00000163512.13	AZI2	2	0	2	0.5	2	0	2	0.5	0	0	0
Winter	ENSG00000163520.13	FBLN2	1	1	2	1	0	1	1	1	1	0	1	1
Winter	ENSG00000163521.15	GLB1L	1	1	2	1	1	1	2	1	0	0	0
Winter	ENSG00000163545.8	NUAK2	0	2	2	0.5	0	2	2	0.5	0	0	0
Winter	ENSG00000163558.12	PRKCI	2	0	2	0.5	1	0	1	1	1	0	1	1
Winter	ENSG00000163602.10	RYBP	0	2	2	0.5	0	0	0		0	2	2	0.5
Winter	ENSG00000163611.11	SPICE1	1	1	2	1	0	1	1	1	1	0	1	1
Winter	ENSG00000163618.17	CADPS	2	0	2	0.5	1	0	1	1	1	0	1	1
Winter	ENSG00000163630.10	SYNPR	2	0	2	0.5	0	0	0		2	0	2	0.5
Winter	ENSG00000163634.11	THOC7	2	0	2	0.5	0	0	0		2	0	2	0.5
Winter	ENSG00000163702.18	IL17RC	1	1	2	1	0	1	1	1	1	0	1	1
Winter	ENSG00000163719.19	MTMR14	1	1	2	1	1	1	2	1	0	0	0
Winter	ENSG00000163728.10	TTC14	2	0	2	0.5	2	0	2	0.5	0	0	0
Winter	ENSG00000163734.4	CXCL3	0	2	2	0.5	0	2	2	0.5	0	0	0
Winter	ENSG00000163735.6	CXCL5	0	2	2	0.5	0	1	1	1	0	1	1	1
Winter	ENSG00000163795.13	ZNF513	1	1	2	1	1	0	1	1	0	1	1	1
Winter	ENSG00000163815.5	CLEC3B	0	2	2	0.5	0	1	1	1	0	1	1	1
Winter	ENSG00000163827.12	LRRC2	2	0	2	0.5	1	0	1	1	1	0	1	1
Winter	ENSG00000163840.9	DTX3L	2	0	2	0.5	1	0	1	1	1	0	1	1
Winter	ENSG00000163867.16	ZMYM6	2	0	2	0.5	1	0	1	1	1	0	1	1
Winter	ENSG00000163877.10	SNIP1	1	1	2	1	0	1	1	1	1	0	1	1
Winter	ENSG00000163879.10	DNALI1	1	1	2	1	1	0	1	1	0	1	1	1
Winter	ENSG00000163923.9	RPL39L	1	1	2	1	1	1	2	1	0	0	0
Winter	ENSG00000163932.13	PRKCD	1	1	2	1	1	1	2	1	0	0	0
Winter	ENSG00000163933.9	RFT1	2	0	2	0.5	1	0	1	1	1	0	1	1
Winter	ENSG00000163939.18	PBRM1	1	1	2	1	1	1	2	1	0	0	0
Winter	ENSG00000163947.11	ARHGEF3	1	1	2	1	1	1	2	1	0	0	0
Winter	ENSG00000163959.9	SLC51A	2	0	2	0.5	2	0	2	0.5	0	0	0
Winter	ENSG00000163964.14	PIGX	2	0	2	0.5	1	0	1	1	1	0	1	1
Winter	ENSG00000164011.17	ZNF691	2	0	2	0.5	2	0	2	0.5	0	0	0
Winter	ENSG00000164038.14	SLC9B2	2	0	2	0.5	2	0	2	0.5	0	0	0
Winter	ENSG00000164039.14	BDH2	2	0	2	0.5	2	0	2	0.5	0	0	0
Winter	ENSG00000164054.15	SHISA5	1	1	2	1	1	0	1	1	0	1	1	1
Winter	ENSG00000164056.10	SPRY1	1	1	2	1	0	0	0		1	1	2	1
Winter	ENSG00000164074.14	ABHD18	2	0	2	0.5	2	0	2	0.5	0	0	0
Winter	ENSG00000164077.13	MON1A	0	2	2	0.5	0	1	1	1	0	1	1	1
Winter	ENSG00000164080.13	RAD54L2	1	1	2	1	1	0	1	1	0	1	1	1
Winter	ENSG00000164096.12	C4orf3	1	1	2	1	1	0	1	1	0	1	1	1
Winter	ENSG00000164099.3	PRSS12	0	2	2	0.5	0	2	2	0.5	0	0	0
Winter	ENSG00000164125.15	FAM198B	2	0	2	0.5	1	0	1	1	1	0	1	1
Winter	ENSG00000164128.6	NPY1R	1	1	2	1	0	1	1	1	1	0	1	1
Winter	ENSG00000164151.11	ICE1	2	0	2	0.5	1	0	1	1	1	0	1	1
Winter	ENSG00000164164.15	OTUD4	1	1	2	1	1	1	2	1	0	0	0
Winter	ENSG00000164169.12	PRMT9	0	2	2	0.5	0	2	2	0.5	0	0	0
Winter	ENSG00000164180.13	TMEM161B	2	0	2	0.5	0	0	0		2	0	2	0.5
Winter	ENSG00000164181.13	ELOVL7	2	0	2	0.5	2	0	2	0.5	0	0	0
Winter	ENSG00000164187.6	LMBRD2	2	0	2	0.5	0	0	0		2	0	2	0.5
Winter	ENSG00000164237.8	CMBL	2	0	2	0.5	2	0	2	0.5	0	0	0
Winter	ENSG00000164292.12	RHOBTB3	2	0	2	0.5	1	0	1	1	1	0	1	1
Winter	ENSG00000164294.13	GPX8	0	2	2	0.5	0	2	2	0.5	0	0	0
Winter	ENSG00000164307.12	ERAP1	1	1	2	1	0	1	1	1	1	0	1	1
Winter	ENSG00000164308.16	ERAP2	2	0	2	0.5	1	0	1	1	1	0	1	1
Winter	ENSG00000164326.4	CARTPT	1	1	2	1	0	0	0		1	1	2	1
Winter	ENSG00000164329.13	PAPD4	2	0	2	0.5	1	0	1	1	1	0	1	1
Winter	ENSG00000164342.12	TLR3	1	1	2	1	1	1	2	1	0	0	0
Winter	ENSG00000164346.9	NSA2	2	0	2	0.5	1	0	1	1	1	0	1	1
Winter	ENSG00000164379.6	FOXQ1	0	2	2	0.5	0	1	1	1	0	1	1	1
Winter	ENSG00000164418.19	GRIK2	2	0	2	0.5	0	0	0		2	0	2	0.5
Winter	ENSG00000164466.12	SFXN1	2	0	2	0.5	1	0	1	1	1	0	1	1
Winter	ENSG00000164484.11	TMEM200A	1	1	2	1	1	1	2	1	0	0	0
Winter	ENSG00000164494.11	PDSS2	2	0	2	0.5	1	0	1	1	1	0	1	1
Winter	ENSG00000164542.12	KIAA0895	1	1	2	1	1	1	2	1	0	0	0
Winter	ENSG00000164576.11	SAP30L	1	1	2	1	0	1	1	1	1	0	1	1
Winter	ENSG00000164600.6	NEUROD6	2	0	2	0.5	0	0	0		2	0	2	0.5
Winter	ENSG00000164603.11	BMT2	0	2	2	0.5	0	2	2	0.5	0	0	0
Winter	ENSG00000164611.12	PTTG1	1	1	2	1	1	0	1	1	0	1	1	1
Winter	ENSG00000164620.8	RELL2	1	1	2	1	1	1	2	1	0	0	0
Winter	ENSG00000164626.8	KCNK5	2	0	2	0.5	2	0	2	0.5	0	0	0
Winter	ENSG00000164638.10	SLC29A4	1	1	2	1	1	1	2	1	0	0	0
Winter	ENSG00000164649.19	CDCA7L	1	1	2	1	1	1	2	1	0	0	0
Winter	ENSG00000164663.14	USP49	2	0	2	0.5	1	0	1	1	1	0	1	1
Winter	ENSG00000164715.5	LMTK2	2	0	2	0.5	2	0	2	0.5	0	0	0
Winter	ENSG00000164754.14	RAD21	1	1	2	1	1	1	2	1	0	0	0
Winter	ENSG00000164776.9	PHKG1	2	0	2	0.5	1	0	1	1	1	0	1	1
Winter	ENSG00000164794.8	KCNV1	2	0	2	0.5	0	0	0		2	0	2	0.5
Winter	ENSG00000164796.17	CSMD3	2	0	2	0.5	0	0	0		2	0	2	0.5
Winter	ENSG00000164849.9	GPR146	1	1	2	1	0	0	0		1	1	2	1
Winter	ENSG00000164877.18	MICALL2	1	1	2	1	1	0	1	1	0	1	1	1
Winter	ENSG00000164902.13	PHAX	2	0	2	0.5	1	0	1	1	1	0	1	1
Winter	ENSG00000164904.17	ALDH7A1	2	0	2	0.5	0	0	0		2	0	2	0.5
Winter	ENSG00000164916.10	FOXK1	0	2	2	0.5	0	1	1	1	0	1	1	1
Winter	ENSG00000164920.9	OSR2	1	1	2	1	1	1	2	1	0	0	0
Winter	ENSG00000164924.17	YWHAZ	1	1	2	1	0	1	1	1	1	0	1	1
Winter	ENSG00000164929.16	BAALC	2	0	2	0.5	1	0	1	1	1	0	1	1
Winter	ENSG00000164930.11	FZD6	2	0	2	0.5	1	0	1	1	1	0	1	1
Winter	ENSG00000164934.13	DCAF13	1	1	2	1	1	0	1	1	0	1	1	1
Winter	ENSG00000164953.15	TMEM67	0	2	2	0.5	0	2	2	0.5	0	0	0
Winter	ENSG00000164976.8	KIAA1161	2	0	2	0.5	1	0	1	1	1	0	1	1
Winter	ENSG00000165023.6	DIRAS2	2	0	2	0.5	0	0	0		2	0	2	0.5
Winter	ENSG00000165025.14	SYK	2	0	2	0.5	2	0	2	0.5	0	0	0
Winter	ENSG00000165118.14	C9orf64	2	0	2	0.5	1	0	1	1	1	0	1	1
Winter	ENSG00000165152.8	TMEM246	2	0	2	0.5	1	0	1	1	1	0	1	1
Winter	ENSG00000165169.10	DYNLT3	2	0	2	0.5	0	0	0		2	0	2	0.5
Winter	ENSG00000165171.10	WBSCR27	2	0	2	0.5	1	0	1	1	1	0	1	1
Winter	ENSG00000165186.11	PTCHD1	1	1	2	1	1	1	2	1	0	0	0
Winter	ENSG00000165238.16	WNK2	1	1	2	1	1	1	2	1	0	0	0
Winter	ENSG00000165244.6	ZNF367	1	1	2	1	0	1	1	1	1	0	1	1
Winter	ENSG00000165323.15	FAT3	2	0	2	0.5	0	0	0		2	0	2	0.5
Winter	ENSG00000165338.16	HECTD2	2	0	2	0.5	1	0	1	1	1	0	1	1
Winter	ENSG00000165379.13	LRFN5	2	0	2	0.5	1	0	1	1	1	0	1	1
Winter	ENSG00000165392.9	WRN	2	0	2	0.5	0	0	0		2	0	2	0.5
Winter	ENSG00000165495.15	PKNOX2	0	2	2	0.5	0	1	1	1	0	1	1	1
Winter	ENSG00000165501.16	LRR1	1	1	2	1	1	1	2	1	0	0	0
Winter	ENSG00000165512.4	ZNF22	0	2	2	0.5	0	2	2	0.5	0	0	0
Winter	ENSG00000165516.10	KLHDC2	2	0	2	0.5	1	0	1	1	1	0	1	1
Winter	ENSG00000165521.15	EML5	1	1	2	1	1	1	2	1	0	0	0
Winter	ENSG00000165527.6	ARF6	1	1	2	1	1	1	2	1	0	0	0
Winter	ENSG00000165555.9	NOXRED1	2	0	2	0.5	2	0	2	0.5	0	0	0
Winter	ENSG00000165566.12	AMER2	2	0	2	0.5	0	0	0		2	0	2	0.5
Winter	ENSG00000165591.6	FAAH2	1	1	2	1	0	1	1	1	1	0	1	1
Winter	ENSG00000165637.13	VDAC2	1	1	2	1	1	1	2	1	0	0	0
Winter	ENSG00000165669.13	FAM204A	2	0	2	0.5	0	0	0		2	0	2	0.5
Winter	ENSG00000165672.6	PRDX3	2	0	2	0.5	1	0	1	1	1	0	1	1
Winter	ENSG00000165752.16	STK32C	1	1	2	1	0	1	1	1	1	0	1	1
Winter	ENSG00000165775.17	FUNDC2	1	1	2	1	1	1	2	1	0	0	0
Winter	ENSG00000165792.17	METTL17	2	0	2	0.5	1	0	1	1	1	0	1	1
Winter	ENSG00000165801.9	ARHGEF40	0	2	2	0.5	0	2	2	0.5	0	0	0
Winter	ENSG00000165879.8	FRAT1	0	2	2	0.5	0	2	2	0.5	0	0	0
Winter	ENSG00000165895.17	ARHGAP42	0	2	2	0.5	0	2	2	0.5	0	0	0
Winter	ENSG00000165915.13	SLC39A13	0	2	2	0.5	0	0	0		0	2	2	0.5
Winter	ENSG00000165934.12	CPSF2	2	0	2	0.5	1	0	1	1	1	0	1	1
Winter	ENSG00000165949.12	IFI27	1	1	2	1	1	0	1	1	0	1	1	1
Winter	ENSG00000165966.14	PDZRN4	2	0	2	0.5	2	0	2	0.5	0	0	0
Winter	ENSG00000166006.12	KCNC2	2	0	2	0.5	0	0	0		2	0	2	0.5
Winter	ENSG00000166037.10	CEP57	2	0	2	0.5	0	0	0		2	0	2	0.5
Winter	ENSG00000166068.12	SPRED1	1	1	2	1	1	1	2	1	0	0	0
Winter	ENSG00000166091.19	CMTM5	1	1	2	1	0	1	1	1	1	0	1	1
Winter	ENSG00000166111.9	SVOP	2	0	2	0.5	0	0	0		2	0	2	0.5
Winter	ENSG00000166123.13	GPT2	1	1	2	1	1	1	2	1	0	0	0
Winter	ENSG00000166133.17	RPUSD2	2	0	2	0.5	1	0	1	1	1	0	1	1
Winter	ENSG00000166145.14	SPINT1	1	1	2	1	1	1	2	1	0	0	0
Winter	ENSG00000166147.13	FBN1	1	1	2	1	0	1	1	1	1	0	1	1
Winter	ENSG00000166148.3	AVPR1A	1	1	2	1	1	1	2	1	0	0	0
Winter	ENSG00000166167.17	BTRC	2	0	2	0.5	0	0	0		2	0	2	0.5
Winter	ENSG00000166181.12	API5	2	0	2	0.5	1	0	1	1	1	0	1	1
Winter	ENSG00000166199.12	ALKBH3	2	0	2	0.5	2	0	2	0.5	0	0	0
Winter	ENSG00000166261.10	ZNF202	2	0	2	0.5	1	0	1	1	1	0	1	1
Winter	ENSG00000166262.15	FAM227B	0	2	2	0.5	0	2	2	0.5	0	0	0
Winter	ENSG00000166263.13	STXBP4	0	2	2	0.5	0	2	2	0.5	0	0	0
Winter	ENSG00000166311.9	SMPD1	1	1	2	1	1	1	2	1	0	0	0
Winter	ENSG00000166313.18	APBB1	2	0	2	0.5	2	0	2	0.5	0	0	0
Winter	ENSG00000166340.15	TPP1	0	2	2	0.5	0	2	2	0.5	0	0	0
Winter	ENSG00000166401.14	SERPINB8	2	0	2	0.5	2	0	2	0.5	0	0	0
Winter	ENSG00000166402.8	TUB	0	2	2	0.5	0	2	2	0.5	0	0	0
Winter	ENSG00000166426.7	CRABP1	0	2	2	0.5	0	0	0		0	2	2	0.5
Winter	ENSG00000166503.8	RP11-382A20.3	2	0	2	0.5	1	0	1	1	1	0	1	1
Winter	ENSG00000166529.14	ZSCAN21	2	0	2	0.5	1	0	1	1	1	0	1	1
Winter	ENSG00000166532.15	RIMKLB	0	2	2	0.5	0	1	1	1	0	1	1	1
Winter	ENSG00000166535.19	A2ML1	2	0	2	0.5	1	0	1	1	1	0	1	1
Winter	ENSG00000166557.12	TMED3	2	0	2	0.5	2	0	2	0.5	0	0	0
Winter	ENSG00000166562.8	SEC11C	0	2	2	0.5	0	0	0		0	2	2	0.5
Winter	ENSG00000166575.16	TMEM135	2	0	2	0.5	1	0	1	1	1	0	1	1
Winter	ENSG00000166598.14	HSP90B1	0	2	2	0.5	0	1	1	1	0	1	1	1
Winter	ENSG00000166747.12	AP1G1	2	0	2	0.5	2	0	2	0.5	0	0	0
Winter	ENSG00000166788.9	SAAL1	1	1	2	1	1	1	2	1	0	0	0
Winter	ENSG00000166813.14	KIF7	0	2	2	0.5	0	2	2	0.5	0	0	0
Winter	ENSG00000166819.11	PLIN1	1	1	2	1	1	0	1	1	0	1	1	1
Winter	ENSG00000166822.12	TMEM170A	1	1	2	1	0	1	1	1	1	0	1	1
Winter	ENSG00000166900.15	STX3	1	1	2	1	1	1	2	1	0	0	0
Winter	ENSG00000166912.16	MTMR10	2	0	2	0.5	1	0	1	1	1	0	1	1
Winter	ENSG00000166949.15	SMAD3	1	1	2	1	0	0	0		1	1	2	1
Winter	ENSG00000166963.12	MAP1A	1	1	2	1	1	1	2	1	0	0	0
Winter	ENSG00000166965.12	RCCD1	0	2	2	0.5	0	2	2	0.5	0	0	0
Winter	ENSG00000166986.14	MARS	0	2	2	0.5	0	1	1	1	0	1	1	1
Winter	ENSG00000167081.16	PBX3	1	1	2	1	0	0	0		1	1	2	1
Winter	ENSG00000167100.14	SAMD14	0	2	2	0.5	0	2	2	0.5	0	0	0
Winter	ENSG00000167103.11	PIP5KL1	0	2	2	0.5	0	2	2	0.5	0	0	0
Winter	ENSG00000167107.12	ACSF2	0	2	2	0.5	0	2	2	0.5	0	0	0
Winter	ENSG00000167186.10	COQ7	2	0	2	0.5	2	0	2	0.5	0	0	0
Winter	ENSG00000167193.7	CRK	1	1	2	1	1	1	2	1	0	0	0
Winter	ENSG00000167286.9	CD3D	1	1	2	1	1	1	2	1	0	0	0
Winter	ENSG00000167291.15	TBC1D16	1	1	2	1	1	1	2	1	0	0	0
Winter	ENSG00000167315.17	ACAA2	1	1	2	1	1	0	1	1	0	1	1	1
Winter	ENSG00000167323.11	STIM1	2	0	2	0.5	1	0	1	1	1	0	1	1
Winter	ENSG00000167325.14	RRM1	2	0	2	0.5	1	0	1	1	1	0	1	1
Winter	ENSG00000167333.12	TRIM68	1	1	2	1	1	1	2	1	0	0	0
Winter	ENSG00000167393.17	PPP2R3B	0	2	2	0.5	0	2	2	0.5	0	0	0
Winter	ENSG00000167395.10	ZNF646	0	2	2	0.5	0	1	1	1	0	1	1	1
Winter	ENSG00000167461.11	RAB8A	1	1	2	1	1	0	1	1	0	1	1	1
Winter	ENSG00000167535.7	CACNB3	0	2	2	0.5	0	1	1	1	0	1	1	1
Winter	ENSG00000167548.14	KMT2D	1	1	2	1	1	0	1	1	0	1	1	1
Winter	ENSG00000167562.12	ZNF701	2	0	2	0.5	2	0	2	0.5	0	0	0
Winter	ENSG00000167588.12	GPD1	1	1	2	1	1	0	1	1	0	1	1	1
Winter	ENSG00000167595.14	PROSER3	0	2	2	0.5	0	2	2	0.5	0	0	0
Winter	ENSG00000167600.13	CYP2S1	0	2	2	0.5	0	2	2	0.5	0	0	0
Winter	ENSG00000167619.11	TMEM145	0	2	2	0.5	0	0	0		0	2	2	0.5
Winter	ENSG00000167637.16	ZNF283	2	0	2	0.5	1	0	1	1	1	0	1	1
Winter	ENSG00000167670.15	CHAF1A	1	1	2	1	1	1	2	1	0	0	0
Winter	ENSG00000167693.16	NXN	1	1	2	1	1	0	1	1	0	1	1	1
Winter	ENSG00000167695.14	FAM57A	0	2	2	0.5	0	0	0		0	2	2	0.5
Winter	ENSG00000167699.13	GLOD4	2	0	2	0.5	0	0	0		2	0	2	0.5
Winter	ENSG00000167711.13	SERPINF2	1	1	2	1	1	0	1	1	0	1	1	1
Winter	ENSG00000167754.12	KLK5	2	0	2	0.5	0	0	0		2	0	2	0.5
Winter	ENSG00000167757.13	KLK11	1	1	2	1	1	1	2	1	0	0	0
Winter	ENSG00000167766.18	ZNF83	2	0	2	0.5	2	0	2	0.5	0	0	0
Winter	ENSG00000167775.10	CD320	0	2	2	0.5	0	2	2	0.5	0	0	0
Winter	ENSG00000167785.8	ZNF558	2	0	2	0.5	2	0	2	0.5	0	0	0
Winter	ENSG00000167792.11	NDUFV1	1	1	2	1	1	1	2	1	0	0	0
Winter	ENSG00000167799.9	NUDT8	1	1	2	1	1	1	2	1	0	0	0
Winter	ENSG00000167815.11	PRDX2	0	2	2	0.5	0	1	1	1	0	1	1	1
Winter	ENSG00000167850.3	CD300C	2	0	2	0.5	2	0	2	0.5	0	0	0
Winter	ENSG00000167851.13	CD300A	1	1	2	1	1	1	2	1	0	0	0
Winter	ENSG00000167861.15	HID1	0	2	2	0.5	0	2	2	0.5	0	0	0
Winter	ENSG00000167900.11	TK1	0	2	2	0.5	0	1	1	1	0	1	1	1
Winter	ENSG00000167904.14	TMEM68	2	0	2	0.5	1	0	1	1	1	0	1	1
Winter	ENSG00000167930.15	FAM234A	1	1	2	1	1	0	1	1	0	1	1	1
Winter	ENSG00000167964.12	RAB26	0	2	2	0.5	0	2	2	0.5	0	0	0
Winter	ENSG00000167965.17	MLST8	1	1	2	1	1	1	2	1	0	0	0
Winter	ENSG00000167972.13	ABCA3	1	1	2	1	1	1	2	1	0	0	0
Winter	ENSG00000167994.11	RAB3IL1	0	2	2	0.5	0	1	1	1	0	1	1	1
Winter	ENSG00000167995.15	BEST1	1	1	2	1	0	1	1	1	1	0	1	1
Winter	ENSG00000168016.13	TRANK1	2	0	2	0.5	0	0	0		2	0	2	0.5
Winter	ENSG00000168060.15	NAALADL1	1	1	2	1	1	1	2	1	0	0	0
Winter	ENSG00000168061.14	SAC3D1	0	2	2	0.5	0	2	2	0.5	0	0	0
Winter	ENSG00000168066.20	SF1	0	2	2	0.5	0	0	0		0	2	2	0.5
Winter	ENSG00000168101.14	NUDT16L1	1	1	2	1	1	1	2	1	0	0	0
Winter	ENSG00000168118.11	RAB4A	1	1	2	1	0	0	0		1	1	2	1
Winter	ENSG00000168256.17	NKIRAS2	0	2	2	0.5	0	0	0		0	2	2	0.5
Winter	ENSG00000168273.7	SMIM4	1	1	2	1	1	1	2	1	0	0	0
Winter	ENSG00000168275.14	COA6	0	2	2	0.5	0	1	1	1	0	1	1	1
Winter	ENSG00000168282.5	MGAT2	2	0	2	0.5	2	0	2	0.5	0	0	0
Winter	ENSG00000168306.12	ACOX2	2	0	2	0.5	0	0	0		2	0	2	0.5
Winter	ENSG00000168481.8	LGI3	1	1	2	1	0	1	1	1	1	0	1	1
Winter	ENSG00000168488.18	ATXN2L	0	2	2	0.5	0	0	0		0	2	2	0.5
Winter	ENSG00000168569.7	TMEM223	1	1	2	1	0	1	1	1	1	0	1	1
Winter	ENSG00000168701.18	TMEM208	0	2	2	0.5	0	1	1	1	0	1	1	1
Winter	ENSG00000168702.17	LRP1B	2	0	2	0.5	0	0	0		2	0	2	0.5
Winter	ENSG00000168724.14	DNAJC21	1	1	2	1	1	0	1	1	0	1	1	1
Winter	ENSG00000168754.14	FAM178B	2	0	2	0.5	1	0	1	1	1	0	1	1
Winter	ENSG00000168765.16	GSTM4	2	0	2	0.5	1	0	1	1	1	0	1	1
Winter	ENSG00000168772.10	CXXC4	2	0	2	0.5	0	0	0		2	0	2	0.5
Winter	ENSG00000168778.11	TCTN2	1	1	2	1	1	1	2	1	0	0	0
Winter	ENSG00000168824.14	NSG1	2	0	2	0.5	1	0	1	1	1	0	1	1
Winter	ENSG00000168887.10	C2orf68	1	1	2	1	1	1	2	1	0	0	0
Winter	ENSG00000168890.13	TMEM150A	1	1	2	1	1	0	1	1	0	1	1	1
Winter	ENSG00000168894.9	RNF181	1	1	2	1	1	1	2	1	0	0	0
Winter	ENSG00000168924.14	LETM1	1	1	2	1	1	0	1	1	0	1	1	1
Winter	ENSG00000168993.14	CPLX1	0	2	2	0.5	0	2	2	0.5	0	0	0
Winter	ENSG00000169026.12	MFSD7	0	2	2	0.5	0	0	0		0	2	2	0.5
Winter	ENSG00000169035.11	KLK7	2	0	2	0.5	0	0	0		2	0	2	0.5
Winter	ENSG00000169045.17	HNRNPH1	0	2	2	0.5	0	0	0		0	2	2	0.5
Winter	ENSG00000169057.21	MECP2	0	2	2	0.5	0	2	2	0.5	0	0	0
Winter	ENSG00000169087.10	HSPBAP1	2	0	2	0.5	1	0	1	1	1	0	1	1
Winter	ENSG00000169105.7	CHST14	0	2	2	0.5	0	1	1	1	0	1	1	1
Winter	ENSG00000169116.11	PARM1	1	1	2	1	1	1	2	1	0	0	0
Winter	ENSG00000169122.11	FAM110B	0	2	2	0.5	0	1	1	1	0	1	1	1
Winter	ENSG00000169155.9	ZBTB43	1	1	2	1	1	1	2	1	0	0	0
Winter	ENSG00000169169.14	CPT1C	0	2	2	0.5	0	1	1	1	0	1	1	1
Winter	ENSG00000169193.11	CCDC126	2	0	2	0.5	1	0	1	1	1	0	1	1
Winter	ENSG00000169203.16	NPIPB12	1	1	2	1	1	1	2	1	0	0	0
Winter	ENSG00000169218.13	RSPO1	0	2	2	0.5	0	2	2	0.5	0	0	0
Winter	ENSG00000169220.17	RGS14	1	1	2	1	0	1	1	1	1	0	1	1
Winter	ENSG00000169246.16	NPIPB3	1	1	2	1	1	0	1	1	0	1	1	1
Winter	ENSG00000169271.2	HSPB3	2	0	2	0.5	1	0	1	1	1	0	1	1
Winter	ENSG00000169288.17	MRPL1	2	0	2	0.5	1	0	1	1	1	0	1	1
Winter	ENSG00000169291.9	SHE	0	2	2	0.5	0	1	1	1	0	1	1	1
Winter	ENSG00000169385.2	RNASE2	1	1	2	1	1	1	2	1	0	0	0
Winter	ENSG00000169507.9	SLC38A11	1	1	2	1	1	0	1	1	0	1	1	1
Winter	ENSG00000169583.12	CLIC3	0	2	2	0.5	0	1	1	1	0	1	1	1
Winter	ENSG00000169592.14	INO80E	0	2	2	0.5	0	2	2	0.5	0	0	0
Winter	ENSG00000169599.12	NFU1	2	0	2	0.5	1	0	1	1	1	0	1	1
Winter	ENSG00000169604.19	ANTXR1	2	0	2	0.5	1	0	1	1	1	0	1	1
Winter	ENSG00000169683.7	LRRC45	0	2	2	0.5	0	2	2	0.5	0	0	0
Winter	ENSG00000169692.12	AGPAT2	1	1	2	1	1	0	1	1	0	1	1	1
Winter	ENSG00000169715.14	MT1E	2	0	2	0.5	2	0	2	0.5	0	0	0
Winter	ENSG00000169814.12	BTD	1	1	2	1	1	1	2	1	0	0	0
Winter	ENSG00000169851.15	PCDH7	2	0	2	0.5	0	0	0		2	0	2	0.5
Winter	ENSG00000169855.19	ROBO1	0	2	2	0.5	0	2	2	0.5	0	0	0
Winter	ENSG00000169862.18	CTNND2	1	1	2	1	1	1	2	1	0	0	0
Winter	ENSG00000169895.5	SYAP1	1	1	2	1	1	1	2	1	0	0	0
Winter	ENSG00000169900.7	PYDC1	1	1	2	1	0	0	0		1	1	2	1
Winter	ENSG00000169914.5	OTUD3	2	0	2	0.5	2	0	2	0.5	0	0	0
Winter	ENSG00000169919.16	GUSB	1	1	2	1	1	0	1	1	0	1	1	1
Winter	ENSG00000169925.16	BRD3	1	1	2	1	1	1	2	1	0	0	0
Winter	ENSG00000169926.10	KLF13	2	0	2	0.5	1	0	1	1	1	0	1	1
Winter	ENSG00000169933.13	FRMPD4	2	0	2	0.5	0	0	0		2	0	2	0.5
Winter	ENSG00000169951.9	ZNF764	1	1	2	1	0	0	0		1	1	2	1
Winter	ENSG00000169964.7	TMEM42	1	1	2	1	1	1	2	1	0	0	0
Winter	ENSG00000169967.16	MAP3K2	2	0	2	0.5	1	0	1	1	1	0	1	1
Winter	ENSG00000169994.18	MYO7B	1	1	2	1	1	1	2	1	0	0	0
Winter	ENSG00000170017.12	ALCAM	2	0	2	0.5	0	0	0		2	0	2	0.5
Winter	ENSG00000170088.13	TMEM192	1	1	2	1	0	1	1	1	1	0	1	1
Winter	ENSG00000170091.10	HMP19	2	0	2	0.5	1	0	1	1	1	0	1	1
Winter	ENSG00000170166.5	HOXD4	2	0	2	0.5	2	0	2	0.5	0	0	0
Winter	ENSG00000170185.9	USP38	1	1	2	1	1	1	2	1	0	0	0
Winter	ENSG00000170191.4	NANP	2	0	2	0.5	0	0	0		2	0	2	0.5
Winter	ENSG00000170209.4	ANKK1	1	1	2	1	1	1	2	1	0	0	0
Winter	ENSG00000170214.3	ADRA1B	2	0	2	0.5	2	0	2	0.5	0	0	0
Winter	ENSG00000170234.12	PWWP2A	2	0	2	0.5	0	0	0		2	0	2	0.5
Winter	ENSG00000170248.13	PDCD6IP	2	0	2	0.5	0	0	0		2	0	2	0.5
Winter	ENSG00000170260.8	ZNF212	2	0	2	0.5	2	0	2	0.5	0	0	0
Winter	ENSG00000170271.10	FAXDC2	2	0	2	0.5	0	0	0		2	0	2	0.5
Winter	ENSG00000170275.14	CRTAP	0	2	2	0.5	0	1	1	1	0	1	1	1
Winter	ENSG00000170296.9	GABARAP	0	2	2	0.5	0	1	1	1	0	1	1	1
Winter	ENSG00000170322.14	NFRKB	0	2	2	0.5	0	1	1	1	0	1	1	1
Winter	ENSG00000170364.12	SETMAR	2	0	2	0.5	1	0	1	1	1	0	1	1
Winter	ENSG00000170370.11	EMX2	0	2	2	0.5	0	2	2	0.5	0	0	0
Winter	ENSG00000170381.12	SEMA3E	2	0	2	0.5	2	0	2	0.5	0	0	0
Winter	ENSG00000170421.12	KRT8	0	2	2	0.5	0	0	0		0	2	2	0.5
Winter	ENSG00000170456.15	DENND5B	2	0	2	0.5	0	0	0		2	0	2	0.5
Winter	ENSG00000170464.9	DNAJC18	1	1	2	1	1	1	2	1	0	0	0
Winter	ENSG00000170469.10	SPATA24	0	2	2	0.5	0	1	1	1	0	1	1	1
Winter	ENSG00000170477.12	KRT4	0	2	2	0.5	0	2	2	0.5	0	0	0
Winter	ENSG00000170540.14	ARL6IP1	1	1	2	1	1	1	2	1	0	0	0
Winter	ENSG00000170549.3	IRX1	0	2	2	0.5	0	0	0		0	2	2	0.5
Winter	ENSG00000170558.8	CDH2	2	0	2	0.5	1	0	1	1	1	0	1	1
Winter	ENSG00000170561.12	IRX2	0	2	2	0.5	0	2	2	0.5	0	0	0
Winter	ENSG00000170571.11	EMB	2	0	2	0.5	2	0	2	0.5	0	0	0
Winter	ENSG00000170579.16	DLGAP1	2	0	2	0.5	0	0	0		2	0	2	0.5
Winter	ENSG00000170581.13	STAT2	1	1	2	1	1	0	1	1	0	1	1	1
Winter	ENSG00000170584.10	NUDCD2	1	1	2	1	1	0	1	1	0	1	1	1
Winter	ENSG00000170647.3	TMEM133	0	2	2	0.5	0	2	2	0.5	0	0	0
Winter	ENSG00000170743.16	SYT9	0	2	2	0.5	0	2	2	0.5	0	0	0
Winter	ENSG00000170836.11	PPM1D	0	2	2	0.5	0	1	1	1	0	1	1	1
Winter	ENSG00000170854.17	RIOX2	1	1	2	1	0	1	1	1	1	0	1	1
Winter	ENSG00000170876.7	TMEM43	1	1	2	1	1	0	1	1	0	1	1	1
Winter	ENSG00000170881.4	RNF139	1	1	2	1	1	1	2	1	0	0	0
Winter	ENSG00000170892.10	TSEN34	0	2	2	0.5	0	0	0		0	2	2	0.5
Winter	ENSG00000170949.17	ZNF160	2	0	2	0.5	2	0	2	0.5	0	0	0
Winter	ENSG00000170961.6	HAS2	0	2	2	0.5	0	2	2	0.5	0	0	0
Winter	ENSG00000170962.12	PDGFD	0	2	2	0.5	0	2	2	0.5	0	0	0
Winter	ENSG00000171051.8	FPR1	2	0	2	0.5	2	0	2	0.5	0	0	0
Winter	ENSG00000171067.10	C11orf24	1	1	2	1	1	0	1	1	0	1	1	1
Winter	ENSG00000171105.13	INSR	1	1	2	1	1	1	2	1	0	0	0
Winter	ENSG00000171163.15	ZNF692	0	2	2	0.5	0	2	2	0.5	0	0	0
Winter	ENSG00000171206.13	TRIM8	0	2	2	0.5	0	0	0		0	2	2	0.5
Winter	ENSG00000171227.6	TMEM37	1	1	2	1	1	1	2	1	0	0	0
Winter	ENSG00000171291.8	ZNF439	2	0	2	0.5	1	0	1	1	1	0	1	1
Winter	ENSG00000171310.10	CHST11	1	1	2	1	0	1	1	1	1	0	1	1
Winter	ENSG00000171357.5	LURAP1	1	1	2	1	0	1	1	1	1	0	1	1
Winter	ENSG00000171408.13	PDE7B	2	0	2	0.5	1	0	1	1	1	0	1	1
Winter	ENSG00000171428.13	NAT1	2	0	2	0.5	2	0	2	0.5	0	0	0
Winter	ENSG00000171448.8	ZBTB26	1	1	2	1	0	1	1	1	1	0	1	1
Winter	ENSG00000171453.17	POLR1C	1	1	2	1	0	1	1	1	1	0	1	1
Winter	ENSG00000171456.16	ASXL1	0	2	2	0.5	0	0	0		0	2	2	0.5
Winter	ENSG00000171469.10	ZNF561	2	0	2	0.5	1	0	1	1	1	0	1	1
Winter	ENSG00000171488.14	LRRC8C	2	0	2	0.5	2	0	2	0.5	0	0	0
Winter	ENSG00000171492.14	LRRC8D	2	0	2	0.5	1	0	1	1	1	0	1	1
Winter	ENSG00000171522.5	PTGER4	1	1	2	1	1	1	2	1	0	0	0
Winter	ENSG00000171552.12	BCL2L1	1	1	2	1	1	0	1	1	0	1	1	1
Winter	ENSG00000171608.15	PIK3CD	1	1	2	1	1	0	1	1	0	1	1	1
Winter	ENSG00000171703.16	TCEA2	0	2	2	0.5	0	1	1	1	0	1	1	1
Winter	ENSG00000171714.10	ANO5	2	0	2	0.5	1	0	1	1	1	0	1	1
Winter	ENSG00000171723.15	GPHN	2	0	2	0.5	1	0	1	1	1	0	1	1
Winter	ENSG00000171735.18	CAMTA1	1	1	2	1	0	1	1	1	1	0	1	1
Winter	ENSG00000171747.8	LGALS4	1	1	2	1	1	1	2	1	0	0	0
Winter	ENSG00000171757.15	LRRC34	2	0	2	0.5	0	0	0		2	0	2	0.5
Winter	ENSG00000171759.9	PAH	1	1	2	1	0	1	1	1	1	0	1	1
Winter	ENSG00000171772.15	SYCE1	2	0	2	0.5	1	0	1	1	1	0	1	1
Winter	ENSG00000171792.10	RHNO1	2	0	2	0.5	1	0	1	1	1	0	1	1
Winter	ENSG00000171843.15	MLLT3	1	1	2	1	0	1	1	1	1	0	1	1
Winter	ENSG00000171860.4	C3AR1	1	1	2	1	1	1	2	1	0	0	0
Winter	ENSG00000171873.7	ADRA1D	0	2	2	0.5	0	2	2	0.5	0	0	0
Winter	ENSG00000171914.16	TLN2	0	2	2	0.5	0	2	2	0.5	0	0	0
Winter	ENSG00000171940.13	ZNF217	1	1	2	1	1	1	2	1	0	0	0
Winter	ENSG00000171951.4	SCG2	2	0	2	0.5	2	0	2	0.5	0	0	0
Winter	ENSG00000171992.12	SYNPO	1	1	2	1	1	0	1	1	0	1	1	1
Winter	ENSG00000172009.14	THOP1	0	2	2	0.5	0	2	2	0.5	0	0	0
Winter	ENSG00000172071.11	EIF2AK3	0	2	2	0.5	0	1	1	1	0	1	1	1
Winter	ENSG00000172113.8	NME6	2	0	2	0.5	1	0	1	1	1	0	1	1
Winter	ENSG00000172115.8	CYCS	0	2	2	0.5	0	2	2	0.5	0	0	0
Winter	ENSG00000172116.21	CD8B	2	0	2	0.5	2	0	2	0.5	0	0	0
Winter	ENSG00000172175.12	MALT1	0	2	2	0.5	0	1	1	1	0	1	1	1
Winter	ENSG00000172183.14	ISG20	0	2	2	0.5	0	1	1	1	0	1	1	1
Winter	ENSG00000172215.5	CXCR6	2	0	2	0.5	2	0	2	0.5	0	0	0
Winter	ENSG00000172247.3	C1QTNF4	0	2	2	0.5	0	0	0		0	2	2	0.5
Winter	ENSG00000172262.11	ZNF131	1	1	2	1	1	1	2	1	0	0	0
Winter	ENSG00000172318.5	B3GALT1	2	0	2	0.5	0	0	0		2	0	2	0.5
Winter	ENSG00000172339.9	ALG14	2	0	2	0.5	1	0	1	1	1	0	1	1
Winter	ENSG00000172340.14	SUCLG2	2	0	2	0.5	1	0	1	1	1	0	1	1
Winter	ENSG00000172354.9	GNB2	1	1	2	1	1	0	1	1	0	1	1	1
Winter	ENSG00000172361.5	CFAP53	1	1	2	1	1	1	2	1	0	0	0
Winter	ENSG00000172379.20	ARNT2	0	2	2	0.5	0	2	2	0.5	0	0	0
Winter	ENSG00000172432.18	GTPBP2	1	1	2	1	1	0	1	1	0	1	1	1
Winter	ENSG00000172466.15	ZNF24	1	1	2	1	1	1	2	1	0	0	0
Winter	ENSG00000172500.12	FIBP	2	0	2	0.5	2	0	2	0.5	0	0	0
Winter	ENSG00000172543.7	CTSW	1	1	2	1	1	1	2	1	0	0	0
Winter	ENSG00000172578.11	KLHL6	1	1	2	1	1	1	2	1	0	0	0
Winter	ENSG00000172594.12	SMPDL3A	1	1	2	1	1	1	2	1	0	0	0
Winter	ENSG00000172661.17	WASHC2C	1	1	2	1	1	1	2	1	0	0	0
Winter	ENSG00000172725.13	CORO1B	1	1	2	1	1	0	1	1	0	1	1	1
Winter	ENSG00000172728.15	FUT10	2	0	2	0.5	0	0	0		2	0	2	0.5
Winter	ENSG00000172733.11	PURG	1	1	2	1	0	1	1	1	1	0	1	1
Winter	ENSG00000172766.18	NAA16	1	1	2	1	1	0	1	1	0	1	1	1
Winter	ENSG00000172780.16	RAB43	0	2	2	0.5	0	1	1	1	0	1	1	1
Winter	ENSG00000172819.16	RARG	0	2	2	0.5	0	2	2	0.5	0	0	0
Winter	ENSG00000172831.11	CES2	2	0	2	0.5	1	0	1	1	1	0	1	1
Winter	ENSG00000172878.13	METAP1D	0	2	2	0.5	0	2	2	0.5	0	0	0
Winter	ENSG00000172888.11	ZNF621	1	1	2	1	1	0	1	1	0	1	1	1
Winter	ENSG00000172890.11	NADSYN1	0	2	2	0.5	0	2	2	0.5	0	0	0
Winter	ENSG00000172893.15	DHCR7	0	2	2	0.5	0	1	1	1	0	1	1	1
Winter	ENSG00000172943.19	PHF8	0	2	2	0.5	0	0	0		0	2	2	0.5
Winter	ENSG00000172985.10	SH3RF3	1	1	2	1	1	1	2	1	0	0	0
Winter	ENSG00000173013.5	CCDC96	2	0	2	0.5	1	0	1	1	1	0	1	1
Winter	ENSG00000173064.12	HECTD4	2	0	2	0.5	1	0	1	1	1	0	1	1
Winter	ENSG00000173083.14	HPSE	2	0	2	0.5	1	0	1	1	1	0	1	1
Winter	ENSG00000173166.17	RAPH1	2	0	2	0.5	2	0	2	0.5	0	0	0
Winter	ENSG00000173198.5	CYSLTR1	1	1	2	1	1	1	2	1	0	0	0
Winter	ENSG00000173208.3	ABCD2	2	0	2	0.5	0	0	0		2	0	2	0.5
[truncated: 2,334,027 more chars]
